# Studies on the International Space Station to assess the effects of microgravity on iPSC-derived neural organoids

**DOI:** 10.1101/2023.08.10.552814

**Authors:** Davide Marotta, Laraib Ijaz, Lilianne Barbar, Madhura Nijsure, Jason Stein, Twyman Clements, Jana Stoudemire, Paula Grisanti, Scott A. Noggle, Jeanne F. Loring, Valentina Fossati

## Abstract

Exposure to microgravity in low-Earth orbit (LEO) has been shown to affect human cardiovascular, musculoskeletal, and immune systems. Post-flight brain imaging indicates that reports about astronauts and mouse models suggest that microgravity may cause intracranial fluid shifts and possibly alter white and gray matter of the brain [1]. To focus on the effects of microgravity on the brain, we used induced pluripotent stem cells (iPSCs) to produce three-dimensional (3D) human neural organoids as models of the nervous system. We studied iPSCs derived from four individuals, including people with the neurological diseases primary progressive multiple sclerosis (PPMS) and Parkinson’s disease (PD) and non-symptomatic controls. We patterned the organoids toward cortical and dopaminergic fates representing regions of the brain affected by MS and PD, respectively. Microglia were generated from the same cell lines and integrated into a portion of the organoids. The organoids were maintained for 30 days in a novel static culture system on the International Space Station (ISS) and live samples were returned to Earth. The post-flight samples were evaluated using histology, transcriptome and secretome analysis. Microglia-specific genes and secreted proteins were detectable in the microglia-containing organoid cultures. The gene expression analyses of individual organoids cultured in LEO and on Earth suggest that cell proliferation was lower and neural cells were more mature in samples that were cultured in LEO. These experiments lay the groundwork for further studies, including long term studies to investigate the effects of microgravity on the brain. With two more missions using similar cells, we are determining whether this effect of microgravity is consistent in separate experiments. Such studies may ultimately aid in developing countermeasures for the effects of microgravity on the nervous systems of astronauts during space exploration and suggest novel therapeutic interventions for neurological diseases on Earth.

## Supplemental Table S2 for "Studies on the International Space Station to assess the effects of microgravity on iPSC-derived neural organoids" (part 1 of 3)

### Sheet: Cortical_DEGs
ENSEMBL	baseMean	log2FoldChange	lfcSE	pvalue	padj	SYMBOL	ENTREZ
ENSG00000160072	339.708	0.458882	0.0930768	1.03498e-07	5.94992e-06	ATAD3B	83858
ENSG00000225972	954.538	0.16691	0.0881322	0.0296209	0.110161	MTND1P23	100887749
ENSG00000224315	2.50881	-0.0130114	0.164184	0.697838	NA	RPL7P7	644896
ENSG00000198744	1373.19	0.0761898	0.102119	0.35348	0.563543	MTCO3P12	107075270
ENSG00000279928	34.1514	-0.0973969	0.136675	0.296453	0.506438	NA	NA
ENSG00000142611	237.857	0.0976887	0.118014	0.265142	0.474306	PRDM16	63976
ENSG00000225630	5856.17	0.220763	0.0861825	0.00376108	0.0243722	MTND2P28	100652939
ENSG00000157911	388.733	-0.114403	0.100581	0.162848	0.349093	PEX10	5192
ENSG00000269896	3.00901	0.00128789	0.162399	0.906206	NA	LOC100129534	100129534
ENSG00000237973	5597.85	0.0684025	0.113875	0.420806	0.623691	MTCO1P12	107075141
ENSG00000228463	127.77	0.224673	0.12923	0.0224221	0.0902091	RPL23AP21	728481
ENSG00000157933	99.637	-0.133562	0.108773	0.125008	0.2951	SKI	6497
ENSG00000224340	0.552959	-0.0163521	0.167723	0.258811	NA	RPL21P21	100270877
ENSG00000226545	2.11601	-0.0236791	0.165139	0.524354	NA	RPL27P3	100128662
ENSG00000142655	174.779	0.0208539	0.0837717	0.774806	0.880152	PEX14	5195
ENSG00000240409	19.0987	0.244256	0.316051	0.0457885	0.150457	MTATP8P1	106480795
ENSG00000229344	607.774	-0.0819137	0.0880244	0.275282	0.485161	MTCO2P12	107075310
ENSG00000149527	164.782	-0.325712	0.104571	0.00032982	0.00385948	PLCH2	9651
ENSG00000171621	102.659	0.155347	0.113542	0.0807419	0.22088	SPSB1	80176
ENSG00000272235	1.52271	0.0250429	0.167785	0.423274	NA	NA	NA
ENSG00000230021	42.6651	0.626498	0.176259	3.14783e-05	0.000616169	LOC101928626	101928626
ENSG00000287356	8.5293	0.0482858	0.164505	0.397593	0.603365	NA	NA
ENSG00000224387	0.571345	0.00508862	0.16723	0.597868	NA	NA	NA
ENSG00000142583	20.817	0.282732	0.326626	0.0299644	0.111169	SLC2A5	6518
ENSG00000272161	0.858714	0.0311771	0.170719	0.0915939	NA	NA	NA
ENSG00000237094	216.339	0.290165	0.142678	0.00788063	0.0423739	NA	NA
ENSG00000074800	48716.1	0.126921	0.146134	0.184836	0.378415	ENO1	2023
ENSG00000116786	917.291	-0.0764853	0.0560793	0.131438	0.304523	PLEKHM2	23207
ENSG00000287727	2.61226	0.0715033	0.183692	0.138606	NA	NA	NA
ENSG00000228423	5.61832	0.331335	0.782688	0.0148606	0.0674994	NA	NA
ENSG00000284703	0.806688	0.0123296	0.166516	0.666849	NA	NA	NA
ENSG00000226457	11.6722	-0.3188	0.427479	0.0203273	0.08389	RPL22P3	729662
ENSG00000173614	208.217	-0.0853793	0.0857094	0.246323	0.454144	NMNAT1	64802
ENSG00000248527	10082.5	0.060584	0.0899486	0.423742	0.626046	MTATP6P1	106480796
ENSG00000215720	0.430294	0.0115457	0.167546	0.565733	NA	NA	NA
ENSG00000233623	1.71015	-0.0105003	0.165195	0.692137	NA	PGAM1P11	100420660
ENSG00000162592	10.2079	-0.0407542	0.152968	0.568087	0.742709	CCDC27	148870
ENSG00000116254	620.253	0.137186	0.0999106	0.0990411	0.253133	CHD5	26038
ENSG00000204624	314.297	-0.0218811	0.113316	0.778217	0.88195	DISP3	57540
ENSG00000142606	66.953	-0.0957987	0.134526	0.289172	0.499615	MMEL1	79258
ENSG00000225931	0.556717	0.0230943	0.168772	0.364156	NA	NA	NA
ENSG00000171729	129.732	-0.296008	0.114692	0.00194824	0.014775	TMEM51	55092
ENSG00000279457	278.994	0.23444	0.0793891	0.00107565	0.00959161	WASH9P	102723897
ENSG00000162571	0.570006	0.01766	0.168154	0.320216	NA	TTLL10	254173
ENSG00000229393	2.80646	0.00282238	0.161652	0.997256	NA	NA	NA
ENSG00000037637	634.86	0.0150862	0.080835	0.839193	0.917338	FBXO42	54455
ENSG00000287586	0.474443	0.0165777	0.16795	0.414012	NA	NA	NA
ENSG00000159423	187.185	-0.542079	0.127678	1.79765e-06	6.10929e-05	ALDH4A1	8659
ENSG00000142599	1402.62	0.127966	0.0755959	0.0565785	0.173918	RERE	473
ENSG00000011021	1012.76	0.0817415	0.0683709	0.206326	0.406034	CLCN6	1185
ENSG00000142615	1.48225	-0.0169749	0.165525	0.48112	NA	CELA2A	63036
ENSG00000215704	11.6412	0.674029	0.380067	0.003573	0.0234249	CELA2B	51032
ENSG00000157916	1518.41	0.195698	0.0985548	0.0171887	0.0745905	RER1	11079
ENSG00000157881	203.987	0.243695	0.100156	0.00455857	0.0280619	PANK4	55229
ENSG00000238290	3.64323	0.100804	0.205896	0.0473255	NA	NA	NA
ENSG00000225387	2.0004	-0.013457	0.164401	0.76207	NA	NA	NA
ENSG00000048707	652.158	0.170072	0.0786255	0.0158988	0.0708446	VPS13D	55187
ENSG00000158748	20.2968	-0.0788787	0.147828	0.35246	0.562807	HTR6	3362
ENSG00000162444	60.8935	-0.110085	0.150073	0.231501	0.436348	RBP7	116362
ENSG00000279625	0.624745	-0.00628899	0.166267	0.656622	NA	NA	NA
ENSG00000180758	68.8988	-0.201483	0.125849	0.0370244	0.12931	GPR157	80045
ENSG00000184677	98.0728	0.209438	0.113587	0.0222682	0.0898213	ZBTB40	9923
ENSG00000230679	46.9523	0.206966	0.151264	0.0485233	0.156344	ENO1-AS1	100505975
ENSG00000288398	41.4526	-0.0528208	0.124339	0.534343	0.717815	NA	NA
ENSG00000224621	1.50712	-0.0338786	0.170442	0.274368	NA	NA	NA
ENSG00000131697	115.958	0.278633	0.122917	0.00496346	0.0298962	NPHP4	261734
ENSG00000280222	51.1957	-0.0491652	0.123611	0.569699	0.743631	NA	NA
ENSG00000227634	0.532331	0.00205536	0.166679	0.996573	NA	LINC01714	102724539
ENSG00000285945	0.604169	0.0184679	0.168217	0.30724	NA	NA	NA
ENSG00000197921	259.158	0.0714663	0.114221	0.404999	0.609443	HES5	388585
ENSG00000233929	34.8228	-0.106173	0.15718	0.231602	0.436438	NA	NA
ENSG00000271742	0.787891	0.0125843	0.167314	0.427668	NA	NA	NA
ENSG00000226396	23.5017	-0.0495175	0.143384	0.536028	0.719098	NA	NA
ENSG00000169504	1279.1	-0.265704	0.0962581	0.00147358	0.0121262	CLIC4	25932
ENSG00000055070	425.449	-0.398494	0.085302	3.42419e-07	1.57481e-05	SZRD1	26099
ENSG00000175087	580.343	-0.0969814	0.076883	0.152399	0.334432	PDIK1L	149420
ENSG00000157191	591.031	0.110354	0.0671715	0.0729661	0.206716	NECAP2	55707
ENSG00000284699	1.00386	0.0206549	0.167825	0.153881	NA	NA	NA
ENSG00000235185	2.33035	0.0167184	0.164069	0.665136	NA	LOC105378614	105378614
ENSG00000225643	11.9762	0.064869	0.167532	0.334972	0.545069	NA	NA
ENSG00000234397	3.43464	-0.0294766	0.165294	0.301203	NA	NA	NA
ENSG00000284309	1.24112	0.023898	0.16745	0.420082	NA	NA	NA
ENSG00000162511	4.36258	0.0256458	0.163719	0.552884	0.731382	LAPTM5	7805
ENSG00000158014	15.84	0.00259997	0.156249	0.572828	0.746053	SLC30A2	7780
ENSG00000204138	714.084	0.0540706	0.0595022	0.341555	0.551181	PHACTR4	65979
ENSG00000142675	34.3611	-0.0975132	0.14538	0.284389	0.494993	CNKSR1	10256
ENSG00000197245	41.7011	-0.0448718	0.117878	0.596603	0.763201	FAM110D	79927
ENSG00000261025	0.521347	0.0160877	0.167774	0.392665	NA	NA	NA
ENSG00000116237	630.979	-0.0521615	0.069504	0.425904	0.628221	ICMT	23463
ENSG00000130772	84.0104	0.274023	0.129782	0.00738311	0.0403856	MED18	54797
ENSG00000271398	7.02427	0.155112	0.242295	0.0635843	0.187995	NA	NA
ENSG00000237058	33.9248	0.0860303	0.147246	0.324093	0.534072	NA	NA
ENSG00000090020	228.143	0.0168975	0.0849578	0.823081	0.908406	SLC9A1	6548
ENSG00000157978	65.2312	0.158483	0.164044	0.115532	0.280128	LDLRAP1	26119
ENSG00000226944	6.99373	0.0946995	0.187392	0.152105	0.333947	RNF207-AS1	102724450
ENSG00000270282	1.85151	-0.00143936	0.163799	0.933994	NA	NA	NA
ENSG00000130770	5591.41	-0.111452	0.0719269	0.0977696	0.251171	ATP5IF1	93974
ENSG00000229044	1.46333	-0.0123041	0.165013	0.551405	NA	NA	NA
ENSG00000162512	1574.87	-0.0635132	0.0812948	0.359578	0.568897	SDC3	9672
ENSG00000158006	131.969	-0.110908	0.103839	0.184034	0.377409	PAFAH2	5051
ENSG00000126698	5301.52	-0.206285	0.0559984	9.32918e-05	0.00146114	DNAJC8	22826
ENSG00000229447	14.5815	-0.0214223	0.146952	0.761201	0.871621	NA	NA
ENSG00000130766	700.626	-0.19848	0.0834391	0.00639078	0.0362316	SESN2	83667
ENSG00000168528	1099.16	0.0430758	0.0933812	0.587136	0.7564	SERINC2	347735
ENSG00000196581	123.646	0.0832536	0.0951596	0.297595	0.507543	AJAP1	55966
ENSG00000169403	3.70625	0.0835063	0.189478	0.113555	0.277048	PTAFR	5724
ENSG00000084628	639.106	0.0487374	0.0851226	0.523924	0.709474	NKAIN1	79570
ENSG00000060688	1509.11	0.0960456	0.0542897	0.0608107	0.181949	SNRNP40	9410
ENSG00000171612	1625.76	-0.242433	0.0708094	0.000147181	0.00205411	SLC25A33	84275
ENSG00000188910	0.972812	-0.00935025	0.165878	0.706872	NA	GJB3	2707
ENSG00000230523	0.480061	2.16889e-05	0.166641	0.880883	NA	LINC01756	101928460
ENSG00000116138	114.055	0.00153121	0.0903504	0.965374	0.982896	DNAJC16	23341
ENSG00000158161	370.049	0.304137	0.094757	0.000314498	0.00373024	EYA3	2140
ENSG00000234619	1.60205	-0.00978864	0.164767	0.84244	NA	RPL7P11	100270823
ENSG00000121769	791.092	-0.0220883	0.144645	0.763828	0.872921	FABP3	2170
ENSG00000142627	182.444	-0.120452	0.0985282	0.146741	0.326363	EPHA2	1969
ENSG00000142632	172.744	0.57823	0.109194	9.50239e-09	7.95259e-07	ARHGEF19	128272
ENSG00000234593	2.39631	0.0340956	0.168581	0.377455	NA	KAZN-AS1	105376762
ENSG00000158292	541.611	-0.204695	0.104129	0.0167781	0.073417	GPR153	387509
ENSG00000270605	37.9785	0.0395378	0.130282	0.640284	0.794146	NA	NA
ENSG00000189337	797.5	0.0186159	0.0701051	0.771645	0.878183	KAZN	23254
ENSG00000232912	3.52795	0.0339759	0.164805	0.468643	NA	NA	NA
ENSG00000235084	23.7957	-0.155521	0.166012	0.119859	0.287104	NA	NA
ENSG00000225077	9.52088	0.110495	0.188326	0.161633	0.347539	NA	NA
ENSG00000028137	9.75962	0.0356353	0.161764	0.517827	0.705216	TNFRSF1B	7133
ENSG00000238249	10.851	-0.55612	0.52745	0.00762065	0.0413009	NA	NA
ENSG00000284543	10.4199	0.0857796	0.18085	0.238144	0.444206	NA	NA
ENSG00000130939	522.228	0.0206688	0.0697617	0.744254	0.860858	UBE4B	10277
ENSG00000175147	18.3108	0.111729	0.168993	0.208696	0.40877	TMEM51-AS1	200197
ENSG00000127472	13.3896	0.0303201	0.162646	0.474785	0.670591	PLA2G5	5322
ENSG00000060656	314.562	0.154005	0.115337	0.0750383	0.210575	PTPRU	10076
ENSG00000163867	151.448	0.306142	0.101	0.000483568	0.00517763	ZMYM6	9204
ENSG00000232768	2.31035	0.00983176	0.162453	0.807227	NA	LOC107985097	107985097
ENSG00000189280	1.16601	-0.00128072	0.164792	0.957991	NA	GJB5	2709
ENSG00000134698	345.562	-0.0260433	0.0719313	0.680716	0.821474	AGO4	192670
ENSG00000134690	449.05	-0.0817493	0.126063	0.360154	0.569608	CDCA8	55143
ENSG00000272420	19.6543	0.470083	0.263277	0.00461987	0.0283747	NA	NA
ENSG00000132881	24.1002	-0.00804789	0.125951	0.922354	0.961659	CPLANE2	79363
ENSG00000273274	53.0133	0.487386	0.15307	0.000126882	0.00184295	ZBTB8B	728116
ENSG00000116251	1834.66	-0.111303	0.087039	0.126297	0.297316	RPL22	6146
ENSG00000158286	56.9675	-0.0140308	0.116721	0.867518	0.933249	RNF207	388591
ENSG00000232273	21.2948	-0.162417	0.213136	0.00876257	0.0460199	NA	NA
ENSG00000009709	0.885914	-0.0165032	0.167408	0.605797	NA	PAX7	5081
ENSG00000287396	0.934605	0.0224088	0.168536	0.199432	NA	NA	NA
ENSG00000223589	0.463694	0.0025206	0.1672	0.910511	NA	NA	NA
ENSG00000158008	50.291	-0.0162088	0.119834	0.845872	0.921001	EXTL1	2134
ENSG00000130940	153.611	-0.15896	0.14086	0.103321	0.26021	CASZ1	54897
ENSG00000116771	7.69813	0.0631906	0.17133	0.281396	0.491744	AGMAT	79814
ENSG00000237301	7.75707	0.126721	0.213306	0.0890603	0.235906	NA	NA
ENSG00000162585	1565.2	0.0189099	0.0698489	0.761955	0.871996	FAAP20	199990
ENSG00000163879	361.96	-0.0821948	0.0759046	0.219419	0.421757	DNALI1	7802
ENSG00000227527	6.89647	0.160075	0.276616	0.0177358	0.0762849	NA	NA
ENSG00000116954	224.197	0.291335	0.115626	0.00227926	0.0166068	RRAGC	64121
ENSG00000228589	377.827	-0.307874	0.108815	0.000830505	0.0078655	NA	NA
ENSG00000163873	567.691	0.0995329	0.0900669	0.190258	0.385388	GRIK3	2899
ENSG00000117215	0.669134	0.0125645	0.167529	0.406863	NA	PLA2G2D	26279
ENSG00000196449	994.444	-0.204439	0.0754203	0.00237532	0.0171242	YRDC	79693
ENSG00000232208	0.650065	0.0105103	0.166916	0.492747	NA	NA	NA
ENSG00000179051	256.195	-0.119179	0.0975953	0.140845	0.317526	RCC2	55920
ENSG00000215895	11.7668	-0.0613951	0.168467	0.28939	0.499833	HSPA5P1	400750
ENSG00000284650	8.40638	0.0664866	0.169596	0.339881	0.54964	NA	NA
ENSG00000237329	2.41048	-0.0386109	0.168239	0.296521	NA	NA	NA
ENSG00000236948	0.896832	-0.0305111	0.169962	0.169192	NA	NA	NA
ENSG00000126067	5815.46	-0.216411	0.0512954	8.65564e-06	0.000217639	PSMB2	5690
ENSG00000274944	1.00063	-0.0028577	0.16563	0.852464	NA	NA	NA
ENSG00000132906	119.641	0.0441764	0.0903606	0.563503	0.739901	CASP9	842
ENSG00000197312	143.243	0.148092	0.0946114	0.0619028	0.184464	DDI2	84301
ENSG00000284748	1.35325	0.00197995	0.165993	0.650709	NA	NA	NA
ENSG00000272078	1.83134	0.03296	0.169308	0.200399	NA	NA	NA
ENSG00000173660	8723.46	-0.263814	0.0777503	0.000201696	0.00260648	UQCRH	7388
ENSG00000224592	13.7017	0.113449	0.181073	0.180425	0.372585	NA	NA
ENSG00000231606	1.94656	0.0448018	0.171792	0.218215	NA	NA	NA
ENSG00000054118	4441.91	-0.0511565	0.0543502	0.312777	0.52303	THRAP3	9967
ENSG00000237749	23.2076	0.0958412	0.167167	0.339686	0.549396	NA	NA
ENSG00000284705	6.16132	0.0626964	0.173353	0.319912	0.530063	NA	NA
ENSG00000159339	0.538723	0.000976844	0.166408	0.920224	NA	PADI4	23569
ENSG00000197982	2561.32	-0.110646	0.0863437	0.13406	0.308132	C1orf122	127687
ENSG00000183317	151.911	0.00187926	0.0870843	0.972268	0.986176	EPHA10	284656
ENSG00000183386	168.718	-0.260455	0.105325	0.00320209	0.0215148	FHL3	2275
ENSG00000158315	23.7758	0.00621704	0.134956	0.940628	0.970649	RHBDL2	54933
ENSG00000204084	140.702	-0.146278	0.0981466	0.0733319	0.207442	INPP5B	3633
ENSG00000186973	19.6037	1.03816	0.285371	1.24563e-05	0.000290266	FAM183A	440585
ENSG00000271806	1.83008	0.00353342	0.162966	0.919103	NA	NA	NA
ENSG00000146463	1595.28	-0.572486	0.0818443	2.25784e-13	1.06835e-10	ZMYM4	9202
ENSG00000183520	1359.03	0.0769875	0.0715755	0.233773	0.438983	UTP11	51118
ENSG00000214141	5.70248	1.373	0.691145	0.00157816	0.0127007	NA	NA
ENSG00000142686	1142.6	-0.34688	0.112414	0.000318601	0.00376702	C1orf216	127703
ENSG00000224751	2.2772	0.0285805	0.164658	0.505798	NA	NA	NA
ENSG00000117148	1.45536	0.0204849	0.167946	0.749968	NA	ACTL8	81569
ENSG00000230585	2.80577	-0.0175775	0.163789	0.63149	NA	NA	NA
ENSG00000117000	885.061	-0.0478456	0.0692903	0.443208	0.642462	RLF	6018
ENSG00000092853	440.039	-0.0761678	0.0958413	0.330895	0.541122	CLSPN	63967
ENSG00000134697	1037.39	0.106131	0.0940533	0.179304	0.370925	GNL2	29889
ENSG00000238145	0.62963	-0.000937228	0.166646	0.840122	NA	TUBAP8	100533627
ENSG00000230138	0.658235	0.00742484	0.16679	0.717966	NA	NA	NA
ENSG00000223390	0.959214	0.00441606	0.165548	0.982888	NA	NA	NA
ENSG00000116151	183.493	0.0522259	0.107652	0.53047	0.7149	MORN1	79906
ENSG00000182873	45.0995	-0.0916497	0.137088	0.314544	0.524561	PRKCZ-AS1	100506504
ENSG00000006555	0.722805	-0.0050212	0.166161	0.666039	NA	TTC22	55001
ENSG00000236111	0.601468	0.00330941	0.166441	0.978652	NA	RPL6P1	440587
ENSG00000066056	0.922143	0.00591573	0.166149	0.645316	NA	TIE1	7075
ENSG00000214114	66.2031	0.270255	0.142934	0.0119211	0.057715	MYCBP	26292
ENSG00000173436	294.019	-0.134915	0.0766782	0.0406259	0.138232	MICOS10	440574
ENSG00000116544	157.136	-0.194741	0.11635	0.0331496	0.119334	DLGAP3	58512
ENSG00000236723	2.05163	0.0186525	0.165033	0.646653	NA	NA	NA
ENSG00000232467	0.982188	-0.00931858	0.16618	0.5579	NA	NA	NA
ENSG00000117016	2031	0.0725518	0.0817724	0.310847	0.521053	RIMS3	9783
ENSG00000121310	357.432	-0.701861	0.13879	2.64543e-08	1.86507e-06	ECHDC2	55268
ENSG00000169213	6409.11	-0.286881	0.0883999	0.000256988	0.00319514	RAB3B	5865
ENSG00000163866	1010.12	0.0809394	0.0601383	0.162246	0.348257	SMIM12	113444
ENSG00000225779	0.735633	0.00349591	0.166387	0.853821	NA	NA	NA
ENSG00000284601	0.949696	-0.003755	0.166589	0.918664	NA	LOC105378736	105378736
ENSG00000237130	1.85864	0.0157976	0.16568	0.358524	NA	NA	NA
ENSG00000143001	2.35471	0.0271932	0.167269	0.670342	NA	TMEM61	199964
ENSG00000232335	1.03838	0.00463797	0.166275	0.339538	NA	NA	NA
ENSG00000260971	5.32094	-0.0105677	0.159899	0.823242	0.908406	NA	NA
ENSG00000238242	3.73199	0.0642365	0.179162	0.251583	0.459862	NA	NA
ENSG00000237290	0.548742	-0.00368047	0.16672	0.729461	NA	LINC01343	339442
ENSG00000232762	4.58793	-0.0556038	0.172375	0.266997	0.476198	NA	NA
ENSG00000117419	3291.26	-0.0101409	0.0600301	0.726462	0.849917	ERI3	79033
ENSG00000162384	1048.97	-0.133507	0.0700996	0.0315762	0.11534	CZIB	54987
ENSG00000162391	0.58877	0.0132711	0.166792	0.601375	NA	FAM151A	338094
ENSG00000174348	7.86773	0.0149242	0.154642	0.808565	0.89942	PODN	127435
ENSG00000154198	0.501828	0.0212646	0.168778	0.181973	NA	CYP4Z2P	163720
ENSG00000117859	1008.29	0.075139	0.0624017	0.210944	0.411664	OSBPL9	114883
ENSG00000228121	0.646484	-0.00791279	0.166723	0.598996	NA	NA	NA
ENSG00000253313	1.81479	0.0467978	0.173457	0.165451	NA	C1orf210	149466
ENSG00000162396	38.0328	0.364448	0.171174	0.00409067	0.025991	PARS2	25973
ENSG00000203995	35.4726	-0.148401	0.169078	0.133051	0.306729	ZYG11A	440590
ENSG00000227742	1.0716	-0.0133498	0.166811	0.419263	NA	NA	NA
ENSG00000284686	0.67233	0.00277191	0.166477	0.976011	NA	NA	NA
ENSG00000162378	1146.63	-0.0467988	0.0628478	0.396813	0.602654	ZYG11B	79699
ENSG00000259818	42.0692	0.215907	0.176393	0.0501229	0.159937	NA	NA
ENSG00000229444	1.11579	0.00213114	0.165137	0.885029	NA	ST3GAL3-AS1	101929592
ENSG00000240563	155.22	0.024882	0.146003	0.724211	0.848661	L1TD1	54596
ENSG00000284773	15.9941	0.148708	0.190125	0.139416	0.315637	NA	NA
ENSG00000117862	202.231	-0.0430049	0.0843263	0.554849	0.733075	TXNDC12	51060
ENSG00000228369	3.03899	-0.0917895	0.197434	0.0611903	NA	TXNDC12-AS1	104355143
ENSG00000183431	1729.08	-0.0881262	0.0695182	0.15373	0.336075	SF3A3	10946
ENSG00000224609	17.2886	0.726078	0.295745	0.000703717	0.00698183	HSD52	729467
ENSG00000235545	27.6128	-0.0291404	0.134118	0.716795	0.844334	NA	NA
ENSG00000236646	0.720629	-0.00710029	0.166312	0.50084	NA	NA	NA
ENSG00000169174	18.0109	-0.00221081	0.151868	0.954972	0.977315	PCSK9	255738
ENSG00000238063	10.4988	-0.0116348	0.164306	0.321108	0.531159	NA	NA
ENSG00000243725	17.4862	0.0712439	0.148173	0.396705	0.602609	TTC4	7268
ENSG00000162407	656.655	-0.0827562	0.113912	0.340688	0.550439	PLPP3	8613
ENSG00000169218	36.6156	0.826942	0.345586	0.000769187	0.00744233	RSPO1	284654
ENSG00000163877	334.005	-0.0401869	0.0805254	0.555115	0.733191	SNIP1	79753
ENSG00000228929	63.2496	-0.14739	0.151412	0.130408	0.303198	RPS13P2	729236
ENSG00000278967	1.4965	0.00650697	0.16535	0.535098	NA	NA	NA
ENSG00000157184	289.739	-0.0921704	0.0966287	0.246792	0.454378	CPT2	1376
ENSG00000198815	940.874	0.0133379	0.0550146	0.828356	0.911118	FOXJ3	22887
ENSG00000134744	1101.92	0.0920177	0.0661409	0.133111	0.306809	TUT4	23318
ENSG00000233910	0.858014	-0.0084362	0.166291	0.567942	NA	GTF2F2P2	728633
ENSG00000229032	2.90948	-0.0655884	0.183481	0.0688942	NA	NA	NA
ENSG00000229294	6.54811	-0.0528182	0.164373	0.395899	0.601974	NA	NA
ENSG00000227947	2.00423	-0.0282485	0.16844	0.79925	NA	LINC01738	107984953
ENSG00000271200	6.95807	0.042264	0.162242	0.672842	0.81702	NA	NA
ENSG00000162385	1156.99	0.00981234	0.0740511	0.880293	0.940006	MAGOH	4116
ENSG00000234264	1.64124	-0.0151517	0.166449	0.947275	NA	DEPDC1-AS1	101927220
ENSG00000223883	3.06191	0.0600093	0.179102	0.110495	NA	LINC01707	105378785
ENSG00000242267	1.65142	-0.00401244	0.165412	0.660199	NA	NA	NA
ENSG00000116652	19.3275	0.498746	0.290319	0.00531665	0.0316022	NA	NA
ENSG00000123080	263.538	-0.413113	0.171977	0.00171793	0.0134701	CDKN2C	1031
ENSG00000285778	9.64938	0.097075	0.186076	0.168551	0.356954	NA	NA
ENSG00000077549	3027.69	-0.334671	0.0592076	2.76183e-09	2.68596e-07	CAPZB	832
ENSG00000225675	4.8843	0.00411874	0.160281	0.8917	0.946225	LINC01771	105378732
ENSG00000162598	2.60315	-0.0246593	0.165747	0.488545	NA	C1orf87	127795
ENSG00000162415	452.077	0.00666726	0.0825646	0.940356	0.970561	ZSWIM5	57643
ENSG00000162600	65.6499	-0.395097	0.173037	0.00234552	0.016984	OMA1	115209
ENSG00000116704	111.205	0.189504	0.10677	0.02754	0.104571	SLC35D1	23169
ENSG00000157193	884.116	0.0220432	0.0701483	0.739341	0.857759	LRP8	7804
ENSG00000116205	188.552	-0.0753138	0.0877397	0.310996	0.52108	TCEANC2	127428
ENSG00000198841	213.084	-0.203324	0.131227	0.037953	0.131804	KTI12	112970
ENSG00000116212	560.269	-0.0546626	0.063561	0.360709	0.570205	LRRC42	115353
ENSG00000233099	0.989771	-0.00456063	0.16637	0.78286	NA	NA	NA
ENSG00000233994	15.9586	0.041304	0.143027	0.600901	0.76623	GDI2P2	100420259
ENSG00000132854	261.072	0.0782054	0.126709	0.367607	0.576876	KANK4	163782
ENSG00000162616	598.165	-0.10859	0.112545	0.209465	0.409526	DNAJB4	11080
ENSG00000162607	1322.75	-0.165211	0.100245	0.0447406	0.147863	USP1	7398
ENSG00000154027	125.602	-0.106023	0.115334	0.223803	0.427663	AK5	26289
ENSG00000132122	199.662	0.167837	0.124694	0.0705871	0.201723	SPATA6	54558
ENSG00000213579	1.13877	0.0198438	0.16729	0.407091	NA	NA	NA
ENSG00000137960	13.2023	0.0331366	0.151415	0.650783	0.802093	GIPC2	54810
ENSG00000237852	1.94283	-0.0348586	0.169728	0.139574	NA	NA	NA
ENSG00000116745	111.217	0.684944	0.338478	0.00207242	0.0154568	RPE65	6121
ENSG00000132855	6.13273	-0.00155273	0.155893	0.977155	0.988484	ANGPTL3	27329
ENSG00000285407	27.884	0.777951	0.257533	0.000131363	0.00189121	NA	NA
ENSG00000116675	826.061	-0.183979	0.0848833	0.0135144	0.0631423	DNAJC6	9829
ENSG00000162433	1411.43	-0.179826	0.105466	0.0376804	0.13108	AK4	205
ENSG00000213625	1320.22	0.000648257	0.0655293	0.99038	0.99461	LEPROT	54741
ENSG00000227207	1.84791	0.0262702	0.166752	0.427602	NA	RPL31P12	100270887
ENSG00000233664	3.00971	0.00238247	0.161506	0.988197	NA	NA	NA
ENSG00000158966	1061.87	0.264931	0.0997686	0.00194538	0.0147644	CACHD1	57685
ENSG00000213703	3.38676	0.010018	0.162429	0.984553	NA	NA	NA
ENSG00000203965	394.895	0.129036	0.0793643	0.0733121	0.207442	EFCAB7	84455
ENSG00000223479	0.430224	0.0143289	0.167817	0.338574	NA	NA	NA
ENSG00000233674	1.07345	0.0133455	0.166433	0.696938	NA	NA	NA
ENSG00000153898	3.19463	-0.0221084	0.163717	0.597785	NA	MCOLN2	255231
ENSG00000117069	381.204	-0.0429584	0.098753	0.586014	0.755627	ST6GALNAC5	81849
ENSG00000125703	188.347	-0.040726	0.0867622	0.582307	0.753216	ATG4C	84938
ENSG00000285041	17.5895	0.0938505	0.184318	0.186662	0.381038	NA	NA
ENSG00000234144	3.65663	0.0338182	0.163521	0.56623	NA	COX6CP13	106480267
ENSG00000213540	4.27198	0.0359939	0.163997	0.474308	0.670081	NA	NA
ENSG00000227466	7.64453	-0.0677493	0.174006	0.23339	0.438632	PDE4B-AS1	101927139
ENSG00000230498	1.09423	0.0276754	0.169117	0.284015	NA	NA	NA
ENSG00000285782	0.51378	-0.0020968	0.166701	0.796075	NA	NA	NA
ENSG00000162618	3.77037	0.0597544	0.176078	0.224331	0.428146	ADGRL4	64123
ENSG00000131233	0.870694	0.00850726	0.166968	0.764886	NA	GJA9	81025
ENSG00000272371	2.84923	-0.113004	0.217954	0.0334404	NA	NA	NA
ENSG00000287647	0.445149	0.00702781	0.167145	0.534207	NA	NA	NA
ENSG00000230863	1.27166	0.0304688	0.168086	0.461759	NA	NA	NA
ENSG00000213560	0.456228	-0.000928112	0.166696	0.98945	NA	NA	NA
ENSG00000287224	0.629152	0.00939492	0.167138	0.477312	NA	NA	NA
ENSG00000225087	3.598	0.0346982	0.167648	0.263812	NA	NA	NA
ENSG00000224986	5.10242	0.576935	0.85775	0.00954372	0.0490237	PPP1R8P1	5512
ENSG00000280378	12.4744	-0.0344661	0.156172	0.582544	0.753364	NA	NA
ENSG00000188786	548.096	0.0623798	0.0760158	0.360859	0.570369	MTF1	4520
ENSG00000137941	313.155	-0.00659292	0.075575	0.92378	0.962426	TTLL7	79739
ENSG00000273338	40.2016	0.885299	0.200688	4.89098e-07	2.11547e-05	NA	NA
ENSG00000286548	20.1025	-0.0444244	0.145772	0.538316	0.720776	NA	NA
ENSG00000066135	112.144	-0.186136	0.109028	0.0352669	0.124694	KDM4A	9682
ENSG00000230027	0.754964	-3.70535e-05	0.165789	0.948583	NA	NA	NA
ENSG00000233061	4.57626	-0.0744471	0.17969	0.173979	0.364102	NA	NA
ENSG00000272094	1.13585	0.0539342	0.178849	0.0380886	NA	NA	NA
ENSG00000232453	9.42407	0.0735939	0.166399	0.318382	0.528599	LINC02777	105378753
ENSG00000117174	529.462	-0.0498421	0.0653849	0.402505	0.607014	ZNHIT6	54680
ENSG00000184313	1.02914	0.0317642	0.170403	0.147835	NA	MROH7	374977
ENSG00000284645	5.2075	-0.0187769	0.161106	0.713914	0.842932	NA	NA
ENSG00000225446	5.27221	0.216171	0.398473	0.0167956	0.0734416	NA	NA
ENSG00000288543	3.67611	-0.0565172	0.173296	0.326239	NA	NA	NA
ENSG00000122420	9.36505	-0.0534248	0.164808	0.348624	0.558447	PTGFR	5737
ENSG00000284240	11.9159	0.0743912	0.180589	0.106978	0.266093	LINC02801	101927844
ENSG00000236290	5.6778	-0.0429284	0.161535	0.467042	0.663638	EEF1GP7	645311
ENSG00000143013	1959.54	-0.459338	0.0952488	1.63478e-07	8.52199e-06	LMO4	8543
ENSG00000226084	564.086	-0.0849762	0.101166	0.298991	0.508757	RPL17P6	645441
ENSG00000134748	1008.44	0.137164	0.0716754	0.0363123	0.127274	PRPF38A	84950
ENSG00000142892	510.952	-0.0845358	0.068299	0.166796	0.354745	PIGK	10026
ENSG00000219102	0.527266	-7.7479e-05	0.166772	0.940596	NA	HNRNPA3P12	100421395
ENSG00000184005	199.134	0.0282458	0.0962377	0.717474	0.844732	ST6GALNAC3	256435
ENSG00000230953	3.23551	-0.0525679	0.172695	0.160201	NA	NA	NA
ENSG00000287743	13.5943	-0.230664	0.261828	0.047523	0.154282	NA	NA
ENSG00000229332	1.409	0.0117802	0.166615	0.932116	NA	NA	NA
ENSG00000229752	1.0976	-0.0232504	0.167937	0.391011	NA	RPL7P10	646538
ENSG00000237505	12.992	0.00485038	0.145398	0.954137	0.977013	PKN2-AS1	101927891
ENSG00000162402	445.278	0.199945	0.0960921	0.0141248	0.0652045	USP24	23358
ENSG00000219201	6.69075	-0.0232308	0.156721	0.68851	0.826899	NA	NA
ENSG00000230787	0.647855	-0.000723296	0.166607	0.957463	NA	PSAT1P3	729779
ENSG00000116641	1102.1	-0.0704828	0.0694087	0.246337	0.454144	DOCK7	85440
ENSG00000235927	11.0848	0.0312223	0.153838	0.634232	0.790318	NEXN-AS1	374987
ENSG00000172260	359.12	0.128302	0.108175	0.134273	0.308477	NEGR1	257194
ENSG00000285473	1.9778	0.0964096	0.207547	0.00949567	NA	NA	NA
ENSG00000117480	479.3	0.0788077	0.0868939	0.285887	0.496629	FAAH	2166
ENSG00000137944	614.913	0.202805	0.103101	0.0177435	0.0762849	KYAT3	56267
ENSG00000285201	1.83697	0.0597008	0.180647	0.0598474	NA	NA	NA
ENSG00000182183	19.507	0.304204	0.280465	0.0231528	0.0923747	SHISAL2A	348378
ENSG00000067334	3176.75	-0.409988	0.0743274	4.20835e-09	3.92046e-07	DNTTIP2	30836
ENSG00000287587	4.61932	0.0700084	0.175002	0.24571	0.453473	NA	NA
ENSG00000142949	1332.46	0.0564447	0.0848781	0.440209	0.640112	PTPRF	5792
ENSG00000116133	2482.66	-0.147497	0.100072	0.0619578	0.184583	DHCR24	1718
ENSG00000232882	1.36002	-0.0197408	0.166981	0.351102	NA	NA	NA
ENSG00000171502	24.8336	-0.570845	0.280323	0.0022863	0.0166483	COL24A1	255631
ENSG00000162399	0.624387	0.0151736	0.167418	0.318598	NA	BSND	7809
ENSG00000116157	115.271	0.08721	0.120319	0.315826	0.525949	GPX7	2882
ENSG00000143036	96.7824	0.0742741	0.131235	0.395797	0.601974	SLC44A3	126969
ENSG00000230817	1.97882	0.0156139	0.165471	0.378597	NA	LINC01362	103283057
ENSG00000235613	27.6405	0.558761	0.239374	0.00124662	0.010695	NSRP1P1	100420557
ENSG00000065243	529.126	0.0869112	0.0770753	0.209614	0.409752	PKN2	5586
ENSG00000226759	5.86976	0.0541424	0.164695	0.408466	0.612711	DAB1-AS1	101926890
ENSG00000234080	10.0223	-0.116947	0.194556	0.179723	0.371437	RPS2P11	343184
ENSG00000237899	1.22102	0.0142662	0.166213	0.675473	NA	NA	NA
ENSG00000225492	1.23911	0.00317814	0.165765	0.841645	NA	GBP1P1	400759
ENSG00000223905	1.99621	0.00332512	0.164394	0.929844	NA	LOC100418965	100418965
ENSG00000227290	1.36616	-0.00801832	0.165499	0.762671	NA	LINC01364	100505768
ENSG00000117528	1055.17	-0.0730458	0.0742619	0.265257	0.474363	ABCD3	5825
ENSG00000172339	361.101	0.34884	0.0853491	7.84258e-06	0.000201216	ALG14	199857
ENSG00000036549	597.334	0.192068	0.0595995	0.000612563	0.0062488	ZZZ3	26009
ENSG00000287724	1.78991	0.00363893	0.163327	0.960344	NA	NA	NA
ENSG00000058799	643.121	0.10352	0.0774295	0.138765	0.314651	YIPF1	54432
ENSG00000287870	2.63577	-0.0418551	0.169651	0.311299	NA	NA	NA
ENSG00000228838	2.3269	-0.0187583	0.16476	0.431942	NA	NA	NA
ENSG00000283761	10.6677	-0.234437	0.303005	0.0397356	0.136245	NA	NA
ENSG00000179178	6.27079	0.0186101	0.156385	0.764448	0.873395	TMEM125	128218
ENSG00000142700	320.336	0.134752	0.137767	0.160199	0.345419	DMRTA2	63950
ENSG00000285525	2.739	0.0445591	0.169354	0.402173	NA	NA	NA
ENSG00000233514	5.09432	-0.0519224	0.166411	0.364624	0.573741	NA	NA
ENSG00000127124	184.928	-0.0499908	0.103561	0.544992	0.725551	HIVEP3	59269
ENSG00000266993	3.15181	-0.0292235	0.165266	0.473859	NA	LOC105378721	105378721
ENSG00000223675	11.0031	0.0631352	0.167464	0.503819	0.694205	NA	NA
ENSG00000162604	1540.79	-0.0189941	0.0713692	0.768452	0.876049	TM2D1	83941
ENSG00000229316	1.38111	-0.0371643	0.170417	0.277428	NA	NA	NA
ENSG00000116171	2987.84	-0.0719074	0.0653129	0.225058	0.428866	SCP2	6342
ENSG00000287406	2.1409	0.0183363	0.165245	0.750346	NA	NA	NA
ENSG00000225767	2.08032	0.0443526	0.170513	0.32109	NA	NA	NA
ENSG00000137936	163.564	0.0248799	0.0891568	0.746343	0.861987	BCAR3	8412
ENSG00000235829	1.59693	0.0346671	0.169438	0.349435	NA	NA	NA
ENSG00000143032	36.9082	0.885018	0.369579	0.00103013	0.00927422	BARHL2	343472
ENSG00000178028	1177.8	-0.122246	0.0676437	0.044434	0.147146	DMAP1	55929
ENSG00000280040	1.76563	0.0158386	0.16561	0.633674	NA	NA	NA
ENSG00000168710	1761.45	-0.0818797	0.0659594	0.177423	0.368638	AHCYL1	10768
ENSG00000117519	10670.6	-0.361699	0.103497	7.7392e-05	0.00126024	CNN3	1266
ENSG00000134215	123.648	0.312139	0.146152	0.00476604	0.0290053	VAV3	10451
ENSG00000229887	1.95725	0.00854208	0.164091	0.750296	NA	HNRNPA1P6	729423
ENSG00000228502	652.028	-0.21046	0.137069	0.035214	0.124585	NA	NA
ENSG00000236268	3.52732	-0.0329093	0.166431	0.656165	NA	LINC01361	101927498
ENSG00000236888	2.51907	0.0527173	0.175895	0.171409	NA	NA	NA
ENSG00000232015	1.12444	-0.008871	0.1653	0.712148	NA	NA	NA
ENSG00000230828	0.516253	-0.00348486	0.166534	0.986924	NA	NA	NA
ENSG00000188641	122.052	0.503721	0.121812	3.11248e-06	9.54894e-05	DPYD	1806
ENSG00000152078	106.654	0.104721	0.123332	0.240723	0.447661	TLCD4	148534
ENSG00000233359	0.453848	0.00545161	0.166862	0.919306	NA	NA	NA
ENSG00000185668	152.57	-0.0269597	0.0832131	0.707469	0.839147	POU3F1	5453
ENSG00000171492	160.023	0.193998	0.116127	0.03565	0.125705	LRRC8D	55144
ENSG00000170989	535.756	0.11779	0.0831784	0.103322	0.26021	S1PR1	1901
ENSG00000258634	53.116	0.0564799	0.126623	0.506373	0.696039	NA	NA
ENSG00000116299	179.928	0.116866	0.088741	0.122729	0.291706	ELAPOR1	57535
ENSG00000137962	98.785	0.850201	0.169063	1.90814e-08	1.42272e-06	ARHGAP29	9411
ENSG00000286692	7.75951	0.0254123	0.1561	0.713791	0.842871	NA	NA
ENSG00000260464	31.0055	0.0636304	0.1414	0.454806	0.653269	NA	NA
ENSG00000273204	25.6842	0.383237	0.23446	0.00976313	0.0498518	NA	NA
ENSG00000079739	862.249	-0.0445369	0.090087	0.557207	0.734967	PGM1	5236
ENSG00000117154	599.047	-0.514338	0.111711	4.03826e-07	1.79677e-05	IGSF21	84966
ENSG00000162377	623.188	-0.135922	0.0798286	0.0507031	0.16105	COA7	65260
ENSG00000224613	10.6449	0.00642852	0.149152	0.925253	0.963307	LOC101928436	101928436
ENSG00000232542	0.580043	-0.00877064	0.167239	0.425224	NA	NA	NA
ENSG00000116774	37.0246	0.0548751	0.146264	0.499669	0.690772	OLFML3	56944
ENSG00000287756	14.8788	0.527947	0.365644	0.00727518	0.0399567	NA	NA
ENSG00000269113	5.63164	-0.041321	0.168536	0.329795	0.540059	TRABD2B	388630
ENSG00000284652	2.71003	-0.00536053	0.161347	0.90075	NA	NA	NA
ENSG00000023909	310.704	0.0140157	0.143101	0.851757	0.924429	GCLM	2730
ENSG00000069702	20.9089	0.781352	0.262026	0.000137985	0.00195122	TGFBR3	7049
ENSG00000230489	1.40145	0.0295119	0.168469	0.397377	NA	VAV3-AS1	100873946
ENSG00000228399	1.36719	-0.0101548	0.166363	0.489217	NA	RPS20P6	100270900
ENSG00000236776	0.679298	-0.0233455	0.169189	0.215012	NA	RPL21P23	100270879
ENSG00000285928	4.14353	-0.000328538	0.161153	0.511066	0.699532	NA	NA
ENSG00000224685	2.38626	-0.0173835	0.164276	0.415741	NA	NA	NA
ENSG00000287076	2.30397	0.0337633	0.169214	0.25922	NA	NA	NA
ENSG00000271252	0.889216	0.015665	0.167004	0.534634	NA	NA	NA
ENSG00000230427	2.61098	0.00267434	0.163761	0.525201	NA	ALG14-AS1	101928098
ENSG00000286758	31.6987	0.027612	0.140776	0.727669	0.850582	NA	NA
ENSG00000237337	6.69177	0.302694	0.674708	0.0131648	0.0618995	NA	NA
ENSG00000198198	182.73	0.444621	0.108703	5.63014e-06	0.000154265	SZT2	23334
ENSG00000225183	0.835138	6.10635e-05	0.165843	0.919919	NA	NA	NA
ENSG00000116793	395.096	0.127499	0.0613729	0.0269819	0.102945	PHTF1	10745
ENSG00000134201	11.2838	-0.107316	0.189706	0.156745	0.340419	GSTM5	2949
ENSG00000213366	1630.02	-0.179511	0.0837656	0.0151256	0.0683877	GSTM2	2946
ENSG00000183298	77.5261	-0.0274572	0.114554	0.731299	0.853021	RPSAP19	730029
ENSG00000234332	6.30061	-0.00536456	0.160832	0.90039	0.951144	NA	NA
ENSG00000117525	2624.41	-0.0511137	0.113936	0.542939	0.72427	F3	2152
ENSG00000225079	0.683345	-0.00410537	0.167058	0.606081	NA	FTH1P22	100462772
ENSG00000224238	3.02321	0.00518517	0.163554	0.93742	NA	NA	NA
ENSG00000229537	0.5971	0.0139717	0.167578	0.499624	NA	LINC01739	105378769
ENSG00000162699	0.693022	-0.00659178	0.16705	0.707564	NA	NA	NA
ENSG00000162692	325.132	0.034417	0.147582	0.639764	0.794023	VCAM1	7412
ENSG00000270457	6.26365	0.0767914	0.178998	0.201507	0.400104	NA	NA
ENSG00000228057	2.80814	0.0657555	0.181235	0.0931207	NA	SEC63P1	100420341
ENSG00000224445	1.90673	0.0332907	0.170812	0.0467937	NA	LINC01708	101928270
ENSG00000181656	64.9869	0.024837	0.137251	0.756706	0.868255	GPR88	54112
ENSG00000122481	135.138	0.0193693	0.0889283	0.797056	0.892906	RWDD3	25950
ENSG00000198162	816.488	0.101154	0.0818629	0.15696	0.340639	MAN1A2	10905
ENSG00000238198	70.6631	-0.0481516	0.123836	0.587304	0.756419	LRIG2-DT	100996251
ENSG00000171517	1.64738	-0.000767301	0.16457	0.953851	NA	LPAR3	23566
ENSG00000228852	1.19928	-0.00449199	0.165373	0.901122	NA	NA	NA
ENSG00000203864	1.3933	-0.00819756	0.167208	0.423484	NA	LINC02868	388667
ENSG00000232878	0.921444	0.0255056	0.168778	0.32646	NA	DPYD-AS1	100873932
ENSG00000143079	793.66	0.0536915	0.0583598	0.342407	0.551975	CTTNBP2NL	55917
ENSG00000232450	3.10423	0.0481134	0.171794	0.237461	NA	RPS2P14	100270827
ENSG00000223575	1.73028	0.0104132	0.165243	0.563676	NA	NA	NA
ENSG00000272715	14.4239	-0.138094	0.195927	0.122496	0.291406	NA	NA
ENSG00000235038	3.96976	0.0547855	0.170909	0.318914	0.529193	NA	NA
ENSG00000143093	820.369	-0.0557791	0.0655716	0.325499	0.535588	STRIP1	85369
ENSG00000226415	128.366	-0.005136	0.114148	0.968067	0.984208	NA	NA
ENSG00000085491	263.84	-0.0407051	0.0742956	0.552394	0.73097	SLC25A24	29957
ENSG00000173947	158.915	0.542507	0.173881	0.00012497	0.00182357	PIFO	128344
ENSG00000134198	293.319	0.15825	0.10025	0.0604378	0.181284	TSPAN2	10100
ENSG00000226053	8.01855	0.0426868	0.167288	0.565917	0.741169	LINC01776	729987
ENSG00000198799	283.823	0.154345	0.0784537	0.0263014	0.101153	LRIG2	9860
ENSG00000279513	5.15454	-0.0414247	0.166141	0.411102	0.61524	NA	NA
ENSG00000117620	318.91	0.0725116	0.0753412	0.283158	0.493525	SLC35A3	23443
ENSG00000280186	5.8075	0.00623093	0.155513	0.91443	0.957876	NA	NA
ENSG00000162688	392.595	0.3105	0.0839291	4.55441e-05	0.000824586	AGL	178
ENSG00000197106	149.345	0.011395	0.115648	0.876421	0.938315	SLC6A17	388662
ENSG00000259946	13.8215	2.25957	0.473384	6.27608e-09	5.55478e-07	NA	NA
ENSG00000236137	3.90148	-0.0340591	0.165587	0.329282	0.539592	LOC101929099	101929099
ENSG00000234020	0.450411	0.00842755	0.166884	0.574411	NA	NA	NA
ENSG00000060718	525.216	0.105269	0.11306	0.22363	0.427441	COL11A1	1301
ENSG00000236804	7.70573	0.0700459	0.169487	0.298754	0.508533	RPS3AP12	100270905
ENSG00000231072	1.58728	-0.00616166	0.164841	0.675499	NA	NA	NA
ENSG00000273406	1.97373	-0.0144767	0.164888	0.629115	NA	NA	NA
ENSG00000185946	873.303	0.579327	0.084054	4.69582e-13	2.02703e-10	RNPC3	55599
ENSG00000162627	238.509	0.215177	0.114202	0.0191546	0.0805365	SNX7	51375
ENSG00000226715	2.27248	-0.000246075	0.162385	0.987374	NA	NA	NA
ENSG00000162695	360.957	0.16469	0.081473	0.0214046	0.087109	SLC30A7	148867
ENSG00000134184	86.7213	0.012731	0.113439	0.877361	0.938953	GSTM1	2944
ENSG00000265808	880.486	-0.145884	0.0820849	0.0403749	0.137722	SEC22B	9554
ENSG00000134247	817.018	-0.153073	0.0791945	0.0276152	0.104744	PTGFRN	5738
ENSG00000116752	4571.85	-0.277205	0.0733727	3.59092e-05	0.000687584	BCAS2	10286
ENSG00000162664	1951.33	0.0527983	0.0636868	0.411217	0.615375	ZNF326	284695
ENSG00000134253	127.446	0.000367883	0.0917348	0.979643	0.989767	TRIM45	80263
ENSG00000223416	93.845	-0.0340081	0.112503	0.682615	0.823128	NA	NA
ENSG00000213226	0.754626	0.0043281	0.166323	0.872393	NA	LOC100130018	100130018
ENSG00000235777	0.850901	0.00328986	0.166	0.865318	NA	DPYD-AS2	100873933
ENSG00000173218	166.647	0.0756059	0.0848545	0.301949	0.511881	VANGL1	81839
ENSG00000285532	1.13353	0.0452637	0.175657	0.0160928	NA	NA	NA
ENSG00000232650	0.645193	0.0154913	0.16733	0.353196	NA	LINC01780	105378934
ENSG00000183508	10.789	0.0828507	0.173223	0.249064	0.456776	TENT5C	54855
ENSG00000277095	2.39563	0.0342621	0.167339	0.382156	NA	NA	NA
ENSG00000236806	0.638625	0.01197	0.16683	0.676101	NA	RPL7AP15	100270895
ENSG00000234283	9.43653	0.0785709	0.169375	0.289971	0.500355	NA	NA
ENSG00000237188	3.0923	-0.048382	0.169713	0.294624	NA	NA	NA
ENSG00000274927	1.13975	-0.0118523	0.165686	0.822939	NA	NA	NA
ENSG00000264145	0.6647	-0.0129647	0.166646	0.641121	NA	NA	NA
ENSG00000198765	0.832812	0.0105961	0.166948	0.683165	NA	SYCP1	6847
ENSG00000277702	144.884	-0.176857	0.0880262	0.0204348	0.0841794	NA	NA
ENSG00000143398	547.492	0.100073	0.0795658	0.154844	0.33791	PIP5K1A	8394
ENSG00000196505	373.669	0.0509278	0.0752081	0.456555	0.654829	GDAP2	54834
ENSG00000225871	2.41018	-0.0288288	0.16731	0.30988	NA	NA	NA
ENSG00000287015	0.770024	-0.0053214	0.166133	0.772101	NA	NA	NA
ENSG00000241720	3.3223	-0.0201645	0.162033	0.777809	NA	NA	NA
ENSG00000235526	8.52806	1.14728	0.478181	0.000619291	0.0063122	NA	NA
ENSG00000228347	4.5126	-0.0251074	0.166656	0.129095	0.301364	NA	NA
ENSG00000276975	46.5757	0.386419	0.170008	0.00241187	0.0173327	NA	NA
ENSG00000236012	0.641505	-0.011748	0.166889	0.611978	NA	NA	NA
ENSG00000272824	3.0571	0.00535614	0.162589	0.818327	NA	NA	NA
ENSG00000134200	3.89761	0.0770503	0.190378	0.00815885	0.0435206	TSHB	7252
ENSG00000065183	267.473	0.354474	0.0858022	7.20509e-06	0.000188397	WDR3	10885
ENSG00000227082	12.3227	-0.0854997	0.168647	0.271034	0.480288	LINC02798	107985194
ENSG00000228626	2.44742	0.00563281	0.163292	0.910398	NA	NA	NA
ENSG00000226126	0.919947	0.0204792	0.167412	0.404044	NA	PSMC1P12	644094
ENSG00000163393	67.9854	-0.0114905	0.106146	0.887047	0.943865	SLC22A15	55356
ENSG00000163156	1541.98	-0.0569121	0.067559	0.358255	0.567773	SCNM1	79005
ENSG00000143631	5.13556	-0.00599761	0.159633	0.78091	0.883822	FLG	2312
ENSG00000156150	17.4663	-0.129211	0.20514	0.106471	0.265282	ALX3	257
ENSG00000274642	76.9626	-0.0917029	0.12221	0.300403	0.510214	NA	NA
ENSG00000177551	175.395	0.138498	0.160469	0.146407	0.326034	NHLH2	4808
ENSG00000197323	1363.9	0.0647239	0.0560585	0.21502	0.416275	TRIM33	51592
ENSG00000237975	11.2392	0.0262869	0.156665	0.659857	0.80831	FLG-AS1	339400
ENSG00000261168	7.91373	0.136988	0.220592	0.0813769	0.221859	NA	NA
ENSG00000079335	98.3873	0.004017	0.111694	0.965405	0.982896	CDC14A	8556
ENSG00000143119	1.45351	0.0262931	0.168485	0.101659	NA	CD53	963
ENSG00000171943	1066.35	-0.333604	0.0854053	1.80381e-05	0.000393812	SRGAP2C	653464
ENSG00000155761	22.7742	0.65696	0.289325	0.00101238	0.00915119	SPAG17	200162
ENSG00000230806	12.044	0.0943715	0.174523	0.232898	0.438061	SRGAP2-AS1	100873165
ENSG00000116830	182.551	-0.172815	0.0919693	0.0276364	0.104779	TTF2	8458
ENSG00000143614	486.181	-0.040168	0.093601	0.604828	0.768727	GATAD2B	57459
ENSG00000227091	0.683934	0.00931892	0.166918	0.690259	NA	NA	NA
ENSG00000169418	26.5669	-0.0132098	0.139084	0.865161	0.931887	NPR1	4881
ENSG00000081026	607.372	-0.08338	0.0756733	0.206663	0.406206	MAGI3	260425
ENSG00000227179	0.533589	0.0118539	0.167526	0.510861	NA	PGBP	441897
ENSG00000224965	7.67071	-0.104692	0.190232	0.154133	0.336746	NA	NA
ENSG00000228127	13.2247	0.117143	0.191307	0.198924	0.397153	LINC01649	101928995
ENSG00000226984	0.63953	0.00183816	0.16641	0.982834	NA	RPL26P10	100270886
ENSG00000186150	1.36807	0.013912	0.165926	0.817245	NA	UBL4B	164153
ENSG00000143554	139.429	-0.139695	0.117923	0.122337	0.291139	SLC27A3	11000
ENSG00000143458	365.637	-0.275396	0.0834166	0.000221369	0.00281779	GABPB2	126626
ENSG00000280649	20.8927	0.149718	0.190591	0.126235	0.297198	NA	NA
ENSG00000131781	15.673	0.0416031	0.141	0.61087	0.773251	FMO5	2330
ENSG00000223599	8.48783	-0.0631162	0.164452	0.357843	0.567557	NA	NA
ENSG00000231551	59.9543	-0.117805	0.127669	0.195687	0.392827	PDE4DIPP6	100132057
ENSG00000163155	153.045	-0.0643996	0.103716	0.439699	0.639711	LYSMD1	388695
ENSG00000241975	2.53124	0.0256641	0.164605	0.60488	NA	NA	NA
ENSG00000271143	1.39935	0.002757	0.165376	0.749052	NA	LOC101928952	101928952
ENSG00000228217	6.80338	-0.0783533	0.175393	0.234073	0.439116	NA	NA
ENSG00000143552	8.11456	0.0107821	0.151511	0.868398	0.933788	NUP210L	91181
ENSG00000175984	72.6312	0.134826	0.120534	0.135741	0.310546	DENND2C	163259
ENSG00000116824	0.506501	0.00922227	0.166836	0.472107	NA	CD2	914
ENSG00000235887	3.15906	-0.0119046	0.16291	0.742553	NA	NA	NA
ENSG00000236327	2.85015	-0.0644765	0.18238	0.120404	NA	NA	NA
ENSG00000223804	113.415	-0.0159126	0.095772	0.840488	0.917938	NA	NA
ENSG00000236887	1.8791	-0.00558128	0.164044	0.67816	NA	RPS15P1	728428
ENSG00000024526	96.555	-0.0556818	0.110497	0.525827	0.711073	DEPDC1	55635
ENSG00000236480	1.68815	0.0192901	0.166102	0.608478	NA	NA	NA
ENSG00000225279	10.4395	-0.0120391	0.156187	0.879474	0.939719	NA	NA
ENSG00000283360	0.922028	0.0427746	0.17396	0.0887195	NA	NA	NA
ENSG00000117262	1214.9	0.0345531	0.0629886	0.58365	0.754124	GPR89A	653519
ENSG00000143624	372.305	-0.0171736	0.0651362	0.772852	0.878988	INTS3	65123
ENSG00000137947	1374.45	-0.063116	0.0684809	0.311604	0.521565	GTF2B	2959
ENSG00000233589	1.03211	0.0152282	0.166807	0.481086	NA	NA	NA
ENSG00000117586	5.65285	-0.101004	0.197514	0.104331	0.261945	TNFSF4	7292
ENSG00000230946	2.0806	-0.0045197	0.163729	0.933418	NA	NA	NA
ENSG00000162728	50.8998	0.123692	0.145303	0.187919	0.382665	KCNJ9	3765
ENSG00000229021	9.21481	0.117158	0.200916	0.146995	0.32681	NA	NA
ENSG00000184371	250.994	-0.23436	0.106186	0.00586572	0.033967	CSF1	1435
ENSG00000242943	1.11369	0.000464086	0.165808	0.73306	NA	NA	NA
ENSG00000233203	4.05848	0.0498473	0.170742	0.283488	0.493937	NA	NA
ENSG00000232499	5.1281	0.00259163	0.158474	0.708337	0.839655	LOC100421402	100421402
ENSG00000232265	1.86007	0.0347131	0.168717	0.345476	NA	LINC02805	100505824
ENSG00000163154	0.579968	0.0108402	0.166542	0.647317	NA	TNFAIP8L2	79626
ENSG00000232995	49.5318	0.176873	0.170937	0.089299	0.236394	RGS5	8490
ENSG00000177173	0.936074	-0.00300447	0.165509	0.880303	NA	NA	NA
ENSG00000277406	91.8315	-0.296242	0.118909	0.00249615	0.0177592	NA	NA
ENSG00000231671	4.73352	0.0762241	0.185197	0.156494	0.340296	LINC01307	104355286
ENSG00000162729	1027.75	-0.00738964	0.0744772	0.880949	0.940421	IGSF8	93185
ENSG00000143158	1944.7	-0.323375	0.0813759	1.32072e-05	0.000303988	MPC2	25874
ENSG00000271092	3.71356	0.0630716	0.178888	0.118466	0.284876	TLCD4-RWDD3	100527978
ENSG00000276118	2.84289	0.114567	0.220075	0.0321456	NA	NA	NA
ENSG00000278811	67.248	0.518225	0.258195	0.00196929	0.0148968	LINC00624	100289211
ENSG00000000460	175.772	0.17703	0.115667	0.0499631	0.159655	C1orf112	55732
ENSG00000188859	155.054	0.0648434	0.110293	0.44184	0.641289	FAM78B	149297
ENSG00000275075	2.5864	0.0560058	0.173311	0.263831	NA	NA	NA
ENSG00000135862	386.71	0.0966243	0.090248	0.208683	0.40877	LAMC1	3915
ENSG00000232952	2.90969	-0.0063117	0.163579	0.623455	NA	LOC401957	401957
ENSG00000158473	7.95876	0.0662464	0.170069	0.294585	0.504581	CD1D	912
ENSG00000285922	30.3077	0.886772	0.263563	3.20117e-05	0.000625117	NA	NA
ENSG00000143198	6655.13	-0.130198	0.0835146	0.0722857	0.205394	MGST3	4259
ENSG00000143318	166.936	0.294315	0.170915	0.0131595	0.0618863	CASQ1	844
ENSG00000143621	7515.77	-0.305721	0.0702464	3.07896e-06	9.46973e-05	ILF2	3608
ENSG00000143155	3613.99	-0.180697	0.0612936	0.00147266	0.0121262	TIPRL	261726
ENSG00000143156	613.031	0.169166	0.0770224	0.0205314	0.0844493	NME7	29922
ENSG00000198771	1.09407	-0.0115175	0.166908	0.499644	NA	RCSD1	92241
ENSG00000237756	1.06495	0.0223004	0.168371	0.149473	NA	NA	NA
ENSG00000116147	119.647	-0.0986674	0.141982	0.264238	0.473208	TNR	7143
ENSG00000213064	1091.22	-0.173976	0.069193	0.00602848	0.0346163	SFT2D2	375035
ENSG00000203307	4.19175	0.0412832	0.165297	0.423211	0.625846	NA	NA
ENSG00000143179	480.455	-0.089086	0.0741488	0.173169	0.36315	UCK2	7371
ENSG00000143315	527.954	0.32152	0.103405	0.000382196	0.00431531	PIGM	93183
ENSG00000116199	394.942	-0.0710488	0.0591151	0.198791	0.397017	FAM20B	9917
ENSG00000143185	1.20527	-0.00431413	0.165632	0.884512	NA	XCL2	6846
ENSG00000235145	3.4657	-0.0368271	0.167329	0.469942	NA	RPSAP16	100270872
ENSG00000116260	379.404	0.21391	0.0829875	0.00371193	0.0241555	QSOX1	5768
ENSG00000272931	68.2187	0.252032	0.130341	0.013168	0.0619025	NA	NA
ENSG00000143190	735.742	0.0709635	0.0962894	0.373408	0.582016	POU2F1	5451
ENSG00000225475	13.9425	-0.0142885	0.147274	0.688348	0.826841	NA	NA
ENSG00000230898	1.2278	0.0112694	0.165658	0.519529	NA	NA	NA
ENSG00000287697	16.2011	-0.0293053	0.141324	0.701709	0.835286	NA	NA
ENSG00000075945	2780.1	-0.256139	0.0690799	6.05595e-05	0.001042	KIFAP3	22920
ENSG00000232750	3.714	-0.0279491	0.163227	0.54516	0.725652	NA	NA
ENSG00000224468	1.74661	0.0516826	0.174992	0.158823	NA	LAMC1-AS1	110841583
ENSG00000092607	1.05484	0.00322742	0.165697	0.730765	NA	TBX15	6913
ENSG00000285894	1.72246	0.00767142	0.165954	0.603304	NA	NA	NA
ENSG00000227741	23.064	-0.114685	0.164595	0.212071	0.412981	LOC729867	729867
ENSG00000237049	0.835395	0.00521664	0.165908	0.695691	NA	RPL34P1	26514
ENSG00000236364	5.55115	0.0636824	0.171209	0.278121	0.488075	NA	NA
ENSG00000235378	1.46853	0.00968396	0.165408	0.885866	NA	MRPS10P1	359753
ENSG00000143171	291.065	-0.116829	0.10469	0.168774	0.357221	RXRG	6258
ENSG00000275767	3.94992	0.0146402	0.162099	0.557975	0.735547	NA	NA
ENSG00000047410	2085.28	0.0590279	0.0504475	0.224989	0.428866	TPR	7175
ENSG00000231992	9.65109	0.0583438	0.167125	0.675148	0.817804	NA	NA
ENSG00000018625	179.082	0.379347	0.382134	0.0163052	0.0719365	ATP1A2	477
ENSG00000171806	370.638	-0.00295454	0.0762438	0.954279	0.977032	METTL18	92342
ENSG00000287919	3.55505	0.0765403	0.184902	0.17369	NA	NA	NA
ENSG00000229407	2.12581	0.00951746	0.164339	0.977011	NA	NA	NA
ENSG00000254154	0.440094	0.00633094	0.166958	0.679463	NA	SEC16B	89866
ENSG00000162694	791.655	0.0777295	0.0563065	0.140961	0.317644	EXTL2	2135
ENSG00000183853	588.627	-0.0190307	0.0794439	0.788028	0.88795	KIRREL1	55243
ENSG00000215835	9.66979	-0.0710563	0.169753	0.284237	0.494916	LOC284685	284685
ENSG00000118197	337.908	0.0148673	0.0652278	0.81641	0.904467	DDX59	83479
ENSG00000135842	42.1439	0.188646	0.186085	0.0766235	0.213487	NIBAN1	116496
ENSG00000229258	0.525473	0.00476385	0.166954	0.694896	NA	LPGAT1-AS1	102723727
ENSG00000232393	1.43003	0.0238079	0.167412	0.394331	NA	RPL5P6	646784
ENSG00000121454	18.4902	0.0531306	0.150772	0.494834	0.686828	LHX4	89884
ENSG00000058085	70.5858	0.0935836	0.111818	0.275459	0.485333	LAMC2	3918
ENSG00000260088	33.7314	-0.0267497	0.133737	0.745444	0.861306	DDX59-AS1	101929224
ENSG00000287978	331.719	-0.0923763	0.117634	0.304586	0.514812	LOC100996756	100996756
ENSG00000116815	502.51	-0.364255	0.123085	0.000480056	0.00514898	CD58	965
ENSG00000232917	1.08557	0.00277834	0.166235	0.800465	NA	NA	NA
ENSG00000233057	12.6524	-0.041416	0.152184	0.55673	0.734614	EEF1A1P14	647167
ENSG00000143167	2.59378	0.0223647	0.1657	0.349401	NA	GPA33	10223
ENSG00000143184	9.33795	0.143974	0.242147	0.110112	0.271283	XCL1	6375
ENSG00000176320	1.44329	0.000844634	0.165602	0.547166	NA	NA	NA
ENSG00000286572	3.42481	0.0330678	0.167717	0.19099	NA	NA	NA
ENSG00000228215	2.73574	0.0503896	0.176787	0.0848546	NA	NA	NA
ENSG00000177807	54.1809	0.0319146	0.13709	0.698646	0.833423	KCNJ10	3766
ENSG00000283518	0.69467	-0.00252685	0.166949	0.998855	NA	NA	NA
ENSG00000143228	488.048	0.00922827	0.106945	0.914579	0.957921	NUF2	83540
ENSG00000231615	1.16825	-0.0028316	0.165875	0.643534	NA	LOC646870	646870
ENSG00000174514	93.857	0.493425	0.138893	3.32716e-05	0.000646641	MFSD4A	148808
ENSG00000143178	16.4519	-0.0177045	0.14002	0.818193	0.905447	TBX19	9095
ENSG00000224837	963.35	-0.0754882	0.0782674	0.27987	0.489912	NA	NA
ENSG00000116833	1.43993	0.0312707	0.169134	0.309935	NA	NR5A2	2494
ENSG00000227740	7.76684	-0.0875623	0.178237	0.211578	0.41238	NA	NA
ENSG00000260990	10.1488	0.0886492	0.188513	0.137589	0.313258	NA	NA
ENSG00000000457	120.6	0.144736	0.0953088	0.0643041	0.189531	SCYL3	57147
ENSG00000143507	629.975	-0.927583	0.144697	5.48671e-12	1.50001e-09	DUSP10	11221
ENSG00000226520	24.6925	-0.323964	0.2881	0.0206063	0.0846864	NA	NA
ENSG00000232527	293.214	-0.200209	0.0705764	0.00187999	0.014379	LSP1P5	645166
ENSG00000157064	1178.56	-0.166765	0.0779815	0.0142505	0.065539	NMNAT2	23057
ENSG00000226015	10.9395	-0.0275678	0.155448	0.653347	0.803754	CCT8P1	644131
ENSG00000215808	81.8174	0.256556	0.208946	0.0333609	0.119866	LINC01139	339535
ENSG00000059588	598.798	0.234031	0.0825361	0.00147025	0.012115	TARBP1	6894
ENSG00000231512	1.58639	0.0827904	0.195138	0.0271895	NA	NA	NA
ENSG00000232959	0.604933	0.0154531	0.167023	0.532234	NA	NA	NA
ENSG00000162782	2.24457	0.0307668	0.167443	0.418711	NA	TDRD5	163589
ENSG00000143653	1902.8	-0.11457	0.0573841	0.0334015	0.119907	SCCPDH	51097
ENSG00000135837	1136.68	0.259258	0.0750207	0.000154542	0.00212999	CEP350	9857
ENSG00000158711	256.034	0.167617	0.0825402	0.0182962	0.077887	ELK4	2005
ENSG00000227747	2.38231	-0.013503	0.165505	0.377095	NA	NA	NA
ENSG00000234975	271.627	-0.621547	0.165193	9.34354e-06	0.000231752	FTH1P2	2497
ENSG00000162851	392.661	0.152477	0.0832344	0.0370081	0.129271	TFB2M	64216
ENSG00000271427	1.56508	0.0626382	0.181429	0.0844765	NA	NA	NA
ENSG00000143353	1018.29	0.189278	0.107532	0.0300456	0.111353	LYPLAL1	127018
ENSG00000197965	2021.16	-0.02878	0.0701601	0.634278	0.790318	MPZL1	9019
ENSG00000143493	233.56	0.0141019	0.0972998	0.861242	0.930338	INTS7	25896
ENSG00000230777	3.69637	-0.0120274	0.163006	0.836733	0.915869	NA	NA
ENSG00000179397	18.2683	0.399636	0.289692	0.0107014	0.0532626	CATSPERE	257044
ENSG00000117592	4076.17	0.000152874	0.072023	0.998819	0.999306	PRDX6	9588
ENSG00000186197	10.414	-0.0184811	0.15074	0.782586	0.884946	EDARADD	128178
ENSG00000228879	3.91135	0.049404	0.167496	0.367812	0.577059	RPL35AP6	100271312
ENSG00000162670	154.474	-0.202779	0.112885	0.0259719	0.100257	BRINP3	339479
ENSG00000162761	4.73917	0.0660303	0.176814	0.268061	0.477495	LMX1A	4009
ENSG00000143199	4.92992	0.0194195	0.157329	0.733482	0.854314	ADCY10	55811
ENSG00000179930	14.5329	1.29077	0.394797	4.64567e-05	0.000834965	ZNF648	127665
ENSG00000007908	1.28303	0.00889598	0.166115	0.5423	NA	SELE	6401
ENSG00000092978	358.602	0.521524	0.0812318	1.40555e-11	3.42411e-09	GPATCH2	55105
ENSG00000143499	400.636	-0.0645471	0.0790128	0.347917	0.558106	SMYD2	56950
ENSG00000188404	2.37219	0.072148	0.188819	0.0143795	NA	SELL	6402
ENSG00000236942	1.70305	-0.0290265	0.168385	0.277383	NA	NA	NA
ENSG00000203697	3.22869	0.137689	0.251199	0.0212161	NA	CAPN8	388743
ENSG00000116574	186.912	-0.0293552	0.100788	0.712168	0.842073	RHOU	58480
ENSG00000287929	3.84704	0.135849	0.24408	0.0229276	0.0917143	NA	NA
ENSG00000186283	697.569	-0.210168	0.0867649	0.00536153	0.0317727	TOR3A	64222
ENSG00000121481	690.558	-0.108647	0.0745571	0.100597	0.255729	RNF2	6045
ENSG00000227940	0.702997	0.00187099	0.167151	0.875277	NA	LINC01696	105372897
ENSG00000117139	4148.36	-0.0571937	0.0606597	0.306303	0.516488	KDM5B	10765
ENSG00000143248	66.3705	0.18858	0.134798	0.0548658	0.170322	RGS5	8490
ENSG00000278455	0.539398	0.0264493	0.169759	0.17327	NA	CICP21	100420263
ENSG00000224810	5.94716	-0.00473693	0.160269	0.826501	0.910087	NA	NA
ENSG00000162814	109.064	0.385033	0.104463	3.1742e-05	0.000620342	SPATA17	128153
ENSG00000225172	0.547847	0.0156924	0.167789	0.499184	NA	NA	NA
ENSG00000116132	8.74414	-0.0772645	0.177563	0.219465	0.421771	PRRX1	5396
ENSG00000231877	1.64786	-0.0153561	0.166233	0.562233	NA	NA	NA
ENSG00000116679	4960.05	-0.0772579	0.108332	0.359412	0.568885	IVNS1ABP	10625
ENSG00000228536	2.37869	0.0519082	0.175044	0.149687	NA	NA	NA
ENSG00000253326	0.639134	0.0058129	0.166159	0.822888	NA	NA	NA
ENSG00000152092	664.893	-0.247515	0.0738224	0.000247343	0.00309398	ASTN1	460
ENSG00000225920	4.61975	0.0306997	0.164295	0.88721	0.943865	NA	NA
ENSG00000143476	379.613	-0.123325	0.099501	0.13319	0.306867	DTL	51514
ENSG00000121486	160.225	0.107222	0.103221	0.198706	0.396912	TRMT1L	81627
ENSG00000214837	21.7842	0.403548	0.247016	0.00831375	0.0441623	LINC01347	731275
ENSG00000057252	2298.61	-0.599116	0.0931773	1.28827e-11	3.16979e-09	SOAT1	6646
ENSG00000272906	7.67505	0.00114928	0.152665	0.997057	0.998313	NA	NA
ENSG00000123685	52.1851	-0.217833	0.159421	0.0439129	0.145801	BATF3	55509
ENSG00000162852	522.278	0.0558772	0.072027	0.39502	0.601266	CNST	163882
ENSG00000232792	0.543554	0.00477803	0.167058	0.634715	NA	FTH1P25	100462799
ENSG00000273004	5.50786	0.0400854	0.16404	0.494549	0.686626	NA	NA
ENSG00000143842	60.8146	0.0338351	0.132548	0.682076	0.82263	SOX13	9580
ENSG00000268062	0.464461	0.00331257	0.166581	0.86197	NA	SRP14P4	111644147
ENSG00000116962	55.4811	0.0278033	0.111992	0.739936	0.858051	NID1	4811
ENSG00000229757	1.19108	0.00256063	0.165458	0.719697	NA	RPL7AP21	100271038
ENSG00000159388	1020.13	-0.00704909	0.134986	0.92848	0.96486	BTG2	7832
ENSG00000220749	298.881	-0.294659	0.128692	0.00418621	0.0264039	RPL21P28	100131205
ENSG00000181450	161.893	0.157987	0.0936659	0.045411	0.149497	ZNF678	339500
ENSG00000223519	5.07888	0.0584052	0.171712	0.292279	0.502396	NA	NA
ENSG00000120333	1089.59	-0.0666853	0.0675978	0.288927	0.499371	MRPS14	63931
ENSG00000286285	0.919856	0.00981684	0.166872	0.652902	NA	NA	NA
ENSG00000225300	5.27791	0.11475	0.210658	0.0760951	0.212518	NA	NA
ENSG00000162753	4.98839	0.0590582	0.170835	0.287946	0.498498	SLC9C2	284525
ENSG00000228247	21.3577	-0.881179	0.266105	5.60179e-05	0.000974079	NA	NA
ENSG00000231424	1.3287	-0.0111079	0.165816	0.565326	NA	NA	NA
ENSG00000143355	789.363	0.0361718	0.114669	0.66728	0.813618	LHX9	56956
ENSG00000121644	793.188	-0.0994216	0.0614037	0.076028	0.212431	DESI2	51029
ENSG00000174502	2.6093	0.0132742	0.163759	0.874788	NA	SLC26A9	115019
ENSG00000224286	0.616773	0.0158132	0.167912	0.484439	NA	LINC01142	284688
ENSG00000158715	21.4029	-0.00535847	0.135398	0.944167	0.972183	SLC45A3	85414
ENSG00000143195	225.486	-0.00100517	0.0976761	0.99119	0.995153	ILDR2	387597
ENSG00000162849	111.681	0.0807203	0.119957	0.350571	0.560665	KIF26B	55083
ENSG00000273416	5.90796	-0.00943687	0.155307	0.858304	0.928493	NA	NA
ENSG00000067533	403.008	0.18464	0.0901313	0.0168967	0.0737538	RRP15	51018
ENSG00000228955	8.20342	0.261493	0.432738	0.0226681	0.0909285	NA	NA
ENSG00000116209	6759.91	-0.265157	0.0658001	1.65295e-05	0.000366075	TMEM59	9528
ENSG00000271811	1.05916	0.0332249	0.170826	0.172858	NA	NA	NA
ENSG00000287808	57.0279	0.203851	0.148286	0.0477248	0.154641	NA	NA
ENSG00000116161	7734.62	-0.337536	0.0711278	1.71203e-07	8.81268e-06	CACYBP	27101
ENSG00000226486	1.26323	0.00502619	0.166328	0.829808	NA	NA	NA
ENSG00000286210	2.01448	0.0299658	0.167543	0.605966	NA	NA	NA
ENSG00000287364	1.33005	0.00727979	0.167151	0.685771	NA	LOC105371672	105371672
ENSG00000225063	1.45854	-0.0101122	0.165026	0.725383	NA	NA	NA
ENSG00000277007	4.25847	0.0254753	0.159552	0.655164	0.805183	NA	NA
ENSG00000229016	0.510112	-0.00553409	0.166723	0.828834	NA	NA	NA
ENSG00000077157	625.488	-0.0176247	0.0696383	0.780225	0.883434	PPP1R12B	4660
ENSG00000152104	47.5249	-0.319471	0.251073	0.0202168	0.0836089	PTPN14	5784
ENSG00000236975	1.42653	0.0777623	0.192086	0.0318213	NA	NA	NA
ENSG00000117650	266.227	-0.162183	0.12946	0.0953205	0.247364	NEK2	4751
ENSG00000235021	7.41913	1.24396	0.463326	0.000192831	0.00252507	NA	NA
ENSG00000203724	208.83	0.0567369	0.0834892	0.432282	0.63368	C1orf53	388722
ENSG00000287633	7.84999	0.940082	0.517225	0.00261207	0.0183523	NA	NA
ENSG00000260855	15.8164	0.161502	0.206306	0.0970818	0.250354	NA	NA
ENSG00000188783	38.3048	-0.193799	0.226507	0.0677519	0.196278	PRELP	5549
ENSG00000236206	12.6253	0.154077	0.217532	0.0963693	0.249229	NA	NA
ENSG00000168118	1562.26	-0.181264	0.0501955	0.000159083	0.00217095	RAB4A	5867
ENSG00000173726	6048.67	-0.0897665	0.0636327	0.0852083	0.228432	TOMM20	9804
ENSG00000282852	1.20688	0.0010837	0.165489	0.992321	NA	NA	NA
ENSG00000152382	1365.96	-0.14254	0.0632368	0.0145521	0.0665531	TADA1	117143
ENSG00000143839	4.27567	-0.0157594	0.160933	0.866627	0.93274	REN	5972
ENSG00000261024	13.5214	0.427727	0.374566	0.0121052	0.0583214	GS1-279B7.1	100288079
ENSG00000230547	2.03579	0.00898468	0.164828	0.992473	NA	HMGB1P11	100419996
ENSG00000176754	0.738976	0.0380894	0.172703	0.0644203	NA	LINC00303	284573
ENSG00000227953	12.4483	0.182201	0.252513	0.0591303	0.178713	NA	NA
ENSG00000135829	3699.55	-0.178401	0.0707932	0.00551273	0.032388	DHX9	1660
ENSG00000228289	0.899177	0.000932717	0.16678	0.809576	NA	NA	NA
ENSG00000134717	3881.64	-0.168616	0.0508092	0.000495472	0.00527981	BTF3L4	91408
ENSG00000116668	127.747	0.0043367	0.0934094	0.951462	0.976138	SWT1	54823
ENSG00000143756	564.93	-0.223149	0.0726507	0.000679413	0.00680104	FBXO28	23219
ENSG00000143702	3700.49	-0.255702	0.0766022	0.000253581	0.00315871	CEP170	9859
ENSG00000232341	2.52114	0.0117332	0.164869	0.343722	NA	RPL4P2	646688
ENSG00000287676	1.35783	0.0204655	0.166712	0.660635	NA	NA	NA
ENSG00000236792	1.29745	-0.00756804	0.164598	0.706605	NA	NA	NA
ENSG00000143207	1098.9	0.00834875	0.0823169	0.907936	0.954606	COP1	64326
ENSG00000238224	0.533666	0.0164095	0.167971	0.454509	NA	NA	NA
ENSG00000286775	2.84689	-0.0032882	0.164299	0.975781	NA	NA	NA
ENSG00000122176	5.03109	0.0346445	0.165823	0.471508	0.667671	FMOD	2331
ENSG00000229120	0.501001	-0.0116474	0.167268	0.433074	NA	NA	NA
ENSG00000230404	1.56698	0.0107909	0.16442	0.712168	NA	NA	NA
ENSG00000213036	0.961931	0.0038022	0.165325	0.846747	NA	NA	NA
ENSG00000227230	1.93907	0.023856	0.166615	0.40703	NA	NA	NA
ENSG00000236230	0.916047	0.00642462	0.166444	0.687284	NA	NA	NA
ENSG00000026751	0.512062	0.0124288	0.167398	0.666166	NA	SLAMF7	57823
ENSG00000116906	969.412	-0.0726977	0.0587738	0.177463	0.368638	GNPAT	8443
ENSG00000092969	220.866	-0.0148442	0.105475	0.856546	0.927406	TGFB2	7042
ENSG00000157181	931.168	0.0276054	0.0629545	0.636827	0.79193	ODR4	54953
ENSG00000250762	2.82929	0.00136545	0.163524	0.640709	NA	NA	NA
ENSG00000227240	3.21942	0.0278405	0.165381	0.555418	NA	NA	NA
ENSG00000076258	23.5409	-0.0536957	0.147024	0.497887	0.689121	FMO4	2329
ENSG00000231084	4.60766	0.0648519	0.177133	0.200481	0.398936	NA	NA
ENSG00000232085	0.838198	-0.0249069	0.168676	0.441666	NA	NA	NA
ENSG00000117697	1407.61	-0.0861355	0.077178	0.211489	0.412311	NSL1	25936
ENSG00000162669	84.8874	0.325219	0.12324	0.00136163	0.0114266	HFM1	164045
ENSG00000132681	4.40558	0.0705027	0.176831	0.258413	0.46721	ATP1A4	480
ENSG00000143641	1121.39	-0.0317393	0.0624417	0.565547	0.7409	GALNT2	2590
ENSG00000227630	15.3479	0.148815	0.219583	0.0918847	0.241332	LINC01132	100506810
ENSG00000010932	3.11889	0.0119798	0.161754	0.989886	NA	FMO1	2326
ENSG00000282849	0.561668	0.00309324	0.166801	0.840688	NA	NA	NA
ENSG00000010072	490.869	0.0344848	0.0674215	0.586161	0.755694	SPRTN	83932
ENSG00000135766	195.737	-0.174175	0.132632	0.071631	0.204108	EGLN1	54583
ENSG00000232626	8.20635	0.0261943	0.153999	0.680125	0.821082	LOC100420423	100420423
ENSG00000213051	2.69879	0.0545172	0.173977	0.292112	NA	RPL5P5	730213
ENSG00000168243	4057.44	-0.43677	0.104585	3.46722e-06	0.00010442	GNG4	2786
ENSG00000224939	1.84105	0.0210958	0.166719	0.662542	NA	LINC00184	100302691
ENSG00000116183	52.8234	0.178434	0.183983	0.0880723	0.234147	PAPPA2	60676
ENSG00000232194	0.778914	0.0160958	0.166583	0.621687	NA	NA	NA
ENSG00000231612	1.00724	0.0320969	0.169713	0.37577	NA	NA	NA
ENSG00000237980	4.52015	0.00532072	0.158788	0.896764	0.948741	NA	NA
ENSG00000230849	1.32896	0.00389759	0.165233	0.910579	NA	NA	NA
ENSG00000170382	721.598	-0.228409	0.119442	0.0170314	0.0741303	LRRN2	10446
ENSG00000287450	11.2155	-0.00731856	0.147705	0.917126	0.958829	NA	NA
ENSG00000233583	1.94957	-0.0279011	0.16756	0.366863	NA	NA	NA
ENSG00000066027	103.691	-0.107756	0.106226	0.199603	0.397992	PPP2R5A	5525
ENSG00000286263	5.19176	-0.105253	0.209314	0.0513993	0.162451	NA	NA
ENSG00000227006	2.40997	0.0196002	0.163394	0.632477	NA	NA	NA
ENSG00000224525	1.83905	0.00452531	0.164683	0.780692	NA	NA	NA
ENSG00000188770	2.13747	-0.0144857	0.165238	0.917217	NA	OPTC	26254
ENSG00000173728	0.747337	-0.0238609	0.169037	0.179276	NA	C1orf100	200159
ENSG00000094975	1522.2	0.0392414	0.0838102	0.589037	0.757594	SUCO	51430
ENSG00000225811	0.815743	0.000603505	0.166162	0.987008	NA	NA	NA
ENSG00000162772	657.962	-0.84934	0.169148	1.46698e-08	1.1569e-06	ATF3	467
ENSG00000135828	43.2735	-0.0308609	0.127363	0.713577	0.842857	RNASEL	6041
ENSG00000224227	0.67273	-0.00381354	0.16606	0.777198	NA	OR2L1P	26247
ENSG00000076356	856.865	0.143923	0.0993739	0.0759806	0.212323	PLXNA2	5362
ENSG00000185523	3.26458	-0.021205	0.163255	0.525681	NA	SPATA45	149643
ENSG00000116711	5.80205	0.0217102	0.159909	0.875375	0.937684	PLA2G4A	5321
ENSG00000228208	5.25246	0.164324	0.276314	0.0395533	0.135923	LINC02869	440714
ENSG00000273384	25.2647	0.944436	0.277077	2.80153e-05	0.000564551	NA	NA
ENSG00000238061	6.59978	0.0589649	0.167987	0.354733	0.564595	NA	NA
ENSG00000143845	666.547	-0.0542184	0.078573	0.430565	0.632255	ETNK2	55224
ENSG00000069812	19.6026	-0.949234	0.318552	0.000108105	0.00163587	HES2	54626
ENSG00000236439	192.709	-0.19427	0.12308	0.0395995	0.136006	NA	NA
ENSG00000287220	4.82664	0.00781543	0.162349	0.828063	0.911027	NA	NA
ENSG00000123684	704.754	-0.197717	0.0743619	0.00259925	0.0182832	LPGAT1	9926
ENSG00000117707	182.494	-0.491375	0.127067	1.23162e-05	0.00028762	PROX1	5629
ENSG00000228044	3.98949	0.0578115	0.179186	0.0350333	0.124117	LOC101927787	101927787
ENSG00000225338	13.2906	-0.378199	0.386055	0.0119586	0.0578367	RPL23AP18	728134
ENSG00000232463	0.872099	0.01434	0.167014	0.49102	NA	RPL13P7	391140
ENSG00000237457	86.8376	-0.000342394	0.107094	0.989616	0.994222	NA	NA
ENSG00000225171	16.9607	0.0315447	0.140351	0.693461	0.830014	DUTP6	100873912
ENSG00000235386	507.808	-0.0640873	0.110117	0.486781	0.680264	NA	NA
ENSG00000123836	93.4165	0.212309	0.12059	0.0236266	0.0938238	PFKFB2	5208
ENSG00000229832	1.09796	-0.0060733	0.165353	0.880779	NA	NA	NA
ENSG00000117691	3333.26	-0.184282	0.0726466	0.00481639	0.0292391	NENF	29937
ENSG00000225233	0.527197	-0.00237933	0.166359	0.723187	NA	NA	NA
ENSG00000274895	0.68604	-0.00912026	0.166534	0.595766	NA	NA	NA
ENSG00000237514	0.875786	-0.00682608	0.166026	0.736493	NA	NA	NA
ENSG00000287856	0.500582	-0.0148763	0.167806	0.32153	NA	NA	NA
ENSG00000228067	1.28474	0.0143101	0.166216	0.828163	NA	LINC01740	101929565
ENSG00000284299	2.03051	0.0298136	0.16902	0.430901	NA	NA	NA
ENSG00000203705	999.75	-0.0250051	0.0808197	0.712438	0.84224	TATDN3	128387
ENSG00000224040	2.40593	-0.00935757	0.162061	0.74517	NA	NA	NA
ENSG00000228686	0.976927	0.0325509	0.17021	0.17798	NA	NA	NA
ENSG00000279838	86.3682	-0.215698	0.193361	0.0538669	0.16807	NA	NA
ENSG00000174175	4.84449	-0.00577468	0.160481	0.854546	0.925958	SELP	6403
ENSG00000241475	1.72359	0.00324149	0.165759	0.896573	NA	NA	NA
ENSG00000008118	138.32	0.0635419	0.111466	0.453652	0.65222	CAMK1G	57172
ENSG00000171161	280.155	-0.145751	0.0955088	0.0688264	0.198346	ZNF672	79894
ENSG00000282097	0.629888	-0.00964192	0.166679	0.58114	NA	NA	NA
ENSG00000261453	5.10534	0.0494663	0.169799	0.344465	0.554066	NA	NA
ENSG00000196878	27.927	0.476463	0.285122	0.00526376	0.0313519	LAMB3	3914
ENSG00000133059	1254.4	0.214559	0.068589	0.000738419	0.00723101	DSTYK	25778
ENSG00000074964	238.969	0.0951379	0.0957942	0.231829	0.436765	ARHGEF10L	55160
ENSG00000277704	0.480699	-0.00708134	0.16682	0.695904	NA	LOC100420879	100420879
ENSG00000116918	1170.15	0.14817	0.0880416	0.0507095	0.16105	TSNAX	7257
ENSG00000274020	80.2801	0.111718	0.117642	0.204671	0.403876	LINC01138	388685
ENSG00000287445	4.39743	-0.0220232	0.160161	0.653363	0.803754	NA	NA
ENSG00000259815	1.67345	-0.0406221	0.172417	0.179643	NA	NA	NA
ENSG00000198929	819.601	-0.149156	0.094751	0.0587816	0.17814	NOS1AP	9722
ENSG00000272167	0.975432	0.0143456	0.166365	0.671825	NA	NA	NA
ENSG00000227579	10.3186	0.024138	0.157642	0.798864	0.893944	NA	NA
ENSG00000176393	442.9	-0.0266963	0.0797549	0.699643	0.833879	RNPEP	6051
ENSG00000174606	471.683	0.0102978	0.0690105	0.885879	0.943146	ANGEL2	90806
ENSG00000235750	18.0668	0.0922273	0.18251	0.182519	0.375523	KIAA0040	9674
ENSG00000121446	0.635354	-0.000919486	0.167123	0.761045	NA	RGSL1	353299
ENSG00000226758	3.17581	0.0336149	0.165735	0.514803	NA	DISC1-IT1	104472714
ENSG00000230199	11.9665	-0.0298174	0.149898	0.517136	0.704587	NA	NA
ENSG00000236905	2.20503	0.000133137	0.162954	0.95695	NA	RPS5P4	100129090
ENSG00000233304	2.87748	0.0532451	0.173965	0.239195	NA	NA	NA
ENSG00000288007	0.869396	0.00480409	0.166278	0.454414	NA	NA	NA
ENSG00000227887	6.24532	0.0800421	0.189793	0.0413409	0.139994	NA	NA
ENSG00000116903	166.979	-0.192728	0.11643	0.0354608	0.125181	EXOC8	149371
ENSG00000228255	0.618171	0.00257942	0.166124	0.862433	NA	NA	NA
ENSG00000198797	181.228	-0.0245148	0.0858456	0.729086	0.851529	BRINP2	57795
ENSG00000271746	4.86984	0.0685508	0.179234	0.162033	0.348021	NA	NA
ENSG00000234233	27.1418	-0.0170346	0.129297	0.83152	0.913006	NA	NA
ENSG00000151414	125.248	-0.128974	0.116126	0.147831	0.328105	NEK7	140609
ENSG00000177614	197.654	-0.0654378	0.085894	0.372856	0.581562	PGBD5	79605
ENSG00000213041	5.70562	-0.0679013	0.176342	0.190315	0.385439	RPL17P8	730255
ENSG00000233920	1.8135	0.0330758	0.169793	0.165713	NA	NA	NA
ENSG00000183831	61.7742	0.0710712	0.106793	0.396242	0.602233	ANKRD45	339416
ENSG00000143858	51.3687	-0.0765773	0.142722	0.373165	0.581779	SYT2	127833
ENSG00000197472	106.063	-0.154278	0.129486	0.102026	0.258082	ZNF695	57116
ENSG00000230184	0.467956	0.0168435	0.167876	0.32881	NA	NA	NA
ENSG00000234004	28.7456	-0.13245	0.170165	0.148216	0.328663	NA	NA
ENSG00000136643	540.154	-0.0490454	0.075892	0.461994	0.659016	RPS6KC1	26750
ENSG00000232537	13.4995	0.164516	0.225107	0.08386	0.226347	NA	NA
ENSG00000285521	0.663556	0.0010622	0.166468	0.749844	NA	NA	NA
ENSG00000236317	0.967949	-0.0110003	0.166145	0.580899	NA	RPS28P2	100271120
ENSG00000133069	563.898	-0.0979804	0.0772297	0.146591	0.326326	TMCC2	9911
ENSG00000162877	3.27709	0.0172514	0.161656	0.916382	NA	PM20D1	148811
ENSG00000233461	14.0717	-0.054595	0.150982	0.483011	0.677256	NA	NA
ENSG00000225401	1.17941	0.00158714	0.165134	0.973164	NA	NA	NA
ENSG00000135747	3.44034	0.0381569	0.168726	0.260955	NA	ZNF670-ZNF695	100533111
ENSG00000227237	1.86639	0.0545164	0.176914	0.119141	NA	NA	NA
ENSG00000069248	707.334	0.153165	0.0587364	0.00570946	0.0332894	NUP133	55746
ENSG00000232812	12.3395	0.0412234	0.171359	0.243848	0.451538	LINC01717	105372893
ENSG00000231666	1.00207	0.00681388	0.165069	0.884347	NA	LINC01704	646268
ENSG00000226986	0.870158	-0.00972862	0.166611	0.947036	NA	NA	NA
ENSG00000253148	1.56046	0.0215049	0.1678	0.20053	NA	RGS21	431704
ENSG00000090104	1.13766	0.0221594	0.168134	0.362619	NA	RGS1	5996
ENSG00000285280	19.7257	0.865435	0.270923	7.05822e-05	0.00117106	LOC105371664	105371664
ENSG00000143322	545.307	0.206049	0.0893366	0.0080299	0.0430167	ABL2	27
ENSG00000185220	31.2774	0.467914	0.211106	0.00205921	0.0153863	PGBD2	267002
ENSG00000226862	1.94629	0.0635049	0.180006	0.147386	NA	NA	NA
ENSG00000162769	440.028	0.122927	0.0761774	0.0702038	0.201137	FLVCR1	28982
ENSG00000133065	386.747	-0.118812	0.0836909	0.104316	0.261934	SLC41A1	254428
ENSG00000236775	0.859599	0.0220296	0.168405	0.139432	NA	LOC100419806	100419806
ENSG00000042781	10.8808	0.281553	0.394238	0.0246164	0.0965085	USH2A	7399
ENSG00000234754	0.445045	0.00175173	0.166471	0.903312	NA	LINC02817	400804
ENSG00000233084	47.6471	-0.113788	0.13744	0.219088	0.421475	RPL23AP25	653789
ENSG00000227815	1.25558	-0.0277819	0.169036	0.151125	NA	NA	NA
ENSG00000287046	3.35925	-0.0150856	0.165951	0.787132	NA	NA	NA
ENSG00000223774	1.11606	0.00486033	0.165467	0.581797	NA	NA	NA
ENSG00000233332	6.04367	0.041145	0.166378	0.403395	0.607848	NA	NA
ENSG00000226876	9.96487	-0.0524378	0.161013	0.402725	0.607209	NA	NA
ENSG00000277462	169.952	0.587817	0.125095	1.89491e-07	9.69319e-06	ZNF670	93474
ENSG00000225591	10.3332	-0.104112	0.193587	0.168129	0.356412	NA	NA
ENSG00000035687	578.692	-0.175232	0.0570107	0.00106321	0.00951279	ADSS2	159
ENSG00000213080	29.0495	-0.327697	0.216437	0.0137579	0.0639788	NA	NA
ENSG00000180287	97.2866	0.353028	0.137187	0.00132516	0.0112239	PLD5	200150
ENSG00000234678	50.4081	-0.167528	0.148624	0.094133	0.245276	NA	NA
ENSG00000231272	3.35757	0.0111484	0.164497	0.626745	NA	NA	NA
ENSG00000223828	0.904898	-0.0223409	0.167833	0.394891	NA	NA	NA
ENSG00000163431	8.63934	-0.135728	0.216774	0.0899788	0.237845	LMOD1	25802
ENSG00000230124	3168.31	-0.0987303	0.0472413	0.0237685	0.0942194	ACBD6	84320
ENSG00000143473	9.53446	-0.369842	0.504824	0.0185148	0.0785722	KCNH1	3756
ENSG00000235096	0.849599	-0.00813326	0.166414	0.718763	NA	NA	NA
ENSG00000237250	1.90804	0.0243726	0.166675	0.759862	NA	LOC100130331	100130331
ENSG00000007341	424.724	-0.0457177	0.0626786	0.357975	0.567634	ST7L	54879
ENSG00000286747	45.3484	0.0263238	0.125241	0.757127	0.86849	NA	NA
ENSG00000236244	0.910806	-0.00944377	0.166102	0.351316	NA	NA	NA
ENSG00000272865	4.77039	-0.0195321	0.162273	0.632871	0.789285	NA	NA
ENSG00000117222	348.81	-0.149966	0.0787827	0.031211	0.114448	RBBP5	5929
ENSG00000143324	3887.38	-0.191104	0.066905	0.00183751	0.014142	XPR1	9213
ENSG00000118193	87.7407	-0.285697	0.174394	0.0166984	0.0730943	KIF14	9928
ENSG00000231940	18.4676	0.00225759	0.138071	0.992393	0.995711	RPS7P3	440732
ENSG00000198842	2.00693	0.0102171	0.164034	0.57338	NA	STYXL2	92235
ENSG00000286619	166.581	0.0861943	0.122365	0.335705	0.545829	NA	NA
ENSG00000198756	248.272	0.0418056	0.110525	0.617569	0.778526	COLGALT2	23127
ENSG00000135749	248.515	0.214317	0.0926688	0.00725045	0.0398564	PCNX2	80003
ENSG00000143786	158.709	0.403547	0.112072	4.08657e-05	0.000761743	CNIH3	149111
ENSG00000054282	743.269	-0.00616951	0.0604354	0.902321	0.952147	SDCCAG8	10806
ENSG00000183780	292.762	0.0297882	0.112849	0.71479	0.843321	SLC35F3	148641
ENSG00000229663	0.566456	0.00657804	0.166969	0.772087	NA	DPY19L4P1	100131533
ENSG00000162702	1255.71	-0.0789782	0.0736361	0.219351	0.421757	ZNF281	23528
ENSG00000235060	5.06387	0.0499747	0.167859	0.343206	0.552836	NA	NA
ENSG00000143194	66.0075	0.420252	0.230207	0.00547931	0.0322378	MAEL	84944
ENSG00000229531	7.66277	-0.00305943	0.15489	0.960478	0.980279	RABGAP1L-AS1	101928696
ENSG00000271329	0.606841	-0.0154149	0.167459	0.323654	NA	LOC100130714	100130714
ENSG00000054267	2784.8	-0.0609589	0.0541219	0.223701	0.427541	ARID4B	51742
ENSG00000287921	4.42707	-0.0324312	0.162152	0.548479	0.727954	NA	NA
ENSG00000177800	2.38549	0.0451683	0.170644	0.344874	NA	NA	NA
ENSG00000225620	0.534092	-0.0087226	0.167202	0.788623	NA	NA	NA
ENSG00000232166	0.690358	-0.0199086	0.167947	0.232769	NA	RPL9P10	100270855
ENSG00000175137	90.0051	-0.0444848	0.113982	0.607636	0.771077	SH3BP5L	80851
ENSG00000134245	86.8864	0.442191	0.192423	0.0019026	0.0145068	WNT2B	7482
ENSG00000227373	15.0852	0.0658768	0.152935	0.407503	0.611863	RABGAP1L-DT	102724601
ENSG00000231905	4.09095	0.00486974	0.160473	0.911416	0.956266	NA	NA
ENSG00000228175	50.6227	-0.150344	0.143443	0.12388	0.293622	NA	NA
ENSG00000069275	3453.77	-0.104632	0.0987774	0.185893	0.379987	NUCKS1	64710
ENSG00000143674	129.383	-0.084645	0.091694	0.270755	0.480077	MAP3K21	84451
ENSG00000187889	35.8453	0.750268	0.329882	0.00105303	0.00944232	FYB2	199920
ENSG00000134375	3305.17	-0.0859775	0.0669338	0.145395	0.32422	TIMM17A	10440
ENSG00000097046	242.473	0.0271459	0.0813267	0.714123	0.843058	CDC7	8317
ENSG00000232113	0.461866	0.00360349	0.166883	0.700995	NA	TEX50	730159
ENSG00000231378	0.73183	-0.0034256	0.166331	0.847148	NA	NA	NA
ENSG00000235605	6.01202	-0.0184217	0.160392	0.592512	0.760198	RPS15P2	100271066
ENSG00000223525	9.25724	-0.0413115	0.158847	0.495519	0.687235	NA	NA
ENSG00000224857	0.524239	0.00597934	0.16703	0.873339	NA	NA	NA
ENSG00000273367	3.45924	0.0887508	0.1916	0.136044	NA	NA	NA
ENSG00000231605	2.35085	-0.0567218	0.178526	0.0943303	NA	LINC01363	101928484
ENSG00000238003	2.27968	-0.0185787	0.164509	0.539596	NA	RPL10P4	391151
ENSG00000185420	1412.07	-0.00226927	0.0543636	0.937274	0.969139	SMYD3	64754
ENSG00000076321	804.965	0.113855	0.0704801	0.0774505	0.215014	KLHL20	27252
ENSG00000231564	2.92153	-0.0694185	0.183192	0.0710878	NA	NA	NA
ENSG00000135778	1346.86	-0.110301	0.0603166	0.0445829	0.147521	NTPCR	84284
ENSG00000213070	3.32291	-0.00560656	0.160374	0.690536	NA	HMGB3P6	729952
ENSG00000250536	6.3706	0.0369612	0.159233	0.53835	0.720776	NA	NA
ENSG00000117280	1044.62	-0.181064	0.0917204	0.0204391	0.0841821	RAB29	8934
ENSG00000233985	2.48853	-0.0174895	0.163797	0.628565	NA	LINC01681	105371609
ENSG00000136636	1140.94	0.0328899	0.0645547	0.598984	0.764975	KCTD3	51133
ENSG00000225486	0.622334	-0.00365848	0.166198	0.944512	NA	NA	NA
ENSG00000163874	87.2279	-0.202233	0.159771	0.0560133	0.172859	ZC3H12A	80149
ENSG00000285777	5.9762	0.0611076	0.168713	0.315276	0.525354	NA	NA
ENSG00000237249	1.32652	-0.00170408	0.165656	0.974982	NA	NA	NA
ENSG00000286109	1.5622	0.0426087	0.17387	0.0415369	NA	NA	NA
ENSG00000054392	98.0993	0.126926	0.118076	0.154745	0.337753	HHAT	55733
ENSG00000225711	1.24531	-0.0210761	0.167347	0.382932	NA	NA	NA
ENSG00000235869	3.12553	-0.0303563	0.166327	0.32931	NA	RPS26P12	100271104
ENSG00000188739	144.787	-0.261165	0.114085	0.00538738	0.0318952	RBM34	23029
ENSG00000286666	4.015	0.0624853	0.180395	0.214641	0.415879	NA	NA
ENSG00000135750	73.0811	-0.0325008	0.119694	0.699264	0.833701	KCNK1	3775
ENSG00000273198	2.52405	0.0564848	0.177149	0.107992	NA	NA	NA
ENSG00000203730	0.679094	0.00993632	0.166734	0.699609	NA	TEDDM1	127670
ENSG00000273483	1.05353	-0.0247811	0.168249	0.301087	NA	NA	NA
ENSG00000287987	0.483919	0.00696782	0.16705	0.675521	NA	NA	NA
ENSG00000284623	0.584967	0.0103875	0.167192	0.45823	NA	NA	NA
ENSG00000261729	20.0323	0.366812	0.512225	0.0159603	0.0710261	GS1-204I12.4	105371653
ENSG00000215796	0.764835	0.0113995	0.167071	0.227962	NA	LOC100420880	100420880
ENSG00000143341	48.0265	-0.0865022	0.153382	0.318618	0.52888	HMCN1	83872
ENSG00000228309	2.35683	0.0183781	0.164639	0.675402	NA	LINC01350	101929093
ENSG00000229739	28.9303	0.699068	0.20331	4.04063e-05	0.000756044	PDC-AS1	102724919
ENSG00000116703	6.63118	1.03319	0.506331	0.00164724	0.0130616	PDC	5132
ENSG00000221083	2.91948	0.028093	0.164904	0.540364	NA	NA	NA
ENSG00000222511	2.08068	0.0573609	0.177871	0.12849	NA	NA	NA
ENSG00000243267	0.522271	0.0102725	0.16742	0.556173	NA	RN7SL614P	106481089
ENSG00000239149	3.01332	0.0395022	0.168638	0.404706	NA	SNORA59B	677882
ENSG00000238482	0.723477	-0.00624664	0.166725	0.60622	NA	RNU6-1208P	106480094
ENSG00000200421	1.64629	0.0458504	0.173522	0.180508	NA	NA	NA
ENSG00000212541	2.69312	-0.0131255	0.164309	0.578321	NA	NA	NA
ENSG00000199240	1.03443	0.010112	0.165364	0.677708	NA	RNA5SP46	100873285
ENSG00000206627	0.897876	-0.0134942	0.166772	0.425369	NA	RNU6-969P	106479994
ENSG00000283414	1.06138	0.00606597	0.165901	0.806709	NA	NA	NA
ENSG00000264834	3.06963	-0.0314411	0.165887	0.419191	NA	NA	NA
ENSG00000263675	1.21017	-0.0175931	0.166548	0.551838	NA	MIR5581	100847010
ENSG00000212624	1.24255	-0.0100872	0.165532	0.809511	NA	NA	NA
ENSG00000252338	0.688663	-0.0183366	0.16788	0.320746	NA	RNU6-503P	106479789
ENSG00000243437	1.39916	-0.0328672	0.16954	0.325933	NA	RN7SL370P	106481024
ENSG00000199666	0.942875	-0.00710566	0.166561	0.682233	NA	SNORD3G	109616984
ENSG00000200839	4.57739	-0.0235281	0.161488	0.736144	0.856018	RNA5SP48	100873287
ENSG00000264271	0.563251	-0.0238928	0.168993	0.15532	NA	RN7SL488P	106479401
ENSG00000251720	4.02641	-0.00606758	0.160149	0.895466	0.948062	RNU7-123P	106479071
ENSG00000207234	10.8401	0.104287	0.193196	0.17712	0.368296	RNU6-125P	106479621
ENSG00000211575	2.17783	0.0416301	0.170745	0.272657	NA	MIR760	100126348
ENSG00000244256	1.133	-0.00966475	0.165531	0.676184	NA	RN7SL130P	106479269
ENSG00000252797	1.45122	0.0211114	0.16715	0.469034	NA	RN7SKP272	106479217
ENSG00000201114	0.926862	-0.028472	0.169857	0.140171	NA	NA	NA
ENSG00000206679	1.77444	-0.020822	0.166735	0.538748	NA	NA	NA
ENSG00000274428	53.1511	0.454852	0.18606	0.00118508	0.0103071	NA	NA
ENSG00000199879	6.2311	0.096003	0.192299	0.178611	0.369925	RNVU1-22	106481627
ENSG00000283676	1.05045	0.0284949	0.169646	0.0757143	NA	MIR5087	100847044
ENSG00000278596	1.61797	0.0116965	0.165787	0.668357	NA	MIR6077	102466225
ENSG00000238825	1.02891	0.0299203	0.170041	0.108065	NA	RNVU1-2	26860
ENSG00000201183	5.18453	0.0735093	0.178114	0.209189	0.409159	RNVU1-3	101954272
ENSG00000273768	19.2776	0.257479	0.267993	0.0418579	0.141104	NA	NA
ENSG00000283296	0.818412	0.0172381	0.167531	0.441586	NA	MIR4256	100422976
ENSG00000277313	1.39544	0.0279096	0.167755	0.499903	NA	NA	NA
ENSG00000252552	1.1858	-0.0131123	0.166592	0.517121	NA	RNU6-307P	106481276
ENSG00000283575	4.8854	-0.0218672	0.161202	0.643181	0.79621	NA	NA
ENSG00000264916	2.37877	-0.0179356	0.164283	0.671996	NA	RN7SL230P	106479306
ENSG00000212338	1.4359	-0.0549	0.178899	0.0101958	NA	NA	NA
ENSG00000206659	11.1551	-0.104338	0.180867	0.192988	0.38909	NA	NA
ENSG00000201619	1.04807	-0.00385998	0.16565	0.792217	NA	NA	NA
ENSG00000201544	0.514759	0.00386791	0.166419	0.759519	NA	SNORA16B	692157
ENSG00000252906	3.53303	0.0771467	0.184223	0.137138	NA	SCARNA3	677679
ENSG00000207181	4.27713	-0.0089192	0.160824	0.846176	0.921123	SNORA14B	677802
ENSG00000275207	0.801359	0.0108675	0.166713	0.497246	NA	MIR6740	102465443
ENSG00000201944	12.4272	-0.114855	0.18145	0.180155	0.372122	NA	NA
ENSG00000200972	5.23261	0.196522	0.332231	0.026416	0.101415	RNU5A-8P	100873838
ENSG00000243051	2.95486	0.0554973	0.17798	0.042691	NA	RN7SL269P	106479320
ENSG00000207326	0.640907	-0.00794175	0.166731	0.68803	NA	NA	NA
ENSG00000253042	1.22252	0.0220733	0.167835	0.449309	NA	NA	NA
ENSG00000206762	1.18152	0.0187615	0.167753	0.277422	NA	RNU6-418P	106481310
ENSG00000264500	0.423292	-0.000684491	0.166862	0.871023	NA	MIR3124	100422879
ENSG00000230175	1.17218	0.00360743	0.165214	0.907443	NA	RPS13P1	100128305
ENSG00000225272	0.636956	0.017081	0.168195	0.308124	NA	RPL21P27	100270952
ENSG00000215838	13.9626	0.0499601	0.150236	0.503478	0.693918	LOC440700	440700
ENSG00000273365	5.68503	-0.0142535	0.158566	0.781272	0.884069	NA	NA
ENSG00000224358	24.59	-0.00327023	0.126946	0.967148	0.983618	NA	NA
ENSG00000162545	3576.41	-0.176183	0.0874314	0.0201768	0.0835633	CAMK2N1	55450
ENSG00000090432	886.508	-0.0239374	0.0773225	0.713955	0.84294	MUL1	79594
ENSG00000215520	1.69784	0.0273211	0.167198	0.486847	NA	RPS4XP4	441878
ENSG00000183114	168.809	-0.183479	0.0955754	0.0228052	0.0913582	FAM43B	163933
ENSG00000158825	1.31512	0.0261984	0.168669	0.296258	NA	CDA	978
ENSG00000158828	1057.14	0.00417875	0.0831519	0.954457	0.977052	PINK1	65018
ENSG00000117242	40.2818	0.113972	0.144577	0.21866	0.421145	PINK1-AS	100861548
ENSG00000234473	1.52951	0.0607214	0.180292	0.0991163	NA	ZNF101P2	730190
ENSG00000238754	11.8091	-0.132742	0.203592	0.117121	0.282554	SCARNA18B	107397392
ENSG00000134371	762.389	0.0594667	0.0571645	0.291442	0.501748	CDC73	79577
ENSG00000162630	122.429	0.089593	0.121388	0.313282	0.523555	B3GALT2	8707
ENSG00000232077	1.71956	0.0141978	0.165656	0.750594	NA	LINC01031	101929184
ENSG00000229639	0.399147	0.00490319	0.166988	0.685961	NA	LINC01758	105378788
ENSG00000287453	0.899684	-0.0207327	0.168124	0.598156	NA	NA	NA
ENSG00000270615	3.24744	-0.124497	0.235423	0.00594725	NA	SGO1P1	100533666
ENSG00000287283	8.49087	0.0693486	0.169832	0.285449	0.496149	NA	NA
ENSG00000240692	0.648492	0.00433155	0.166163	0.906956	NA	RN7SL538P	106480517
ENSG00000229359	3.13537	0.121618	0.23033	0.0185471	NA	PIN1P1	5301
ENSG00000237919	2.13133	-0.00714926	0.163476	0.826624	NA	NA	NA
ENSG00000066557	710.114	0.0702805	0.0718316	0.280051	0.490069	LRRC40	55631
ENSG00000244389	1.93183	-0.0154007	0.165183	0.914094	NA	RN7SL242P	106480496
ENSG00000228988	9.62592	-0.0421811	0.156131	0.521935	0.708536	NA	NA
ENSG00000118454	719.063	-0.0542106	0.071534	0.40789	0.61222	ANKRD13C	81573
ENSG00000226088	7.33617	0.29837	0.545381	0.0197377	0.0822433	NA	NA
ENSG00000116761	290.194	-0.130027	0.120749	0.145212	0.324053	CTH	1491
ENSG00000271992	2.95653	-0.0110342	0.163794	0.578546	NA	NA	NA
ENSG00000007968	200.809	-0.0654815	0.11159	0.448416	0.64759	E2F2	1870
ENSG00000235052	1.20154	0.0197783	0.167048	0.473179	NA	NA	NA
ENSG00000117318	366.75	1.05058	0.4017	0.000378079	0.00427707	ID3	3399
ENSG00000285802	0.484691	0.0125097	0.167483	0.415198	NA	NA	NA
ENSG00000142676	6628.58	-0.239807	0.0876624	0.00213295	0.0157817	RPL11	6135
ENSG00000057757	2227.49	0.00161821	0.0770597	0.97424	0.987408	PITHD1	57095
ENSG00000011009	2220.08	-0.0927203	0.0580408	0.0834142	0.225564	LYPLA2	11313
ENSG00000117308	699.222	0.0928412	0.0776214	0.186098	0.380247	GALE	2582
ENSG00000235748	1.797	0.0224952	0.165024	0.549932	NA	NA	NA
ENSG00000237861	0.708392	0.0190099	0.167695	0.27981	NA	NA	NA
ENSG00000221879	1.50427	-0.00764524	0.165519	0.530241	NA	NA	NA
ENSG00000230260	1.94839	-0.0289803	0.1674	0.334036	NA	NA	NA
ENSG00000226919	0.45649	-0.00524499	0.166841	0.695981	NA	NA	NA
ENSG00000238085	1.00181	-0.00472867	0.166296	0.763441	NA	NA	NA
ENSG00000224348	5.54465	0.119513	0.210691	0.0952371	0.247263	RPL36P6	100271008
ENSG00000286496	22.674	0.18366	0.200026	0.0816285	0.222274	NA	NA
ENSG00000287516	35.8405	0.305913	0.212484	0.0180548	0.077128	NA	NA
ENSG00000287738	1.71705	0.045764	0.173345	0.199815	NA	NA	NA
ENSG00000132693	0.749347	0.0172716	0.168197	0.242392	NA	CRP	1401
ENSG00000158716	643.31	0.00477135	0.0729923	0.924648	0.962922	DUSP23	54935
ENSG00000181036	0.917714	0.0336017	0.171008	0.088028	NA	FCRL6	343413
ENSG00000243284	4.57555	-0.00341454	0.160811	0.764092	0.8731	VSIG8	391123
ENSG00000272668	3.47975	0.0106296	0.161729	0.86285	NA	LOC107985216	107985216
ENSG00000213085	6.91239	0.0665055	0.174374	0.248912	0.456642	CFAP45	25790
ENSG00000266458	1.39289	0.0178442	0.166192	0.739376	NA	MIR4259	100422852
ENSG00000287040	0.589129	0.0125387	0.167184	0.583759	NA	NA	NA
ENSG00000162723	1.02708	0.0184709	0.167039	0.327518	NA	SLAMF9	89886
ENSG00000256029	1.02878	-0.00153505	0.165716	0.850722	NA	NA	NA
ENSG00000188004	0.623895	-0.0230084	0.169217	0.0980016	NA	SNHG28	284677
ENSG00000203620	2.09337	-0.0316011	0.168339	0.285407	NA	NA	NA
ENSG00000269967	2.22605	-0.068294	0.183246	0.0633639	NA	NA	NA
ENSG00000228634	13.6065	-0.0356652	0.14629	0.635503	0.79092	NA	NA
ENSG00000284702	0.719009	0.0237559	0.16888	0.177948	NA	NA	NA
ENSG00000287217	5.96528	0.0196576	0.162447	0.216556	0.418206	NA	NA
ENSG00000163399	212.923	-0.355659	0.084738	4.50509e-06	0.000129344	ATP1A1	476
ENSG00000233154	1.08176	-0.00712595	0.166242	0.785146	NA	LINC01762	101929023
ENSG00000177888	265.608	0.0396968	0.0742302	0.551004	0.729837	ZBTB41	360023
ENSG00000243364	43.089	0.392392	0.180021	0.00319487	0.0214957	EFNA4	1945
ENSG00000143590	611.536	-0.269507	0.0880626	0.000513833	0.0054145	EFNA3	1944
ENSG00000169242	403.741	-0.480318	0.118423	6.10208e-06	0.000164287	EFNA1	1942
ENSG00000169241	266.249	0.000664973	0.10232	0.991673	0.995354	SLC50A1	55974
ENSG00000223452	0.957766	0.013703	0.166377	0.786041	NA	NA	NA
ENSG00000163463	74.5995	0.0674615	0.109976	0.425406	0.627676	KRTCAP2	200185
ENSG00000169231	151.248	0.0600072	0.0931731	0.441853	0.641289	THBS3	7059
ENSG00000236675	488.85	-0.142903	0.0623332	0.0120832	0.0582711	MTX1P1	4581
ENSG00000177628	338.302	-0.115236	0.0788058	0.0979432	0.251357	GBA	2629
ENSG00000116521	2679.69	-0.138709	0.0650586	0.018383	0.0781331	SCAMP3	10067
ENSG00000176444	263.413	0.0352993	0.0899157	0.639824	0.794023	CLK2	1196
ENSG00000143630	525.458	-0.084482	0.0819937	0.233969	0.439048	HCN3	57657
ENSG00000143627	8.42136	0.00531743	0.15196	0.933331	0.967014	PKLR	5313
ENSG00000223263	2.28582	0.0479536	0.173083	0.241689	NA	RNU6-387P	106481891
ENSG00000197721	0.993163	-0.00452987	0.165884	0.770813	NA	CR1L	1379
ENSG00000244703	0.810802	-0.0114465	0.166322	0.495398	NA	CD46P1	4182
ENSG00000234219	6.5316	-0.170515	0.273849	0.0386461	0.133533	NA	NA
ENSG00000174059	10.0014	-0.0785923	0.17392	0.252275	0.460341	CD34	947
ENSG00000284237	2.6023	0.021512	0.165385	0.629483	NA	NA	NA
ENSG00000201746	0.768646	0.0285841	0.169506	0.224251	NA	RNU6-828P	106479932
ENSG00000264881	5.3296	-0.134635	0.238075	0.0302407	0.111892	NA	NA
ENSG00000199562	26.6199	0.0110026	0.137477	0.889038	0.944856	RNU6-37P	106478920
ENSG00000284735	84.999	0.233579	0.159673	0.033839	0.120843	NA	NA
ENSG00000284642	72.8855	0.417592	0.146324	0.00049607	0.00528012	NA	NA
ENSG00000142657	4668.61	-0.248917	0.136286	0.0153812	0.0692504	PGD	5226
ENSG00000271989	0.717483	-0.0053357	0.166512	0.853648	NA	NA	NA
ENSG00000251503	9.45997	-0.055531	0.156972	0.444377	0.643359	CENPS-CORT	100526739
ENSG00000175279	24.5307	0.132434	0.169073	0.159937	0.345076	CENPS	378708
ENSG00000160049	1490.54	-0.389178	0.101745	1.86185e-05	0.000404167	DFFA	1676
ENSG00000236035	3.79532	0.00183775	0.160017	0.985675	0.992391	NA	NA
ENSG00000221643	4.7492	-0.0101202	0.160164	0.670108	0.815068	SNORA77	677843
ENSG00000122188	2.80658	0.00227179	0.162237	0.994645	NA	LAX1	54900
ENSG00000227417	0.874228	-0.0244406	0.168432	0.39696	NA	NA	NA
ENSG00000223505	1.45436	-0.0366998	0.170212	0.209028	NA	NA	NA
ENSG00000182004	7569.98	-0.162746	0.0825689	0.02508	0.0977807	SNRPE	6635
ENSG00000236430	0.527651	-0.00194945	0.16635	0.914498	NA	NA	NA
ENSG00000130768	15.0571	-0.0687751	0.160442	0.361726	0.571075	SMPDL3B	27293
ENSG00000238231	0.597572	-0.00359356	0.166746	0.822022	NA	NA	NA
ENSG00000240750	2.28569	0.071437	0.186682	0.0308636	NA	RN7SL559P	106481849
ENSG00000158156	243.649	-0.294225	0.128213	0.0038178	0.0246618	XKR8	55113
ENSG00000182118	237.74	0.251509	0.122731	0.00981553	0.0500437	FAM89A	375061
ENSG00000227934	0.75554	-0.00594439	0.166191	0.768958	NA	NA	NA
ENSG00000229595	1.34708	-0.0347995	0.17019	0.180731	NA	NA	NA
ENSG00000143633	557.814	0.11279	0.0854911	0.127847	0.299618	C1orf131	128061
ENSG00000281912	54.6859	0.257537	0.163196	0.0222161	0.089655	LINC01144	400752
ENSG00000132773	245.919	-0.202002	0.126282	0.0337257	0.120678	TOE1	114034
ENSG00000070759	16.5701	0.0012924	0.137575	0.991872	0.9954	TESK2	10420
ENSG00000236872	1.7833	0.00508235	0.16373	0.975156	NA	PPIAP36	111082961
ENSG00000280670	108.727	-0.129204	0.103515	0.125788	0.296429	CCDC163	126661
ENSG00000132763	50.4815	0.0152058	0.107797	0.852093	0.924619	MMACHC	25974
ENSG00000221953	33.677	0.456988	0.204015	0.00233823	0.0169362	C1orf229	388759
ENSG00000224014	0.909084	0.00371914	0.166598	0.821015	NA	NA	NA
ENSG00000215795	3.88354	0.0178488	0.163062	0.745559	0.861306	LOC100131465	100131465
ENSG00000259865	109.663	0.207341	0.118063	0.0252789	0.0982685	NA	NA
ENSG00000227671	49.0909	-0.0104949	0.110791	0.894095	0.94738	NA	NA
ENSG00000232347	0.729872	0.01109	0.166593	0.282056	NA	NA	NA
ENSG00000214144	1.12989	0.0147549	0.167323	0.201289	NA	NA	NA
ENSG00000202079	5.51257	-0.0733807	0.178425	0.174777	0.365147	NA	NA
ENSG00000286216	1.40214	-0.0123203	0.166073	0.62722	NA	NA	NA
ENSG00000252254	2.01771	-0.0168783	0.166082	0.841941	NA	NA	NA
ENSG00000227854	4.67184	-0.0577339	0.172661	0.253168	0.461109	NA	NA
ENSG00000233355	5.95915	-0.0539452	0.17324	0.206025	0.405604	CHRM3-AS2	100506915
ENSG00000228818	3.40406	-0.00339865	0.162431	0.972894	NA	PSMD2P1	266783
ENSG00000223694	0.798069	0.0159123	0.167269	0.641431	NA	ADH5P3	100131810
ENSG00000133019	144.512	0.0348572	0.118383	0.686151	0.825038	CHRM3	1131
ENSG00000162636	452.328	-0.161746	0.0778616	0.018433	0.0783186	FAM102B	284611
ENSG00000162639	226.268	0.247738	0.17061	0.027951	0.105675	HENMT1	113802
ENSG00000285923	12.706	0.359274	0.418344	0.0167892	0.0734264	NA	NA
ENSG00000134186	884.899	-0.0367955	0.0717473	0.569844	0.743741	PRPF38B	55119
ENSG00000143107	3.84683	0.0240386	0.162026	0.650975	0.802106	FNDC7	163479
ENSG00000116266	464.119	0.0982745	0.0903261	0.205109	0.404448	STXBP3	6814
ENSG00000228076	1.54074	-0.0205593	0.167288	0.59764	NA	NA	NA
ENSG00000203897	0.983772	-0.0147442	0.166921	0.5189	NA	SPATA42	642864
ENSG00000244716	307.521	-0.0876925	0.117368	0.305825	0.515979	NA	NA
ENSG00000228665	24.9198	-0.271957	0.248245	0.029394	0.109499	NA	NA
ENSG00000228054	0.593592	0.00601418	0.166857	0.855064	NA	NA	NA
ENSG00000273382	73.1658	0.354832	0.172651	0.00472204	0.0288436	NA	NA
ENSG00000215717	1686.82	-0.10865	0.0507639	0.024984	0.0975765	TMEM167B	56900
ENSG00000251484	1.56144	-0.00897179	0.164959	0.981391	NA	NA	NA
ENSG00000132676	1976.38	-0.0284182	0.0631908	0.608248	0.771468	DAP3	7818
ENSG00000227673	0.869845	0.00256751	0.165638	0.981656	NA	NA	NA
ENSG00000203761	736.53	0.211403	0.0977074	0.0121463	0.0584508	NA	NA
ENSG00000234937	1.89499	-0.0255858	0.167585	0.534944	NA	NA	NA
ENSG00000132718	5870.77	-0.229572	0.0585002	3.02925e-05	0.000597712	SYT11	23208
ENSG00000283442	3.24615	-0.145599	0.263379	0.0114598	NA	NA	NA
ENSG00000143622	910.049	-0.233046	0.111573	0.0100791	0.0510385	RIT1	6016
ENSG00000132680	578.613	0.123827	0.0888233	0.100072	0.254814	KHDC4	22889
ENSG00000207475	5.84446	-0.186891	0.300223	0.0321894	0.116783	SNORA80E	677823
ENSG00000273002	7.23367	0.0560342	0.164734	0.399584	0.605032	ARHGEF2-AS2	107985209
ENSG00000224276	1.64411	-0.033308	0.169607	0.286104	NA	ARHGEF2-AS1	107985210
ENSG00000285677	12.2245	-0.108215	0.1843	0.174299	0.364621	NA	NA
ENSG00000163479	4094.34	-0.000856152	0.0589953	0.956834	0.97867	SSR2	6746
ENSG00000160803	563.259	0.00290084	0.0696998	0.975314	0.987829	UBQLN4	56893
ENSG00000132698	18.068	-0.0522058	0.145235	0.512181	0.700319	RAB25	57111
ENSG00000260238	8.5549	-0.918613	0.441786	0.00145769	0.0120317	PMF1-BGLAP	100527963
ENSG00000242252	1.4188	0.0129338	0.165563	0.52759	NA	BGLAP	632
ENSG00000198952	554.838	-0.0500307	0.0698698	0.42258	0.625306	SMG5	23381
ENSG00000163472	65.9628	-0.15769	0.135723	0.10331	0.26021	TMEM79	84283
ENSG00000163468	5210.3	-0.251838	0.0616462	1.48148e-05	0.000334083	CCT3	7203
ENSG00000132677	12.7296	-0.138423	0.197606	0.125847	0.296496	RHBG	57127
ENSG00000237390	2.07875	0.0194936	0.164158	0.679248	NA	NA	NA
ENSG00000207933	1.18244	0.018276	0.167808	0.756487	NA	MIR9-1	407046
ENSG00000254726	547.688	0.0848656	0.106734	0.299524	0.509128	MEX3A	92312
ENSG00000186377	83.3577	0.0357331	0.111768	0.667888	0.81403	CYP4X1	260293
ENSG00000186160	1.82826	0.0648991	0.180903	0.129415	NA	CYP4Z1	199974
ENSG00000225154	0.856771	0.00929399	0.166531	0.933399	NA	TUBAP9	100533626
ENSG00000225506	3.04323	0.0415908	0.169954	0.266974	NA	NA	NA
ENSG00000224805	22.7344	0.1242	0.167794	0.178153	0.369437	LINC00853	100874253
ENSG00000162366	0.676069	0.000861701	0.167136	0.787025	NA	PDZK1IP1	10158
ENSG00000225762	7.09488	0.134675	0.219064	0.0933762	0.243924	NA	NA
ENSG00000186790	3.85845	0.0169696	0.16094	0.736195	0.856018	FOXE3	2301
ENSG00000237424	14.6308	-0.550144	0.307018	0.0040504	0.025812	FOXD2-AS1	84793
ENSG00000162763	3.30601	0.0598898	0.177378	0.321006	NA	LRRC52	440699
ENSG00000143061	1255.71	-0.240584	0.0861077	0.00153377	0.012418	IGSF3	3321
ENSG00000135821	10449.6	-0.224102	0.0997638	0.00821661	0.0437502	GLUL	2752
ENSG00000203740	23.8938	0.367662	0.284909	0.0140135	0.064849	METTL11B	149281
ENSG00000162374	1305.89	-0.0264159	0.0724807	0.714302	0.843147	ELAVL4	1996
ENSG00000168275	484.277	0.111043	0.0930752	0.153659	0.33601	COA6	388753
ENSG00000241563	23.2306	-0.00997944	0.149705	0.617558	0.778526	CORT	1325
ENSG00000153207	464.396	0.0187056	0.0698594	0.784601	0.886243	AHCTF1	25909
ENSG00000156869	6.71573	0.105927	0.191424	0.152643	0.33479	FRRS1	391059
ENSG00000033122	684.429	-0.0322938	0.0871213	0.673114	0.817077	LRRC7	57554
ENSG00000116678	88.699	-0.771294	0.164653	1.56572e-07	8.21421e-06	LEPR	3953
ENSG00000159352	5430.41	-0.174631	0.0569987	0.00113051	0.00992723	PSMD4	5710
ENSG00000158710	3407.9	-0.0354186	0.0867369	0.632495	0.788935	TAGLN2	8407
ENSG00000162734	3736.69	-0.244553	0.115539	0.00815078	0.0434938	PEA15	8682
ENSG00000049239	242.477	0.360828	0.106634	0.000103744	0.00158646	H6PD	9563
ENSG00000186564	10.9092	-0.0668709	0.167301	0.319404	0.529578	FOXD2	2306
ENSG00000244038	4801.19	-0.00582586	0.0487421	0.900089	0.951054	DDOST	1650
ENSG00000158747	876.034	-0.634336	0.101102	2.38354e-11	5.23635e-09	NBL1	4681
ENSG00000116690	5.57494	0.0231206	0.157415	0.704266	0.836841	PRG4	10216
ENSG00000126091	44.4273	0.0853165	0.130218	0.335161	0.545169	ST3GAL3	6487
ENSG00000162383	0.993005	0.0199137	0.167789	0.491382	NA	SLC1A7	6512
ENSG00000171163	371.605	-0.175013	0.088289	0.0218178	0.0884247	ZNF692	55657
ENSG00000172456	233.359	0.149593	0.103145	0.075061	0.210614	FGGY	55277
ENSG00000162946	61.1514	-0.0104371	0.130126	0.897467	0.949362	DISC1	27185
ENSG00000118733	620.94	0.544447	0.33233	0.00412565	0.0261358	OLFM3	118427
ENSG00000157870	503.785	-0.0237932	0.0779008	0.729655	0.852072	PRXL2B	127281
ENSG00000179085	305.349	0.0900392	0.0818764	0.20739	0.407041	DPM3	54344
ENSG00000173080	5.89701	0.0328236	0.157915	0.590159	0.758558	RXFP4	339403
ENSG00000183347	1.14573	0.0418178	0.172123	0.188743	NA	GBP6	163351
ENSG00000120937	24.2308	0.0487592	0.147479	0.534099	0.71776	NPPB	4879
ENSG00000285646	338.261	0.631507	0.153404	2.80999e-06	8.83011e-05	NA	NA
ENSG00000201801	2.96419	0.0455708	0.170957	0.393765	NA	RNU5E-4P	100873829
ENSG00000116685	811.12	-0.0276735	0.0880883	0.711179	0.841474	KIAA2013	90231
ENSG00000083444	700.648	-0.0271348	0.137851	0.731383	0.853037	PLOD1	5351
ENSG00000287384	8.08134	0.108948	0.192684	0.152816	0.334868	NA	NA
ENSG00000116691	1208.28	-0.010735	0.0553744	0.79914	0.894131	MIIP	60672
ENSG00000202461	0.57405	-0.00516927	0.166445	0.784836	NA	NA	NA
ENSG00000243539	2.04946	0.0332974	0.168298	0.339224	NA	RN7SL649P	106481100
ENSG00000120949	1.95483	0.0631089	0.180619	0.112673	NA	TNFRSF8	943
ENSG00000200591	0.610116	0.00614051	0.166953	0.833499	NA	NA	NA
ENSG00000162521	4833.84	-0.247445	0.0567557	4.30761e-06	0.000124254	RBBP4	5928
ENSG00000162520	11.3117	0.0841153	0.170017	0.281706	0.492145	SYNC	81493
ENSG00000162522	517.925	0.18978	0.0941383	0.0167836	0.0734264	KIAA1522	57648
ENSG00000116497	312.359	-0.112007	0.0910565	0.145323	0.324101	S100PBP	64766
ENSG00000160097	450.12	-0.130955	0.114148	0.138203	0.31413	FNDC5	252995
ENSG00000121905	523.844	-0.446959	0.141069	0.000130213	0.00188243	HPCA	3208
ENSG00000121900	576.43	-0.865411	0.114538	2.1815e-15	1.8135e-12	TMEM54	113452
ENSG00000287691	7.93103	-0.00132629	0.152203	0.99188	0.9954	NA	NA
ENSG00000278966	1.06198	0.0143472	0.165895	0.688497	NA	NA	NA
ENSG00000143222	1388.88	-0.143221	0.0649023	0.0166381	0.0729475	UFC1	51506
ENSG00000224985	4.80913	-0.0975439	0.193769	0.130191	0.302975	NA	NA
ENSG00000143224	445.528	0.117062	0.0774152	0.0929704	0.243234	PPOX	5498
ENSG00000158850	986.807	-0.0441403	0.0645343	0.427176	0.629146	B4GALT3	8703
ENSG00000158859	101.886	-0.367493	0.249033	0.0130101	0.0613362	ADAMTS4	9507
ENSG00000158869	8.08995	0.92476	0.421324	0.00110411	0.0097546	FCER1G	2207
ENSG00000158882	138.046	-0.16256	0.0953295	0.0422257	0.141993	TOMM40L	84134
ENSG00000143257	9.15744	0.0158446	0.152094	0.798124	0.893641	NR1I3	9970
ENSG00000248485	1235.79	0.432769	0.246479	0.00453374	0.027944	PCP4L1	654790
ENSG00000188931	20.2653	-0.0413901	0.135947	0.622474	0.781786	CFAP126	257177
ENSG00000236484	0.921412	0.0219489	0.167703	0.367593	NA	RRM2P2	6244
ENSG00000283696	14.7118	0.242638	0.283874	0.0419964	0.141434	NA	NA
ENSG00000288093	57.2985	0.238129	0.143396	0.0229118	0.0916659	NA	NA
ENSG00000215840	4.06713	0.0051775	0.159739	0.940519	0.970634	NA	NA
ENSG00000277882	1.00503	0.00637165	0.165886	0.769479	NA	NA	NA
ENSG00000283317	4.38505	0.0377914	0.16215	0.489592	0.682523	NA	NA
ENSG00000265107	1.10026	-0.00860389	0.167091	0.342418	NA	GJA5	2702
ENSG00000188092	1087.8	0.050167	0.0649056	0.413948	0.617584	GPR89B	51463
ENSG00000215859	16.765	0.139139	0.184638	0.140289	0.316856	NA	NA
ENSG00000274372	14.817	0.0349855	0.151915	0.620745	0.780654	NA	NA
ENSG00000206791	1.87571	0.00911809	0.163721	0.881279	NA	RNU1-129P	106481630
ENSG00000206585	9.40681	0.112669	0.199202	0.126388	0.2975	RNVU1-7	26864
ENSG00000229828	3.95362	0.0621814	0.174449	0.297665	0.507558	NA	NA
ENSG00000225080	7.26378	0.178297	0.271795	0.0471675	0.153493	NA	NA
ENSG00000198658	17.2174	-0.0450942	0.14254	0.569575	0.74363	NA	NA
ENSG00000223949	7.8732	-0.0465709	0.162985	0.427638	0.629584	ROR1-AS1	101927034
ENSG00000116688	909.015	0.0281358	0.0605543	0.652468	0.803118	MFN2	9927
ENSG00000084073	789.652	0.0308636	0.0635997	0.615934	0.777206	ZMPSTE24	10269
ENSG00000231296	0.892878	-0.0154001	0.16741	0.294796	NA	NA	NA
ENSG00000049089	433.192	0.0182505	0.119122	0.834592	0.91499	COL9A2	1298
ENSG00000227311	1.75282	0.00679398	0.16439	0.644323	NA	RPL21P20	388621
ENSG00000284677	7.45677	0.0808974	0.177044	0.230736	0.435571	NA	NA
ENSG00000187801	165.709	0.0872958	0.0957172	0.270715	0.480077	ZFP69B	65243
ENSG00000260920	193.771	0.424213	0.120597	4.51627e-05	0.000819491	NA	NA
ENSG00000158887	8.83621	-0.064082	0.166179	0.335044	0.545085	MPZ	4359
ENSG00000228172	28.5977	0.083144	0.139453	0.341131	0.550974	NA	NA
ENSG00000117640	2031.1	-0.0291579	0.0693781	0.644573	0.797091	MTFR1L	56181
ENSG00000127423	119.76	-0.128248	0.106228	0.125976	0.296674	AUNIP	79000
ENSG00000182749	21.8664	-0.0301938	0.133453	0.709055	0.84006	PAQR7	164091
ENSG00000117632	91182.6	-0.682392	0.0919212	8.39098e-15	5.735e-12	STMN1	3925
ENSG00000229786	5.17844	-0.0299239	0.160763	0.562998	0.739593	NA	NA
ENSG00000223624	4.61503	-0.0160234	0.160234	0.753736	0.866215	NA	NA
ENSG00000187147	1079.73	-0.232215	0.088667	0.00277606	0.0192354	RNF220	55182
ENSG00000126106	314.677	0.0792025	0.0848326	0.281991	0.492399	TMEM53	79639
ENSG00000198520	232.498	0.720529	0.0972787	1.01979e-14	6.78159e-12	ARMH1	339541
ENSG00000199377	6.68348	0.131261	0.222181	0.0661174	0.193263	RNU5F-1	26828
ENSG00000200169	19.8596	0.365312	0.27624	0.015811	0.0705678	RNU5D-1	26830
ENSG00000142945	403.928	-0.191364	0.144091	0.0625027	0.185712	KIF2C	11004
ENSG00000142937	9048.9	-0.193436	0.0936781	0.0154704	0.0695247	RPS8	6202
ENSG00000200913	10.3464	-0.015444	0.149913	0.828259	0.911083	SNORD46	94161
ENSG00000234093	1.72803	0.0160593	0.164899	0.672555	NA	RPS15AP11	644790
ENSG00000142959	6.96693	0.149151	0.242016	0.0576387	0.176065	BEST4	266675
ENSG00000173846	401.547	0.0946966	0.0731431	0.162149	0.348138	PLK3	1263
ENSG00000117425	77.8904	0.403363	0.140483	0.000518347	0.00545273	PTCH2	8643
ENSG00000226499	7.40358	-0.0361105	0.161666	0.735948	0.855968	NA	NA
ENSG00000070785	1048.16	-0.0691579	0.0559608	0.188822	0.383742	EIF2B3	8891
ENSG00000232369	0.781189	-0.00819353	0.1672	0.796321	NA	NA	NA
ENSG00000268949	5.55689	0.259927	0.476928	0.0193205	0.0809572	NA	NA
ENSG00000126107	477.08	0.0929857	0.0905127	0.22846	0.433053	HECTD3	79654
ENSG00000126088	1635.35	0.0193479	0.0701375	0.791279	0.889786	UROD	7389
ENSG00000234315	0.606691	-0.00163387	0.166386	0.974101	NA	NA	NA
ENSG00000162408	494.66	-0.288426	0.0769172	4.03851e-05	0.000756044	NOL9	79707
ENSG00000229519	11.8869	-0.306718	0.418622	0.0206695	0.0849179	NA	NA
ENSG00000173662	5.80511	0.033842	0.163805	0.489232	0.68239	TAS1R1	80835
ENSG00000204859	267.381	-0.0124035	0.0759192	0.850574	0.923997	ZBTB48	3104
ENSG00000171488	36.2718	-0.241633	0.20279	0.0409678	0.139075	LRRC8C	84230
ENSG00000070886	177.016	-0.0287892	0.129671	0.717059	0.844508	EPHA8	2046
ENSG00000223776	1.09207	0.0215169	0.167079	0.528672	NA	LGALS8-AS1	100287902
ENSG00000273058	5.0092	0.0183284	0.160694	0.706055	0.838076	NA	NA
ENSG00000119285	181.607	-0.0641065	0.0895627	0.40246	0.606995	HEATR1	55127
ENSG00000226498	3.79985	0.00155432	0.159483	0.972231	0.986176	RPSAP21	729079
ENSG00000237991	14.3466	-0.00825949	0.148087	0.778138	0.881902	RPL35P1	440737
ENSG00000225886	1.71758	0.0333444	0.168137	0.449185	NA	NA	NA
ENSG00000287244	14.7474	0.139952	0.200819	0.120898	0.288917	NA	NA
ENSG00000231344	1.75848	0.0242152	0.166542	0.446551	NA	NA	NA
ENSG00000230833	0.755356	0.0164816	0.16745	0.483984	NA	NA	NA
ENSG00000117758	2191.11	0.0103786	0.0609599	0.866792	0.932754	STX12	23673
ENSG00000269971	20.759	-0.703041	0.256513	0.000340266	0.00395477	NA	NA
ENSG00000270031	2.95891	0.0535041	0.173017	0.344245	NA	NA	NA
ENSG00000286433	1.9844	-0.00168642	0.163824	0.747106	NA	NA	NA
ENSG00000117751	843.683	-0.366996	0.067989	9.4642e-09	7.94766e-07	PPP1R8	5511
ENSG00000252947	21.4089	-0.261705	0.224811	0.0344242	0.122365	SCARNA1	677774
ENSG00000130775	198.175	-0.382913	0.110605	7.03245e-05	0.00116777	THEMIS2	9473
ENSG00000117748	2211.75	-0.0640383	0.0536164	0.198276	0.396182	RPA2	6118
ENSG00000207005	36.2052	0.280696	0.202345	0.0248774	0.0972884	RNU1-2	26870
ENSG00000272426	108.957	0.283583	0.135629	0.00721893	0.0397275	NA	NA
ENSG00000117122	4613.4	-0.0565469	0.0948317	0.458926	0.656772	MFAP2	4237
ENSG00000226526	2.50179	-0.0296198	0.167826	0.372465	NA	NA	NA
ENSG00000159363	1285.32	0.00889826	0.0821226	0.919723	0.960477	ATP13A2	23400
ENSG00000117118	3034.76	-0.198933	0.0703712	0.0020607	0.0153927	SDHB	6390
ENSG00000117115	81.8403	0.0167675	0.117757	0.835864	0.915365	PADI2	11240
ENSG00000142623	3.33803	0.0753882	0.184349	0.131468	NA	PADI1	29943
ENSG00000142619	0.584955	0.00518994	0.167082	0.669248	NA	PADI3	51702
ENSG00000282057	7.10795	0.0904653	0.186521	0.16882	0.357262	NA	NA
ENSG00000142871	944.373	0.0367618	0.148189	0.623115	0.782285	CCN1	3491
ENSG00000234419	1.44014	-0.0124751	0.166465	0.931241	NA	NA	NA
ENSG00000276997	8.21724	0.679251	0.430089	0.00434719	0.0271066	NA	NA
ENSG00000143512	0.897552	0.0475071	0.176028	0.0637704	NA	HHIPL2	79802
ENSG00000143498	101.23	0.12472	0.128887	0.183136	0.376351	TAF1A	9015
ENSG00000225265	168.51	0.156862	0.102302	0.0609825	0.182362	TAF1A-AS1	100506161
ENSG00000154305	1217.67	-0.014853	0.0468336	0.725619	0.849456	MIA3	375056
ENSG00000229399	2.98428	0.0443821	0.168268	0.417098	NA	NA	NA
ENSG00000272750	20.4954	0.302668	0.256603	0.0240582	0.0950314	NA	NA
ENSG00000186063	239.74	-0.128776	0.0797224	0.0651937	0.191214	AIDA	64853
ENSG00000162819	427.695	-0.0943742	0.0799908	0.176124	0.367196	BROX	148362
ENSG00000234523	0.80675	0.014521	0.167306	0.269667	NA	NDUFB1P2	100380272
ENSG00000287338	2.33788	0.0470135	0.174496	0.209476	NA	LOC107985323	107985323
ENSG00000187554	26.8951	-0.0628769	0.139757	0.443624	0.642836	TLR5	7100
ENSG00000164010	31.1176	0.112715	0.15299	0.217539	0.419545	ERMAP	114625
ENSG00000164011	65.8104	0.195238	0.147218	0.0584373	0.177403	ZNF691	51058
ENSG00000233708	5.11693	0.150012	0.263759	0.0232496	0.0926859	NA	NA
ENSG00000225099	1.50772	-0.0170364	0.165702	0.580224	NA	NA	NA
ENSG00000284138	1.29471	-0.0131117	0.165985	0.4129	NA	NA	NA
ENSG00000283973	1.14751	0.0346563	0.171776	0.0655431	NA	NA	NA
ENSG00000154309	253.353	0.172441	0.112734	0.0582496	0.177081	DISP1	84976
ENSG00000231407	37.4998	0.846243	0.229331	1.16536e-05	0.000276738	NA	NA
ENSG00000240244	0.76798	0.0093373	0.166167	0.754107	NA	NA	NA
ENSG00000260941	9.32689	0.00734114	0.159264	0.925713	0.963664	LINC00622	644242
ENSG00000198857	1.69707	0.0138875	0.165752	0.727106	NA	NA	NA
ENSG00000143067	129.266	0.447854	0.126211	4.09167e-05	0.000762117	ZNF697	90874
ENSG00000134240	8.01025	0.0571478	0.17201	0.420573	0.623536	HMGCS2	3158
ENSG00000134193	1.34728	0.00790653	0.166522	0.848314	NA	REG4	83998
ENSG00000092621	3390.7	-0.30526	0.0889534	0.000126883	0.00184295	PHGDH	26227
ENSG00000027644	4.53144	-0.0251357	0.161203	0.636947	0.792	INSRR	3645
ENSG00000137970	1670.52	-0.236864	0.103018	0.00576021	0.0335059	RPL7P9	653702
ENSG00000285698	1.01014	0.0426508	0.174185	0.120372	NA	NA	NA
ENSG00000130764	1538.06	-0.118158	0.0737826	0.0746749	0.209866	LRRC47	57470
ENSG00000266075	3.15656	0.0419116	0.169294	0.34348	NA	RN7SL574P	106481079
ENSG00000272153	5.02181	-0.0240876	0.160941	0.654515	0.804895	NA	NA
ENSG00000285177	3.03414	0.0801055	0.186756	0.129318	NA	NA	NA
ENSG00000284770	73.1923	0.137071	0.131511	0.147113	0.326934	TBCE	6905
ENSG00000235638	0.919207	0.026744	0.168663	0.32402	NA	MTND6P14	106478948
ENSG00000231199	1.15471	0.0276986	0.169679	0.292837	NA	MTND5P19	100873270
ENSG00000226663	0.846977	0.00332107	0.166708	0.985854	NA	MTND4P10	100873256
ENSG00000270710	0.441751	0.0101766	0.167295	0.409105	NA	NA	NA
ENSG00000227236	16.9885	0.144857	0.19884	0.122311	0.291108	NA	NA
ENSG00000198837	446.01	0.244511	0.087718	0.00155405	0.0125492	DENND4B	9909
ENSG00000160741	309.975	-0.0925535	0.0760284	0.169359	0.357856	CRTC2	200186
ENSG00000282386	67.6449	0.132893	0.119451	0.140358	0.316911	NA	NA
ENSG00000273026	9.76427	0.284701	0.416684	0.0253125	0.0983158	NA	NA
ENSG00000143578	89.9149	0.253576	0.132892	0.0135844	0.0633492	CREB3L4	148327
ENSG00000143543	539.203	-0.311673	0.087484	8.26743e-05	0.00132349	JTB	10899
ENSG00000285641	0.668635	-0.013128	0.166546	0.538815	NA	NA	NA
ENSG00000143545	185.785	0.0629042	0.0936442	0.425698	0.627956	RAB13	5872
ENSG00000177954	9362.9	-0.0609261	0.0862443	0.410788	0.614958	RPS27	6232
ENSG00000231416	3.46519	0.0489287	0.169884	0.455409	NA	RPL34P5	100270995
ENSG00000200220	0.618924	0.022708	0.168737	0.206313	NA	RNU6-179P	106479646
ENSG00000231837	0.502575	0.00483403	0.166714	0.968702	NA	NA	NA
ENSG00000162642	1084.19	0.184601	0.0634501	0.00173045	0.0135314	C1orf52	148423
ENSG00000223254	0.784449	-0.0275853	0.16971	0.191466	NA	NA	NA
ENSG00000223653	31.5153	0.0826303	0.137792	0.354798	0.564595	NA	NA
ENSG00000116198	401.222	0.191571	0.0662506	0.00177968	0.0138049	CEP104	9731
ENSG00000169598	168.5	-0.173003	0.0974228	0.0332758	0.119665	DFFB	1677
ENSG00000272443	0.540027	0.00938759	0.167169	0.51014	NA	NA	NA
ENSG00000162836	110.69	0.304822	0.138393	0.00458402	0.0281904	ACP6	51205
ENSG00000271387	44.2969	0.163206	0.174291	0.107297	0.266535	NA	NA
ENSG00000116667	727.292	-0.186416	0.101429	0.0269553	0.102907	C1orf21	81563
ENSG00000230470	8.65317	-0.0310513	0.160296	0.921305	0.961399	NA	NA
ENSG00000232036	0.583926	0.0145875	0.167542	0.448184	NA	LOC100129573	100129573
ENSG00000285847	14.6339	0.0342308	0.144019	0.657138	0.806508	NA	NA
ENSG00000286378	0.759553	0.0044322	0.165917	0.930502	NA	LOC105371648	105371648
ENSG00000261326	4.66972	0.0324102	0.163777	0.539958	0.722009	NA	NA
ENSG00000284726	2.86714	-0.0596408	0.176581	0.173768	NA	NA	NA
ENSG00000125945	713.863	-0.103772	0.0833275	0.155406	0.338895	ZNF436	80818
ENSG00000271420	2.4374	-0.00145385	0.162438	0.915457	NA	NA	NA
ENSG00000204219	301.918	0.0083373	0.098004	0.912868	0.957072	TCEA3	6920
ENSG00000232482	0.610106	0.00378736	0.166667	0.877752	NA	NA	NA
ENSG00000162885	354.428	-0.100241	0.0734185	0.126836	0.298183	B3GALNT2	148789
ENSG00000173110	489.267	-0.018997	0.164791	0.576917	0.748979	HSPA6	3310
ENSG00000225217	30.9152	0.0118343	0.165682	0.750895	0.864657	NA	NA
ENSG00000143125	2.56049	0.0694543	0.184187	0.0854724	NA	PROK1	84432
ENSG00000240194	0.651201	0.00951799	0.166896	0.657526	NA	CYMP	643160
ENSG00000237415	3.6613	0.0169175	0.160342	0.725934	NA	NA	NA
ENSG00000177301	146.713	-0.246616	0.0943713	0.00251655	0.0178443	KCNA2	3737
ENSG00000226828	13.6621	0.0278553	0.147211	0.702438	0.835612	LINC02774	339529
ENSG00000279774	1.53904	-0.0215148	0.167446	0.631942	NA	NA	NA
ENSG00000225855	32.5788	0.193055	0.19331	0.073876	0.208346	RUSC1-AS1	284618
ENSG00000207134	0.745687	0.0333721	0.171655	0.0969769	NA	RNU6-106P	106479613
ENSG00000227773	0.485876	-0.00680744	0.166967	0.637102	NA	NA	NA
ENSG00000237872	1.29476	0.0215109	0.166712	0.504101	NA	POU5F1P4	645682
ENSG00000271267	3.34176	0.0336871	0.165829	0.439583	NA	NA	NA
ENSG00000225082	5.12689	0.0287375	0.161439	0.633092	0.789439	NA	NA
ENSG00000223503	1.77781	0.03507	0.1699	0.222554	NA	NA	NA
ENSG00000232519	34.6369	0.0282453	0.124467	0.753876	0.866296	NA	NA
ENSG00000160752	3216.39	-0.175031	0.0829188	0.0162781	0.0718554	FDPS	2224
ENSG00000121957	475.285	-0.0725562	0.0924246	0.360085	0.569548	GPSM2	29899
ENSG00000225721	2.83816	-0.00165441	0.163852	0.600342	NA	NA	NA
ENSG00000188396	1.40497	0.0241773	0.168455	0.260501	NA	TCTEX1D4	343521
ENSG00000252826	0.507985	0.0106311	0.167405	0.75624	NA	RNVU1-23	106481620
ENSG00000206737	15.3514	0.107863	0.184737	0.215366	0.416647	RNVU1-18	26863
ENSG00000242352	0.563879	-0.00787242	0.167036	0.656483	NA	NA	NA
ENSG00000263590	30.1895	0.128704	0.171145	0.166301	0.353996	LINC01145	103091866
ENSG00000265531	0.517803	-0.00806237	0.16698	0.68089	NA	FCGR1CP	100132417
ENSG00000234571	4.08444	0.0118025	0.161329	0.882605	0.941209	NA	NA
ENSG00000230186	1.69424	0.0170281	0.165576	0.677692	NA	NA	NA
ENSG00000270872	70.342	-0.74011	0.174904	1.92871e-06	6.44781e-05	NA	NA
ENSG00000276674	9.19329	-0.0384518	0.157236	0.548321	0.727811	NA	NA
ENSG00000082482	26.0632	0.660569	0.218122	0.00014915	0.00207336	KCNK2	3776
ENSG00000116747	4897	-0.0429638	0.0739549	0.586551	0.755963	RO60	6738
ENSG00000118729	1.16219	0.0213114	0.167854	0.496378	NA	CASQ2	845
ENSG00000134207	797.823	-0.143042	0.123648	0.125664	0.296166	SYT6	148281
ENSG00000163467	16.3021	-0.0524708	0.148807	0.5015	0.692152	TSACC	128229
ENSG00000243710	10.45	0.677701	0.563453	0.00545395	0.0321444	CFAP57	149465
ENSG00000117395	1540.93	0.00683708	0.0659901	0.910839	0.95615	EBNA1BP2	10969
ENSG00000116874	90.0201	0.132925	0.104731	0.115754	0.280404	WARS2	10352
ENSG00000065600	911.72	-0.151639	0.0775936	0.027407	0.104259	PACC1	55248
ENSG00000009780	286.685	-0.148009	0.102595	0.0754217	0.21119	FAM76A	199870
ENSG00000023572	273.576	-0.0358448	0.0905303	0.635863	0.791212	GLRX2	51022
ENSG00000077254	1557.82	-0.364608	0.0644781	2.94774e-09	2.84428e-07	USP33	23032
ENSG00000134644	2197.98	-0.0372948	0.0504696	0.441387	0.640965	PUM1	9698
ENSG00000215788	79.5676	-0.131917	0.126508	0.15054	0.331744	TNFRSF25	8718
ENSG00000117834	1.22221	0.0161127	0.1665	0.530789	NA	SLC5A9	200010
ENSG00000117625	875.819	-0.0858954	0.05655	0.100322	0.255205	RCOR3	55758
ENSG00000179902	139.051	0.0797858	0.0944431	0.309789	0.520067	C1orf194	127003
ENSG00000020633	17.127	0.00830742	0.152838	0.882188	0.941056	RUNX3	864
ENSG00000121766	1924.49	0.102965	0.0634971	0.0915606	0.240766	ZCCHC17	51538
ENSG00000143157	992.676	-0.17079	0.0597649	0.00205499	0.0153676	POGK	57645
ENSG00000162614	27.3752	0.0560243	0.13835	0.512491	0.700507	NEXN	91624
ENSG00000160781	246.097	0.015843	0.113154	0.850454	0.923982	PAQR6	79957
ENSG00000143344	501.636	0.0753623	0.0723557	0.249922	0.457779	RGL1	23179
ENSG00000162613	1602.01	0.0501212	0.060773	0.374755	0.583339	FUBP1	8880
ENSG00000117569	981.027	0.20658	0.0709724	0.00144234	0.011925	PTBP2	58155
ENSG00000142856	495.454	-0.0167737	0.0758078	0.793324	0.890775	ITGB3BP	23421
ENSG00000158022	1.25226	-0.00865801	0.165583	0.525959	NA	TRIM63	84676
ENSG00000116396	118.617	-0.12976	0.0969336	0.105847	0.264509	KCNC4	3749
ENSG00000058668	845.295	-0.0746804	0.0858482	0.310719	0.520953	ATP2B4	493
ENSG00000163875	5234.33	-0.188072	0.0553372	0.000360539	0.00412627	MEAF6	64769
ENSG00000282872	12.3779	0.581016	0.403691	0.00560086	0.0327727	C1orf232	110806296
ENSG00000131238	2300.17	-0.00705144	0.0644424	0.90417	0.95319	PPT1	5538
ENSG00000171680	240.034	-0.329917	0.0877849	2.94065e-05	0.000585394	PLEKHG5	57449
ENSG00000116977	293.403	0.123625	0.0974228	0.127456	0.298929	LGALS8	3964
ENSG00000229348	4.24382	0.124006	0.233388	0.0179472	0.0769455	NA	NA
ENSG00000242485	1762.34	0.0860323	0.0722875	0.203062	0.40199	MRPL20	55052
ENSG00000272455	34.045	0.0222923	0.124569	0.791639	0.889988	NA	NA
ENSG00000225905	2.57225	-0.022053	0.167351	0.803371	NA	NA	NA
ENSG00000225285	26.9671	0.212165	0.196737	0.0573386	0.175475	NA	NA
ENSG00000179403	246.834	0.015309	0.0943904	0.848257	0.92265	VWA1	64856
ENSG00000215915	17.1146	0.0363069	0.14197	0.646813	0.798857	ATAD3C	219293
ENSG00000227408	1.62948	0.0202426	0.166281	0.719964	NA	AMYP1	281
ENSG00000223635	4.35541	0.0914284	0.192306	0.149088	0.329588	NA	NA
ENSG00000135776	526.914	0.262285	0.0815608	0.00038232	0.00431531	ABCB10	23456
ENSG00000201492	5.03148	0.00486119	0.15773	0.946615	0.97352	RNA5SP78	100873312
ENSG00000229367	1.26049	0.00399901	0.165211	0.908282	NA	NA	NA
ENSG00000135763	85.8182	0.218295	0.140455	0.0326675	0.117962	URB2	9816
ENSG00000225984	3.7129	-0.0350297	0.164707	0.436789	0.637437	NA	NA
ENSG00000169914	373.013	-0.0495316	0.0727167	0.443621	0.642836	OTUD3	23252
ENSG00000269956	2.19429	0.00722496	0.163524	0.992795	NA	MKNK1-AS1	100507423
ENSG00000162456	3.77995	0.0197085	0.162478	0.904367	0.95326	KNCN	148930
ENSG00000079277	169.702	0.0525275	0.0824726	0.461426	0.658717	MKNK1	8569
ENSG00000117407	4.34125	0.0287436	0.161169	0.599857	0.765705	ARTN	9048
ENSG00000237950	8.71199	0.364726	0.686574	0.0298759	0.110874	NA	NA
ENSG00000117408	393.587	0.0402313	0.0875816	0.59677	0.763336	IPO13	9670
ENSG00000285649	4.4871	-0.01153	0.158412	0.820543	0.906862	NA	NA
ENSG00000117410	10294.6	-0.222345	0.0768098	0.00125727	0.0107638	ATP6V0B	533
ENSG00000159214	251.377	-0.0830714	0.0739878	0.205608	0.405065	CCDC24	149473
ENSG00000196517	128.535	0.0723803	0.0985346	0.37143	0.580108	SLC6A9	6536
ENSG00000172031	121.388	0.183623	0.104122	0.0311537	0.114329	EPHX4	253152
ENSG00000273487	12.1914	-0.0149371	0.159565	0.522975	0.708933	NA	NA
ENSG00000228594	594.834	-0.0774309	0.0928336	0.302358	0.512434	FNDC10	643988
ENSG00000286989	20.6456	0.0696785	0.147179	0.393224	0.599851	NA	NA
ENSG00000272106	692.143	0.0158095	0.0601584	0.809927	0.900142	NA	NA
ENSG00000189409	17.5656	0.216537	0.27672	0.0478102	0.154731	MMP23B	8510
ENSG00000272004	8.06402	-0.0347371	0.156169	0.588283	0.757204	NA	NA
ENSG00000189339	537.98	0.0695886	0.0642466	0.213941	0.415111	SLC35E2B	728661
ENSG00000269737	7.20307	0.0997977	0.189113	0.149294	0.329978	NA	NA
ENSG00000215914	13.5309	0.160572	0.235133	0.0740006	0.20859	MMP23A	8511
ENSG00000008128	126.472	-0.147321	0.106575	0.0861645	0.230312	CDK11A	728642
ENSG00000268575	32.9566	-0.0169217	0.131044	0.833995	0.914703	NA	NA
ENSG00000227775	28.5298	0.0630389	0.137973	0.461189	0.658524	NA	NA
ENSG00000008130	384.529	-0.164915	0.086963	0.0278469	0.105411	NADK	65220
ENSG00000078369	6290.17	-0.2412	0.0901883	0.00217047	0.015975	GNB1	2782
ENSG00000178821	304.78	0.00442421	0.0826211	0.958313	0.97936	TMEM52	339456
ENSG00000236257	0.897456	-1.73883e-05	0.16591	0.989295	NA	NA	NA
ENSG00000231434	2.68291	0.000742897	0.163614	0.908806	NA	NA	NA
ENSG00000117505	1004.88	-0.288449	0.054421	2.83475e-08	1.96476e-06	DR1	1810
ENSG00000229635	2.72641	0.00993355	0.161957	0.887476	NA	LOC100421273	100421273
ENSG00000212601	0.675687	-0.0207706	0.168003	0.299638	NA	RNA5SP53	100873291
ENSG00000162889	125.784	0.00936284	0.105962	0.909557	0.955255	MAPKAPK2	9261
ENSG00000224114	22.6436	-0.573623	0.284389	0.00196089	0.0148546	RPS14P1	100271063
ENSG00000162894	8.90519	0.0902312	0.187131	0.233498	0.438701	FCMR	9214
ENSG00000226945	0.766011	0.0250514	0.168728	0.264109	NA	NA	NA
ENSG00000162896	1.01145	-0.00084341	0.165797	0.951546	NA	PIGR	5284
ENSG00000182795	3.89632	-0.0520278	0.169822	0.282961	0.493358	C1orf116	79098
ENSG00000198890	242.076	0.111773	0.0840881	0.129656	0.302186	PRMT6	55170
ENSG00000224550	24.6719	0.00617527	0.134111	0.932105	0.9664	NA	NA
ENSG00000142669	5479.64	-0.27413	0.0878412	0.000394035	0.00442447	SH3BGRL3	83442
ENSG00000169442	1.13718	0.015961	0.166369	0.584724	NA	CD52	1043
ENSG00000225854	0.647904	0.0229084	0.169014	0.226954	NA	RPL34P4	100270889
ENSG00000142910	5.10722	0.0912263	0.195571	0.101283	0.256941	TINAGL1	64129
ENSG00000162517	1186.65	0.0234941	0.0617485	0.682869	0.823128	PEF1	553115
ENSG00000235790	8.23607	0.0883564	0.176051	0.230857	0.435668	NA	NA
ENSG00000264078	3.32915	0.0133118	0.161458	0.759296	NA	NA	NA
ENSG00000241745	1.69348	0.028238	0.169263	0.173942	NA	RN7SL788P	106481135
ENSG00000228407	408.935	-0.583436	0.0814762	6.56218e-14	3.51006e-11	NA	NA
ENSG00000223429	0.710467	-0.00841735	0.166657	0.596678	NA	NA	NA
ENSG00000224255	2.09938	0.0144577	0.163879	0.729657	NA	PDCL3P6	100419023
ENSG00000213735	2.80382	0.0593525	0.178981	0.0547255	NA	NA	NA
ENSG00000272100	0.888808	-0.00423567	0.166024	0.896478	NA	NA	NA
ENSG00000287078	3.79054	0.0761586	0.182606	0.153515	0.335815	NA	NA
ENSG00000224680	12.2571	0.0333019	0.147069	0.647626	0.799661	NA	NA
ENSG00000085840	144.603	-0.124865	0.12541	0.166727	0.354687	ORC1	4998
ENSG00000283445	0.652725	-0.0168295	0.167557	0.380337	NA	NA	NA
ENSG00000143751	668.099	-0.336335	0.0828959	8.5183e-06	0.000214967	SDE2	163859
ENSG00000272562	46.7275	0.0274864	0.11814	0.74422	0.860858	NA	NA
ENSG00000163041	39605.7	-0.448798	0.115738	1.09456e-05	0.000263777	H3-3A	3020
ENSG00000225518	68.468	0.130503	0.12638	0.156545	0.340296	NA	NA
ENSG00000182827	1014.87	-0.0916304	0.0704599	0.136959	0.312372	ACBD3	64746
ENSG00000234478	3.74633	0.0463111	0.169106	0.377017	0.585564	ACBD3-AS1	107985353
ENSG00000185155	33.3368	-0.169132	0.204834	0.0918539	0.241305	MIXL1	83881
ENSG00000236773	2.69891	0.0407033	0.16947	0.213114	NA	NA	NA
ENSG00000143753	3032.65	-0.280277	0.0651226	3.436e-06	0.0001038	DEGS1	8560
ENSG00000237101	3.52923	-0.0299772	0.16336	0.477155	NA	LOC101927164	101927164
ENSG00000143748	543.669	0.0428404	0.0613926	0.465999	0.662574	NVL	4931
ENSG00000221406	0.973065	0.00310002	0.165582	0.918957	NA	NA	NA
ENSG00000143771	1461.42	0.0478268	0.0683138	0.443138	0.642398	CNIH4	29097
ENSG00000229991	0.484439	-0.00134195	0.166882	0.94305	NA	AKR1B1P1	401982
ENSG00000233384	7.78558	-0.0753631	0.171421	0.260188	0.468725	CNIH3-AS2	102723817
ENSG00000183682	56.833	-0.000662515	0.109558	0.996033	0.997737	BMP8A	353500
ENSG00000237624	3.0452	0.0349629	0.166964	0.53119	NA	OXCT2P1	192217
ENSG00000228060	1.47093	-0.00926734	0.16523	0.585844	NA	NA	NA
ENSG00000163909	17.0822	-0.0783581	0.171527	0.247736	0.455503	HEYL	26508
ENSG00000116983	638.471	0.0475974	0.0995378	0.548222	0.727746	HPCAL4	51440
ENSG00000225333	0.600777	-0.00163588	0.166118	0.892833	NA	NA	NA
ENSG00000090621	430.226	-0.0129197	0.0901138	0.862844	0.930826	PABPC4	8761
ENSG00000275406	0.474613	-0.00782464	0.16727	0.686067	NA	NA	NA
ENSG00000229965	3.29649	0.0248673	0.165053	0.614619	NA	RPS3AP7	391168
ENSG00000143369	38.5624	0.517426	0.18385	0.000370056	0.00420953	ECM1	1893
ENSG00000228126	73.773	0.280826	0.132429	0.00700167	0.0387943	FALEC	100874054
ENSG00000237781	1.02031	0.00841053	0.166289	0.642022	NA	NA	NA
ENSG00000277452	11.2714	0.0174089	0.151861	0.790619	0.889266	RN7SL473P	106479396
ENSG00000274963	3.33728	0.113644	0.214744	0.0604952	NA	RN7SL600P	106481086
ENSG00000253047	2.64388	-0.0746326	0.186772	0.0992073	NA	NA	NA
ENSG00000143420	1973.72	-0.191408	0.0613108	0.000765157	0.007415	ENSA	2029
ENSG00000276103	7.67775	-0.0916411	0.186081	0.15277	0.334809	NA	NA
ENSG00000143457	180.632	0.243515	0.141903	0.020989	0.0858863	GOLPH3L	55204
ENSG00000143452	0.655221	0.0128847	0.167203	0.487133	NA	HORMAD1	84072
ENSG00000203804	0.688834	-0.00530806	0.166796	0.567211	NA	ADAMTSL4-AS1	574406
ENSG00000143384	2042.62	-0.161885	0.0918002	0.0385315	0.133268	MCL1	4170
ENSG00000154342	7.96931	0.0435042	0.162815	0.458167	0.656166	WNT3A	89780
ENSG00000143793	774.21	0.358495	0.0787404	8.58779e-07	3.2922e-05	C1orf35	79169
ENSG00000162910	2745.87	-0.0827191	0.077565	0.228723	0.433269	MRPL55	128308
ENSG00000224566	1.71885	-0.0238532	0.167345	0.215742	NA	NA	NA
ENSG00000287895	0.95934	0.01699	0.166808	0.341531	NA	NA	NA
ENSG00000280157	4.55815	0.066112	0.17761	0.1951	0.391936	NA	NA
ENSG00000198835	6.24047	0.0608836	0.171116	0.301929	0.511881	GJC2	57165
ENSG00000203684	23.9186	0.0356014	0.135807	0.655863	0.805576	IBA57-DT	574432
ENSG00000181873	109.806	0.263185	0.119716	0.00651776	0.0367904	IBA57	200205
ENSG00000162913	54.2015	0.227148	0.168931	0.0404194	0.137791	OBSCN-AS1	574407
ENSG00000269934	31.846	0.0208641	0.131991	0.77151	0.878136	NA	NA
ENSG00000270110	3.55594	0.00431336	0.163387	0.767869	NA	NA	NA
ENSG00000286773	2.39415	0.01098	0.163156	0.860021	NA	NA	NA
ENSG00000287315	17.4687	-0.0350164	0.136589	0.661703	0.809486	NA	NA
ENSG00000270104	1.12926	0.000703053	0.164971	0.939114	NA	NA	NA
ENSG00000154370	235.237	0.0411355	0.074927	0.537415	0.720252	TRIM11	81559
ENSG00000162931	12.5265	-0.0620975	0.158604	0.399133	0.604631	TRIM17	51127
ENSG00000230841	1.6254	-0.00730063	0.164576	0.798529	NA	RPL23AP15	391175
ENSG00000279306	78.0613	-0.164256	0.182356	0.106979	0.266093	NA	NA
ENSG00000215811	0.615945	-0.00715338	0.167169	0.459664	NA	BTNL10	100129094
ENSG00000171960	580.801	-0.0500881	0.0559594	0.320366	0.530387	PPIH	10465
ENSG00000234917	6.37703	0.0782311	0.17834	0.215435	0.416729	NA	NA
ENSG00000065978	5290.38	-0.133467	0.117209	0.133739	0.307623	YBX1	4904
ENSG00000164007	8.91278	0.266055	0.426528	0.0211704	0.0864274	CLDN19	149461
ENSG00000117385	439.71	0.150191	0.0797897	0.0337144	0.120661	P3H1	64175
ENSG00000001460	130.789	0.0304801	0.121843	0.710788	0.841207	STPG1	90529
ENSG00000001461	329.739	-0.00671829	0.0761833	0.918729	0.959886	NIPAL3	57185
ENSG00000286061	2.8036	0.00268132	0.16296	0.859084	NA	RCAN3AS	100750325
ENSG00000117602	431.948	-0.178735	0.0990148	0.0308245	0.113454	RCAN3	11123
ENSG00000184454	2.98018	-0.0174523	0.163887	0.646676	NA	NCMAP	400746
ENSG00000177606	11297.9	-0.598438	0.128611	2.45382e-07	1.20271e-05	JUN	3725
ENSG00000116539	1135.84	0.0707074	0.071385	0.270213	0.479766	ASH1L	55870
ENSG00000162923	749.12	0.0642599	0.0780516	0.350731	0.560882	WDR26	80232
ENSG00000084652	524.141	-0.103426	0.0630375	0.0743517	0.209221	TXLNA	200081
ENSG00000224066	2.14468	0.0195963	0.163509	0.668677	NA	NA	NA
ENSG00000160051	92.5893	0.0383556	0.111081	0.649123	0.800545	IQCC	55721
ENSG00000183615	10.1739	0.032849	0.15308	0.625129	0.783481	FAM167B	84734
ENSG00000116478	1018.59	-0.288221	0.0917807	0.000434076	0.0047638	HDAC1	3065
ENSG00000175130	30399.3	-0.480202	0.0792053	1.41277e-10	2.20007e-08	MARCKSL1	65108
ENSG00000162526	10.1097	0.0160933	0.146554	0.813974	0.90305	TSSK3	81629
ENSG00000168679	34.5671	-0.0201296	0.123435	0.817975	0.905389	SLC16A4	9122
ENSG00000273373	22.7093	0.881296	0.288227	0.000123286	0.0018067	NA	NA
ENSG00000134248	9053.5	-0.148321	0.0836987	0.0423261	0.142214	LAMTOR5	10542
ENSG00000198492	5111.9	-0.406804	0.0738543	4.42822e-09	4.07942e-07	YTHDF2	51441
ENSG00000233427	0.750764	0.0278142	0.169935	0.196657	NA	NA	NA
ENSG00000225616	2.8271	-0.00994758	0.164375	0.627385	NA	RPL27P4	646624
ENSG00000277958	1.28181	0.000995911	0.165933	0.216013	NA	NA	NA
ENSG00000253304	29.0479	-0.46937	0.247048	0.00410176	0.0260247	TMEM200B	399474
ENSG00000116353	688.652	0.0631229	0.074738	0.357539	0.567395	MECR	51102
ENSG00000237934	3.94412	-0.0303297	0.163529	0.521357	0.708064	NA	NA
ENSG00000221571	0.621909	0.00270019	0.166318	0.963703	NA	NA	NA
ENSG00000272823	0.661654	-0.00329369	0.166917	0.481562	NA	NA	NA
ENSG00000238078	1.73178	0.00224814	0.164713	0.956382	NA	LINC01352	101929730
ENSG00000257551	0.973849	-0.0184967	0.167777	0.264611	NA	HLX-AS1	100873924
ENSG00000136630	3.91591	-0.0909064	0.195831	0.0724586	0.205681	HLX	3142
ENSG00000231529	3.35423	0.0236833	0.164165	0.374595	NA	NA	NA
ENSG00000116141	945.212	0.0669496	0.0692114	0.303968	0.514101	MARK1	4139
ENSG00000233012	43.2267	0.626476	0.194721	0.000100474	0.00155116	HDAC1P2	100419489
ENSG00000162817	704.491	-0.394591	0.11025	4.46802e-05	0.000813133	C1orf115	79762
ENSG00000117593	213.483	-0.0466739	0.0734991	0.479067	0.6743	DARS2	55157
ENSG00000270084	15.6151	-0.0519508	0.148065	0.507113	0.696302	NA	NA
ENSG00000135870	551.007	-0.0859862	0.0684633	0.16553	0.352996	RC3H1	149041
ENSG00000236535	1.9483	-0.0553884	0.178336	0.0632489	NA	NA	NA
ENSG00000215867	0.922425	-0.010529	0.16649	0.529653	NA	KRT18P57	643329
ENSG00000201028	2.42961	-0.0817047	0.191396	0.062411	NA	RNU6-151P	106479633
ENSG00000197852	190.042	-0.117787	0.100054	0.148596	0.329092	INKA2	55924
ENSG00000227811	21.6802	-0.062154	0.145539	0.452706	0.651486	INKA2-AS1	100506343
ENSG00000284830	33.1362	0.17582	0.161327	0.0903707	0.238683	LOC101928718	101928718
ENSG00000232558	0.623835	0.00884963	0.166911	0.292305	NA	KCND3-IT1	100874295
ENSG00000237556	9.02221	0.39906	0.511991	0.0151745	0.0685078	KCND3-AS1	100873995
ENSG00000231437	28.234	-0.0545498	0.137785	0.519823	0.706916	LINC01750	643355
ENSG00000171385	176.106	-0.128778	0.119233	0.153789	0.336137	KCND3	3752
ENSG00000276600	15.4373	-0.0416618	0.15192	0.566594	0.741663	RAB7B	338382
ENSG00000287532	1.26453	0.00849722	0.166094	0.90036	NA	NA	NA
ENSG00000158769	85.0032	-0.00136653	0.113388	0.982639	0.990707	F11R	50848
ENSG00000270149	1.45122	0.0022716	0.16476	0.913676	NA	NA	NA
ENSG00000215845	939.793	-0.112833	0.0683694	0.0673076	0.195549	TSTD1	100131187
ENSG00000158773	386.409	0.118219	0.0825106	0.103386	0.26029	USF1	7391
ENSG00000186517	97.1513	0.0441711	0.111683	0.59806	0.764151	ARHGAP30	257106
ENSG00000143217	3.20186	0.045823	0.172558	0.234822	NA	NECTIN4	81607
ENSG00000162755	611.071	0.142705	0.0798836	0.044828	0.148082	KLHDC9	126823
ENSG00000143256	5846.67	-0.201198	0.0786623	0.00430926	0.0269384	PFDN2	5202
ENSG00000158793	343.741	-0.12755	0.0752092	0.0588329	0.178201	NIT1	4817
ENSG00000158796	827.58	-0.0676436	0.0633112	0.234805	0.44019	DEDD	9191
ENSG00000238934	0.526496	-0.00878215	0.166902	0.558507	NA	NA	NA
ENSG00000196188	0.951739	0.00242249	0.166573	0.476512	NA	CTSE	1510
ENSG00000163050	21.01	-0.014186	0.141878	0.85402	0.925853	COQ8A	56997
ENSG00000174574	4390.69	-0.194689	0.0662515	0.00140709	0.0116925	AKIRIN1	79647
ENSG00000168653	11003.9	-0.300527	0.0743791	1.18421e-05	0.000280438	NDUFS5	4725
ENSG00000287422	3.79852	0.0266342	0.161642	0.60241	0.76712	NA	NA
ENSG00000226438	1.43793	0.0190975	0.166831	0.249427	NA	NA	NA
ENSG00000217897	0.597971	-0.0112615	0.167039	0.456825	NA	NA	NA
ENSG00000288674	7.1259	0.0700463	0.17005	0.291574	0.501846	NA	NA
ENSG00000228625	1.14232	0.0188215	0.167781	0.314983	NA	NA	NA
ENSG00000261654	10.2765	-0.00363753	0.149568	0.953522	0.976988	NA	NA
ENSG00000232811	12.4384	0.0966216	0.177453	0.211614	0.412417	NA	NA
ENSG00000121931	633.285	0.291342	0.114168	0.00205602	0.0153676	LRIF1	55791
ENSG00000273010	29.6418	0.0153533	0.12939	0.852977	0.925252	NA	NA
ENSG00000162777	6.16879	0.0303868	0.158462	0.643832	0.796735	DENND2D	79961
ENSG00000064886	0.847466	0.0387389	0.173091	0.117434	NA	CHI3L2	1117
ENSG00000156171	572.594	-0.20331	0.0610013	0.000368661	0.00420144	DRAM2	128338
ENSG00000238365	1.68824	0.011836	0.165884	0.284851	NA	RNU7-57P	100151652
ENSG00000226855	4.56479	-0.0484109	0.168776	0.292058	0.502221	RPSAP17	100270873
ENSG00000228013	3.09706	-0.00692648	0.161528	0.725476	NA	IL6R-AS1	101928101
ENSG00000169291	53.1121	-0.226859	0.258607	0.0468977	0.152918	SHE	126669
ENSG00000187980	10.4787	0.0120492	0.151077	0.647575	0.799638	PLA2G2C	391013
ENSG00000162543	19.3374	0.0520515	0.143853	0.522082	0.708579	UBXN10	127733
ENSG00000143252	3917.63	-0.224035	0.0704115	0.00047098	0.00507376	SDHC	6391
ENSG00000288670	51.5808	-0.0237153	0.107928	0.775234	0.880394	NA	NA
ENSG00000143437	208.437	0.0271428	0.0838215	0.712908	0.842431	ARNT	405
ENSG00000224800	9.52655	0.1227	0.2059	0.106129	0.264961	RPS27AP6	100271144
ENSG00000229357	0.763602	0.0124326	0.166525	0.654215	NA	NA	NA
ENSG00000143799	4581.08	-0.125573	0.0551946	0.0175966	0.0758922	PARP1	142
ENSG00000158864	4201.4	0.0167447	0.0523739	0.762648	0.872221	NDUFS2	4720
ENSG00000117450	8989.37	-0.109411	0.16368	0.220939	0.424115	PRDX1	5052
ENSG00000281133	0.937859	-0.00856056	0.165849	0.749861	NA	NA	NA
ENSG00000280836	0.953386	0.0130627	0.166969	0.420315	NA	NA	NA
ENSG00000132780	3124.5	-0.33077	0.0961988	0.000103477	0.0015841	NASP	4678
ENSG00000281112	2.99337	-0.0555265	0.176253	0.135405	NA	NA	NA
ENSG00000281825	0.607494	-0.00520338	0.166319	0.608512	NA	NA	NA
ENSG00000159588	7.80088	0.0408744	0.160596	0.558271	0.735779	CCDC17	149483
ENSG00000159592	344.966	-0.0439452	0.0749191	0.512325	0.700319	GPBP1L1	60313
ENSG00000225447	6.67465	-0.00712181	0.157031	0.922684	0.961773	NA	NA
ENSG00000234329	8.86531	-0.0721633	0.171648	0.269484	0.478955	RPL7AP16	100270896
ENSG00000159596	557.039	0.0228429	0.101173	0.783078	0.885217	TMEM69	51249
ENSG00000230896	9.00956	0.132969	0.207703	0.109384	0.270059	NA	NA
ENSG00000143570	12.2567	0.0839585	0.163374	0.294064	0.503945	SLC39A1	27173
ENSG00000143774	9873.32	-0.0254539	0.0880622	0.761367	0.871627	GUK1	2987
ENSG00000142864	2933.13	-0.114424	0.0565443	0.0286109	0.107493	SERBP1	26135
ENSG00000198160	726.272	-0.0425227	0.0718698	0.480617	0.675475	MIER1	57708
ENSG00000162426	195.072	-0.0900645	0.0910647	0.235457	0.440966	SLC45A1	50651
ENSG00000117245	51.6747	0.216058	0.146812	0.0387603	0.133777	KIF17	57576
ENSG00000188295	678.951	-0.362658	0.0642225	2.49683e-09	2.48723e-07	ZNF669	79862
ENSG00000169905	940.496	-0.253793	0.0722533	0.000133514	0.00190857	TOR1AIP2	163590
ENSG00000116750	1544.96	0.126013	0.0735384	0.0594025	0.179183	UCHL5	51377
ENSG00000235169	35.1904	-0.00842188	0.128739	0.952985	0.97681	SMIM1	388588
ENSG00000116514	645.346	-0.282127	0.104991	0.00149452	0.012229	RNF19B	127544
ENSG00000162419	407.911	-0.0704419	0.0668218	0.240789	0.447716	GMEB1	10691
ENSG00000154222	80.5374	0.282729	0.124433	0.00437242	0.0272225	CC2D1B	200014
ENSG00000173406	494.535	0.118529	0.0909467	0.119568	0.286715	DAB1	1600
ENSG00000197147	445.937	0.0905528	0.0800235	0.193734	0.390084	LRRC8B	23507
ENSG00000189195	952.09	-0.0183434	0.0650538	0.750969	0.864657	BTBD8	284697
ENSG00000058673	7.58458	0.0314907	0.158018	0.598847	0.764879	ZC3H11A	9877
ENSG00000131236	2628.32	-0.155666	0.0507321	0.00112613	0.00990408	CAP1	10487
ENSG00000097021	4154.94	-0.157793	0.0997192	0.0537508	0.16775	ACOT7	11332
ENSG00000143337	616.941	-0.323592	0.095638	0.000133446	0.00190857	TOR1AIP1	26092
ENSG00000081870	1865.14	0.0604179	0.0693821	0.385005	0.592918	HSPB11	51668
ENSG00000133216	1065.09	-0.114584	0.0744603	0.0845916	0.227299	EPHB2	2048
ENSG00000143183	3466.75	-0.00103099	0.0601362	0.975386	0.987832	TMCO1	54499
ENSG00000248333	875.82	0.118056	0.0692488	0.0613442	0.183177	CDK11B	984
ENSG00000162390	19.9332	0.0625956	0.144368	0.461825	0.659004	ACOT11	26027
ENSG00000117448	3991.99	-0.0989538	0.0609308	0.0748033	0.210059	AKR1A1	10327
ENSG00000162687	108.47	0.0765072	0.108219	0.362625	0.571916	KCNT2	343450
ENSG00000143387	97.2148	0.352887	0.127196	0.000824823	0.00783885	CTSK	1513
ENSG00000159023	559.04	-0.119736	0.0649153	0.0458008	0.150478	EPB41	2035
ENSG00000231163	2.44238	0.0244776	0.16556	0.412361	NA	CSMD2-AS1	402779
ENSG00000142920	302.233	0.186037	0.0982419	0.0250285	0.0977193	AZIN2	113451
ENSG00000278997	4.4413	-0.00222571	0.158698	0.888549	0.94464	NA	NA
ENSG00000116525	158.291	-0.0691657	0.116449	0.413823	0.617435	TRIM62	55223
ENSG00000279179	33.8393	-0.102924	0.158786	0.242172	0.449607	NA	NA
ENSG00000284721	1.55623	-0.00193911	0.164417	0.948026	NA	NA	NA
ENSG00000225934	1.45289	-0.0230851	0.1674	0.420599	NA	FAM133FP	100421606
ENSG00000215812	1.24504	0.006971	0.165295	0.689904	NA	NA	NA
ENSG00000163131	16.6758	-0.0216046	0.140816	0.769488	0.876681	CTSS	1520
ENSG00000183814	336.684	-0.0150969	0.0815855	0.83245	0.913578	LIN9	286826
ENSG00000213516	590.322	-0.140692	0.0607334	0.0116915	0.0569079	RBMXL1	494115
ENSG00000117226	1.85052	-0.0140707	0.166261	0.43346	NA	GBP3	2635
ENSG00000117228	4.55553	-0.0213814	0.163996	0.288657	0.49908	GBP1	2633
ENSG00000234518	10.274	0.00721848	0.15333	0.90576	0.95383	NA	NA
ENSG00000162645	5.81884	0.132356	0.233501	0.0399309	0.136554	GBP2	2634
ENSG00000162654	0.956772	-0.0117218	0.167141	0.443765	NA	GBP4	115361
ENSG00000126705	216.633	-0.106615	0.0920623	0.165065	0.352249	AHDC1	27245
ENSG00000000938	3.07942	0.0367537	0.166542	0.445537	NA	FGR	2268
ENSG00000235912	8.21226	-0.0600532	0.165559	0.358336	0.567773	NA	NA
ENSG00000233975	9.97774	0.0032812	0.148814	0.965278	0.982894	LINC02574	111216282
ENSG00000126709	1975.29	-0.137755	0.0686423	0.0275999	0.104702	IFI6	2537
ENSG00000137959	138.62	0.00495242	0.114474	0.958512	0.97936	IFI44L	10964
ENSG00000174151	268.654	0.0554108	0.0890405	0.458998	0.656822	CYB561D1	284613
ENSG00000181754	187.84	-0.147883	0.10244	0.07916	0.218111	AMIGO1	57463
ENSG00000065135	4010.94	-0.046109	0.067276	0.454463	0.65293	GNAI3	2773
ENSG00000235045	16.0962	-0.0591047	0.156385	0.488086	0.681265	NA	NA
ENSG00000134183	3.26772	0.0209739	0.16174	0.659078	NA	GNAT2	2780
ENSG00000073756	4.63355	-0.0158625	0.160407	0.744277	0.860858	PTGS2	5743
ENSG00000153904	727.632	-0.00190459	0.0694864	0.943875	0.972183	DDAH1	23576
ENSG00000155380	1430.52	-0.0480313	0.0783679	0.485151	0.67891	SLC16A1	6566
ENSG00000229020	0.524622	0.00189468	0.166818	0.844075	NA	NA	NA
ENSG00000287807	4.20488	0.0205975	0.160055	0.797682	0.893516	NA	NA
ENSG00000134259	12.4468	0.335382	0.451864	0.0187949	0.0794175	NGF	4803
ENSG00000272438	10.7847	0.0745986	0.166021	0.31183	0.521874	NA	NA
ENSG00000230699	38.2504	0.251651	0.229855	0.0380161	0.131986	NA	NA
ENSG00000223764	52.3411	0.237211	0.164199	0.0315064	0.1152	LINC02593	100130417
ENSG00000188976	951.475	-0.121297	0.100765	0.141166	0.317988	NOC2L	26155
ENSG00000187583	1.18497	0.00652173	0.165936	0.769824	NA	PLEKHN1	84069
ENSG00000272512	21.2203	0.0699978	0.166161	0.310595	0.52087	NA	NA
ENSG00000188290	3859.55	0.0394581	0.0896016	0.603703	0.768105	HES4	57801
ENSG00000187608	556.385	0.0208466	0.0804815	0.769763	0.876731	ISG15	9636
ENSG00000224969	2.41574	0.0175866	0.164944	0.318221	NA	NA	NA
ENSG00000188157	341.177	0.0616059	0.0963034	0.437207	0.637759	AGRN	375790
ENSG00000256407	1.93807	-0.001127	0.162965	0.932582	NA	NA	NA
ENSG00000280425	1.83478	0.0281847	0.169327	0.140787	NA	NA	NA
ENSG00000116221	1459.52	-0.144125	0.0622373	0.0115949	0.0565381	MRPL37	51253
ENSG00000198711	24.6025	0.557802	0.270501	0.00196949	0.0148968	SSBP3-AS1	619518
ENSG00000287582	0.770367	-0.00508293	0.166523	0.549268	NA	NA	NA
ENSG00000227453	0.547408	-0.00407703	0.166631	0.647387	NA	NA	NA
ENSG00000157216	965.325	0.0778573	0.0902412	0.317785	0.528001	SSBP3	23648
ENSG00000117601	1.78057	-0.012539	0.164671	0.792073	NA	SERPINC1	462
ENSG00000135775	435.906	0.190161	0.0954855	0.0195585	0.0816904	COG2	22796
ENSG00000135773	5.52672	0.0270921	0.160273	0.696735	0.832354	CAPN9	10753
ENSG00000119280	521.966	-0.0237252	0.0907146	0.752243	0.865602	C1orf198	84886
ENSG00000223393	1.86735	0.0316168	0.16943	0.100123	NA	NA	NA
ENSG00000137965	361.13	-0.384988	0.128156	0.000399271	0.00447158	IFI44	10561
ENSG00000163239	25.1981	-0.162767	0.22996	0.0758666	0.212184	TDRD10	126668
ENSG00000160714	511.273	-0.158707	0.111404	0.0703897	0.201341	UBE2Q1	55585
ENSG00000287064	95.4741	0.27472	0.326699	0.0292878	0.109269	NA	NA
ENSG00000160710	1784.2	0.0127549	0.0484316	0.827308	0.910508	ADAR	103
ENSG00000233647	2.17527	-0.0350072	0.169239	0.216751	NA	NENFP1	106480294
ENSG00000186118	7.20617	0.063451	0.169308	0.314064	0.524328	TEX38	374973
ENSG00000228237	0.484846	-0.00599809	0.167036	0.82489	NA	EFCAB14-AS1	100130197
ENSG00000159658	623.97	0.100079	0.0577751	0.0669173	0.194829	EFCAB14	9813
ENSG00000143801	13.1537	0.0863858	0.163659	0.294688	0.504685	PSEN2	5664
ENSG00000132185	0.795361	0.0126073	0.167106	0.52656	NA	FCRLA	84824
ENSG00000081721	1674.47	-0.20244	0.0642659	0.000689123	0.00686035	DUSP12	11266
ENSG00000229808	2.73752	-1.30538e-06	0.163117	0.888641	NA	NA	NA
ENSG00000082512	244.212	-0.256328	0.096758	0.00202358	0.0152031	TRAF5	7188
ENSG00000236809	4.81398	-0.156221	0.264549	0.0320229	0.116281	SNX25P1	100419028
ENSG00000238137	1.89553	-0.0175413	0.166591	0.355941	NA	NA	NA
ENSG00000170385	440.434	0.0577483	0.0905303	0.452747	0.651491	SLC30A1	7779
ENSG00000198570	16.7688	0.0642304	0.166813	0.332548	0.542811	RD3	343035
ENSG00000118217	865.955	-0.109196	0.0630921	0.0470064	0.153151	ATF6	22926
ENSG00000137955	586.928	0.0125462	0.0677958	0.839308	0.917369	RABGGTB	5876
ENSG00000057468	2.58796	-0.0342498	0.16666	0.399982	NA	MSH4	4438
ENSG00000213047	286.91	0.282928	0.125485	0.00486578	0.0294448	DENND1B	163486
ENSG00000213046	0.604988	0.0244709	0.169193	0.310329	NA	NA	NA
ENSG00000235582	2.27081	-0.0144609	0.164393	0.676065	NA	RPL24P5	100129017
ENSG00000233040	1.12555	-0.00417796	0.165586	0.876471	NA	NA	NA
ENSG00000134376	541.905	-0.309253	0.0964035	0.000257331	0.00319617	CRB1	23418
ENSG00000117400	2.87077	-0.028062	0.163741	0.517971	NA	MPL	4352
ENSG00000117399	1014.04	-0.0567247	0.134214	0.504203	0.694337	CDC20	991
ENSG00000066322	155.719	-0.0780463	0.101803	0.329385	0.539725	ELOVL1	64834
ENSG00000159479	870.011	0.202377	0.089608	0.00977118	0.0498693	MED8	112950
ENSG00000229431	6.54429	0.00330867	0.152837	0.957095	0.978804	NA	NA
ENSG00000116337	839.492	0.206382	0.0994009	0.017368	0.0752156	AMPD2	271
ENSG00000066279	351.263	0.0289467	0.133932	0.724257	0.848669	ASPM	259266
ENSG00000224727	1.7095	-0.00135096	0.165079	0.814536	NA	NA	NA
ENSG00000265201	0.801437	-0.00349188	0.16639	0.946086	NA	MIR4677	100616343
ENSG00000236031	5.62489	0.0823639	0.183623	0.158751	0.343149	NA	NA
ENSG00000232184	0.515703	0.0209197	0.168629	0.223406	NA	NA	NA
ENSG00000228939	4.83063	0.00534419	0.159003	0.967332	0.983765	NA	NA
ENSG00000117020	557.038	-0.138744	0.0831371	0.0558576	0.17253	AKT3	10000
ENSG00000198912	771.004	-0.271615	0.0899719	0.000635869	0.00644646	C1orf174	339448
ENSG00000260460	2.47586	0.0050739	0.163036	0.942806	NA	NA	NA
ENSG00000183856	40.1007	-0.120124	0.157887	0.195281	0.392171	IQGAP3	128239
ENSG00000163382	2287.19	0.057899	0.0644262	0.335167	0.545169	NAXE	128240
ENSG00000272971	18.1248	0.0117891	0.138414	0.87977	0.939923	NA	NA
ENSG00000132702	114.044	0.320097	0.128373	0.00190704	0.0145283	HAPLN2	60484
ENSG00000272068	6.39255	0.256754	0.442454	0.0274638	0.104427	NA	NA
ENSG00000132692	1073.82	-0.0978636	0.105495	0.245299	0.453053	BCAN	63827
ENSG00000272405	10.1195	-0.0622755	0.162302	0.377798	0.586342	NA	NA
ENSG00000229953	3.56867	0.0828778	0.191917	0.0630317	NA	NA	NA
ENSG00000132688	1221.58	0.0666116	0.0791	0.344751	0.554348	NES	10763
ENSG00000237588	8.26123	-0.00662326	0.150367	0.920552	0.960935	NA	NA
ENSG00000285570	3.4435	0.0403047	0.168073	0.402829	NA	NA	NA
ENSG00000143320	5565.24	-0.366177	0.112145	0.000134216	0.00191274	CRABP2	1382
ENSG00000223356	2.2528	0.0011736	0.163679	0.871112	NA	NA	NA
ENSG00000143319	726.506	0.083646	0.080263	0.222467	0.425877	ISG20L2	81875
ENSG00000143303	310.825	-0.130535	0.0786153	0.0600496	0.180449	RRNAD1	51093
ENSG00000143314	1564.59	-0.224583	0.0623124	0.00010572	0.00160552	MRPL24	79590
ENSG00000143321	1234.02	-0.140911	0.0694263	0.0251028	0.097814	HDGF	3068
ENSG00000143294	1290.18	-0.195	0.0694518	0.00198264	0.0149779	PRCC	5546
ENSG00000287624	7.00653	-0.00406703	0.152542	0.950303	0.975291	NA	NA
ENSG00000027869	12.9724	0.00250635	0.143878	0.971362	0.985595	SH2D2A	9047
ENSG00000213478	3.8266	0.00367337	0.161526	0.618983	0.779599	NA	NA
ENSG00000203356	5.77866	0.0021199	0.153995	0.969853	0.985042	LINC01562	105378716
ENSG00000123091	2016.39	-0.259925	0.064426	1.29979e-05	0.000300293	RNF11	26994
ENSG00000233406	52.0052	-0.946703	0.169659	1.27527e-09	1.36729e-07	RPS2P8	440589
ENSG00000236434	4.23644	-0.0941306	0.199322	0.0482413	0.155628	NA	NA
ENSG00000261664	1.19492	0.00649465	0.165867	0.912688	NA	TTC39A-AS1	102724097
ENSG00000085832	698.325	-0.0928158	0.0769778	0.183264	0.376489	EPS15	2060
ENSG00000232027	2.22648	0.0347043	0.168816	0.33073	NA	NA	NA
ENSG00000238140	2.29392	-0.0565582	0.17641	0.197531	NA	NA	NA
ENSG00000229376	2.8064	0.0108149	0.161992	0.812856	NA	NA	NA
ENSG00000229905	4.95535	0.000804651	0.158917	0.591708	0.759517	NA	NA
ENSG00000237491	192.488	0.138755	0.0997031	0.0903305	0.238603	LINC01409	105378580
ENSG00000230092	20.45	0.0645683	0.143861	0.422645	0.625364	NA	NA
ENSG00000177757	32.0317	0.110492	0.148006	0.235493	0.440968	FAM87B	400728
ENSG00000288531	1.32801	-0.00778973	0.16537	0.697474	NA	LOC107984850	107984850
ENSG00000230368	7.9666	0.0722356	0.171901	0.291566	0.501846	FAM41C	284593
ENSG00000234711	6.68536	-0.126646	0.233272	0.00735115	0.0402391	TUBB8P11	388579
ENSG00000273443	0.752332	0.00875663	0.166328	0.704544	NA	NA	NA
ENSG00000237330	0.862826	0.00105077	0.166183	0.886188	NA	RNF223	401934
ENSG00000131591	240.518	0.160526	0.0763912	0.0169171	0.0737892	C1orf159	54991
ENSG00000285812	13.617	0.531098	0.416675	0.0102757	0.0516935	NA	NA
ENSG00000205231	0.682836	0.0115923	0.167636	0.626408	NA	TTLL10-AS1	100506376
ENSG00000085831	33.7247	-0.0541594	0.148155	0.483756	0.677822	TTC39A	22996
ENSG00000187634	34.2929	0.0291599	0.134025	0.72327	0.848203	SAMD11	148398
ENSG00000156875	75.5627	-0.172247	0.139772	0.0827528	0.224318	MFSD14A	64645
ENSG00000241073	0.609261	-0.00046221	0.166162	0.949157	NA	NA	NA
ENSG00000156876	132.288	0.0948817	0.0984776	0.237324	0.443182	SASS6	163786
ENSG00000122477	49.6948	0.158919	0.141689	0.104622	0.262435	LRRC39	127495
ENSG00000137992	216.009	0.174184	0.109399	0.0487596	0.156766	DBT	1629
ENSG00000225169	2.3575	0.0520638	0.174801	0.181946	NA	NA	NA
ENSG00000285530	2.20528	0.00916771	0.164121	0.99535	NA	NA	NA
ENSG00000230287	0.506683	-0.00681361	0.167379	0.428728	NA	NA	NA
ENSG00000137996	647.163	-0.0308773	0.0698057	0.631226	0.787726	RTCA	8634
ENSG00000207750	1.51967	-0.012612	0.165472	0.844866	NA	MIR553	693138
ENSG00000137948	1.38721	-0.00455076	0.165571	0.946727	NA	BRDT	676
ENSG00000121774	5673.23	-0.305826	0.0563923	1.34765e-08	1.0801e-06	KHDRBS1	10657
ENSG00000203325	24.1206	0.177021	0.192782	0.0885296	0.23493	NA	NA
ENSG00000121775	131.731	0.00223784	0.091591	0.971119	0.985479	TMEM39B	55116
ENSG00000266203	3.07526	0.0476712	0.171527	0.319715	NA	MIR5585	100847018
ENSG00000025800	926.698	-0.0366568	0.0586478	0.487438	0.680708	KPNA6	23633
ENSG00000160050	1516.75	-0.524665	0.0806432	7.42645e-12	1.88379e-09	CCDC28B	79140
ENSG00000231346	1.13736	0.0662967	0.186047	0.00712014	NA	NA	NA
ENSG00000064703	433.746	0.0319269	0.0677642	0.609668	0.772397	DDX20	11218
ENSG00000122406	18871.3	-0.151674	0.0812261	0.0333876	0.119876	RPL5	6125
ENSG00000154511	242.145	-0.0902206	0.0903292	0.24211	0.44953	DIPK1A	388650
ENSG00000207523	6.18998	0.0229049	0.158104	0.684458	0.824061	SNORA66	26782
ENSG00000207022	0.801523	0.00413192	0.166275	0.948657	NA	NA	NA
ENSG00000229052	1.87158	0.0221994	0.167811	0.219183	NA	NA	NA
ENSG00000287797	0.94924	-0.00292367	0.16604	0.965449	NA	NA	NA
ENSG00000143033	2546.54	-0.03455	0.0643102	0.561572	0.738465	MTF2	22823
ENSG00000235432	1.29742	-0.00534958	0.165902	0.587475	NA	NA	NA
ENSG00000189410	50.9452	0.0444671	0.125629	0.600407	0.765984	SH2D5	400745
ENSG00000233069	1.89627	-0.00403024	0.163895	0.725677	NA	NA	NA
ENSG00000233072	11.7196	0.0676294	0.161704	0.356649	0.566443	RPS15AP6	100271141
ENSG00000236073	1.09804	-0.042418	0.173676	0.130568	NA	NA	NA
ENSG00000235112	15.8174	-0.990032	0.329464	8.23267e-05	0.0013205	HSPE1P27	106480261
ENSG00000287192	2.41756	0.0221832	0.164443	0.571258	NA	NA	NA
ENSG00000117298	388.459	-0.276597	0.0997137	0.00128575	0.010965	ECE1	1889
ENSG00000236936	0.663274	0.0149037	0.167042	0.573786	NA	NA	NA
ENSG00000231105	8.71428	-0.0605908	0.166473	0.338277	0.548171	ECE1-AS1	100506801
ENSG00000143502	681.287	-0.0796117	0.0677643	0.197604	0.395352	SUSD4	55061
ENSG00000162620	11.1777	0.269163	0.352357	0.060386	0.181195	LRRIQ3	127255
ENSG00000116783	2.20005	0.0474015	0.172707	0.273563	NA	TNNI3K	51086
ENSG00000237324	1.08268	0.0122653	0.166972	0.159519	NA	NA	NA
ENSG00000233894	1.28447	0.0353936	0.170716	0.287835	NA	NA	NA
ENSG00000162621	2.88283	0.0227613	0.164742	0.623143	NA	LRRC53	105378803
ENSG00000178965	14.2612	0.0114177	0.143939	0.87696	0.938728	ERICH3	127254
ENSG00000272864	1.6012	-0.00237076	0.164365	0.896104	NA	NA	NA
ENSG00000116791	737.506	0.0562269	0.090332	0.473347	0.669313	CRYZ	1429
ENSG00000162623	207.309	0.102153	0.0833418	0.161476	0.347391	TYW3	127253
ENSG00000259030	11.3074	0.272832	0.334213	0.0322936	0.117023	FPGT-TNNI3K	100526835
ENSG00000212237	6.02369	0.0758296	0.178384	0.277492	0.487538	RNA5SP18	100873273
ENSG00000183929	19.3817	-0.00754892	0.139064	0.923167	0.962031	NA	NA
ENSG00000206878	6.86644	0.127814	0.213978	0.0887135	0.23519	NA	NA
ENSG00000154358	197.194	0.12558	0.095616	0.115947	0.280628	OBSCN	84033
ENSG00000275557	35.8446	0.0401662	0.133375	0.630352	0.787101	NA	NA
ENSG00000206828	30.3063	0.486649	0.283283	0.00440883	0.0273756	NA	NA
ENSG00000234232	2.49868	0.0126136	0.164492	0.584372	NA	NA	NA
ENSG00000233030	6.02046	-0.0204539	0.159989	0.739475	0.857759	NA	NA
ENSG00000183598	15.5079	0.0243852	0.149481	0.826498	0.910087	H3C13	653604
ENSG00000220323	49.8123	-0.0898754	0.136836	0.316334	0.526367	H2BC19P	337874
ENSG00000261716	46.8374	-0.192704	0.161131	0.0673328	0.195581	H2BC20P	337873
ENSG00000264207	53.9157	-0.0196016	0.107523	0.792543	0.890434	NA	NA
ENSG00000184260	396.535	-0.457578	0.147282	0.000194189	0.0025361	H2AC20	8338
ENSG00000184270	3.01854	-0.00888943	0.162346	0.372867	NA	H2AC21	317772
ENSG00000178096	334.247	-0.1587	0.0760707	0.0204013	0.0840826	BOLA1	51027
ENSG00000159164	1766.57	-0.220561	0.0752206	0.000993669	0.00902007	SV2A	9900
ENSG00000143368	3671.53	-0.113215	0.0603653	0.0407205	0.138464	SF3B4	10262
ENSG00000150337	0.480632	0.0110141	0.167131	0.47054	NA	FCGR1A	2209
ENSG00000224228	1.25205	0.0111518	0.166181	0.800328	NA	NA	NA
ENSG00000231333	13.8015	0.0209697	0.145515	0.776708	0.881092	RPL34P6	100270998
ENSG00000170128	1.1336	0.00632553	0.166233	0.846335	NA	GPR25	2848
ENSG00000233217	1.7062	0.0406851	0.171983	0.0878126	NA	MROH3P	647215
ENSG00000116852	1892.43	0.0523841	0.0811835	0.477101	0.672495	KIF21B	23046
ENSG00000229191	90.0773	0.66382	0.15905	1.78077e-06	6.06029e-05	NA	NA
ENSG00000116857	4991.72	-0.102143	0.0575146	0.0569128	0.17465	TMEM9	252839
ENSG00000163395	0.594832	0.0131528	0.167348	0.509353	NA	IGFN1	91156
ENSG00000081248	5.35831	0.00055192	0.160501	0.814561	0.903375	CACNA1S	779
ENSG00000226970	24.4965	0.0464861	0.13837	0.569281	0.743456	NA	NA
ENSG00000203943	86.7619	-0.0189501	0.0967533	0.812855	0.902418	SAMD13	148418
ENSG00000249237	1.53684	0.0129517	0.165603	0.758809	NA	NA	NA
ENSG00000240520	3.50389	0.0704086	0.178934	0.204946	NA	NA	NA
ENSG00000285361	3.60897	0.0960765	0.198808	0.111311	NA	NA	NA
ENSG00000228153	2.93371	0.0584166	0.17679	0.204635	NA	NA	NA
ENSG00000252650	0.477039	-0.00387874	0.166826	0.650424	NA	RNA5SP75	100873309
ENSG00000287197	0.513402	-0.00392468	0.1667	0.63512	NA	NA	NA
ENSG00000229657	2.48006	0.0633605	0.181264	0.0997778	NA	RPL13AP11	100271276
ENSG00000174529	29.0971	0.00767697	0.128146	0.93616	0.968638	TMEM81	388730
ENSG00000271580	1.46694	0.00315957	0.164387	0.971758	NA	GYG2P2	100418892
ENSG00000116984	273.409	0.380382	0.0903974	4.03702e-06	0.000118207	MTR	4548
ENSG00000143742	25576.6	-0.226195	0.0634657	0.000128921	0.00186814	SRP9	6726
ENSG00000234112	1.7976	-0.00227795	0.163878	0.862839	NA	LEFTY3	286754
ENSG00000242861	3.50338	0.0174711	0.162215	0.758139	NA	NA	NA
ENSG00000196187	27.0807	-0.128709	0.157803	0.179118	0.370693	TMEM63A	9725
ENSG00000243709	8.57302	0.0298556	0.156892	0.637805	0.792545	LEFTY1	10637
ENSG00000143768	32.469	0.0482798	0.171272	0.235015	0.440391	LEFTY2	7044
ENSG00000143819	410.386	-0.525368	0.150795	3.87269e-05	0.000732417	EPHX1	2052
ENSG00000120948	1590.75	-0.0992144	0.0628638	0.0895198	0.236919	TARDBP	23435
ENSG00000116649	2208.42	-0.120645	0.0772778	0.0740539	0.208696	SRM	6723
ENSG00000171824	800.672	-0.0621928	0.0753231	0.358283	0.567773	EXOSC10	5394
ENSG00000226849	2.86684	-0.0284525	0.164782	0.412098	NA	NA	NA
ENSG00000225602	3.23661	0.0362635	0.167099	0.399309	NA	MTOR-AS1	100873935
ENSG00000231953	3.03615	-0.0408615	0.170532	0.0757972	NA	NA	NA
ENSG00000117614	1367.72	-0.0673576	0.0643644	0.252257	0.460341	SYF2	25949
ENSG00000284602	41.2873	0.0277708	0.121224	0.732588	0.853957	NA	NA
ENSG00000284657	13.2501	-0.0617952	0.150736	0.444135	0.643123	NA	NA
ENSG00000117616	534.411	0.167378	0.0763006	0.0150046	0.0679656	RSRP1	57035
ENSG00000272432	20.3183	-0.0896966	0.154145	0.301468	0.511541	NA	NA
ENSG00000261349	9.75958	-0.017174	0.152368	0.749637	0.864099	NA	NA
ENSG00000187010	21.9113	0.12571	0.174217	0.169877	0.358446	RHD	6007
ENSG00000224183	4.54783	0.0121082	0.159081	0.973889	0.987178	NA	NA
ENSG00000259984	2.65547	-0.0120665	0.163506	0.866114	NA	NA	NA
ENSG00000183726	4723.05	-0.220091	0.0573141	4.63308e-05	0.000833312	TMEM50A	23585
ENSG00000238084	5.14161	-0.0555309	0.167015	0.35123	0.561352	NA	NA
ENSG00000204178	648.752	0.0268388	0.0694235	0.67485	0.817643	MACO1	55219
ENSG00000198860	1788.86	0.000375791	0.0689053	0.953157	0.97689	TSEN15	116461
ENSG00000160838	7.96056	0.181936	0.279027	0.0440825	0.146159	LRRC71	149499
ENSG00000266160	1.58229	0.0155064	0.166356	0.280659	NA	RN7SL612P	106479445
ENSG00000198400	24.1926	-0.191305	0.214355	0.070648	0.201846	NTRK1	4914
ENSG00000155816	279.456	-0.0997898	0.0889613	0.185018	0.378544	FMN2	56776
ENSG00000233519	1.36577	0.00902253	0.165073	0.657645	NA	NA	NA
ENSG00000180875	56.1642	0.318304	0.245042	0.0180486	0.0771251	GREM2	64388
ENSG00000125944	7260.03	-0.340432	0.0643285	2.13375e-08	1.56719e-06	HNRNPR	10236
ENSG00000143382	14.2248	0.00641221	0.149407	0.926109	0.963901	ADAMTSL4	54507
ENSG00000184007	6220.54	-0.26195	0.0515509	1.09972e-07	6.26357e-06	PTP4A2	8073
ENSG00000137942	2898.34	-0.156627	0.0721285	0.0169632	0.0738989	FNBP1L	54874
ENSG00000157077	466.773	0.0362329	0.0819162	0.628856	0.78639	ZFYVE9	9372
ENSG00000162493	416.706	-0.24738	0.159773	0.0266004	0.10195	PDPN	10630
ENSG00000162542	7.52387	3.88863e-05	0.150344	0.997245	0.998366	TMCO4	255104
ENSG00000121753	1055.13	-0.125828	0.0912553	0.0977955	0.251201	ADGRB2	576
ENSG00000162631	121.112	0.238374	0.123486	0.0138762	0.0643711	NTNG1	22854
ENSG00000163374	565.735	-0.0986292	0.0813909	0.162316	0.348314	YY1AP1	55249
ENSG00000235098	53.9195	-0.123315	0.124254	0.173761	0.363981	ANKRD65	441869
ENSG00000143740	1254.16	-0.0111575	0.0859411	0.879688	0.93989	SNAP47	116841
ENSG00000117411	745.637	-0.0867717	0.106919	0.291816	0.502083	B4GALT2	8704
ENSG00000162745	8.48198	0.0697475	0.171319	0.275371	0.485212	OLFML2B	25903
ENSG00000187862	0.581668	0.0122284	0.167471	0.193826	NA	TTC24	164118
ENSG00000137976	13.7029	0.119353	0.210801	0.150957	0.332258	DNASE2B	58511
ENSG00000203663	13.1415	0.916016	0.430175	0.00123076	0.0105884	OR2L2	26246
ENSG00000198128	0.692952	0.0156952	0.167433	0.460117	NA	OR2L3	391192
ENSG00000171180	0.437285	0.00161293	0.166768	0.874635	NA	OR2M4	26245
ENSG00000185090	416.219	-0.12972	0.081753	0.0703478	0.201314	MANEAL	149175
ENSG00000157873	6.11649	0.0407523	0.161656	0.48758	0.680779	TNFRSF14	8764
ENSG00000168264	1415	-0.412484	0.0843145	1.22114e-07	6.79777e-06	IRF2BP2	359948
ENSG00000162775	224.636	-0.158185	0.0935099	0.0465503	0.152078	RBM15	64783
ENSG00000081692	84.5864	0.0893651	0.10958	0.295192	0.505302	JMJD4	65094
ENSG00000173171	858.268	-0.194373	0.0542973	0.000138543	0.00195686	MTX1	4580
ENSG00000143862	1079.37	-0.446347	0.131135	5.52772e-05	0.000961878	ARL8A	127829
ENSG00000170075	11.4376	0.0655156	0.161406	0.366701	0.575903	GPR37L1	9283
ENSG00000143376	674.784	-0.116541	0.0868841	0.115146	0.279635	SNX27	81609
ENSG00000250734	25.8189	0.0239158	0.138425	0.755028	0.866982	NA	NA
ENSG00000159409	744.007	-0.0628004	0.0808846	0.375422	0.583971	CELF3	11189
ENSG00000178796	355.99	0.436744	0.111504	1.14044e-05	0.000271905	RIIAD1	284485
ENSG00000269621	6.44633	0.0881478	0.179816	0.205047	0.404358	NA	NA
ENSG00000236940	1.50351	0.0172006	0.166885	0.666518	NA	NA	NA
ENSG00000143436	826.723	-0.314566	0.0782685	1.34372e-05	0.00030813	MRPL9	65005
ENSG00000143450	17.9879	-0.044524	0.145574	0.566181	0.74132	OAZ3	51686
ENSG00000249602	4.42203	-0.0510761	0.169453	0.271555	0.480796	NA	NA
ENSG00000268288	0.658867	0.00210806	0.166019	0.997338	NA	NA	NA
ENSG00000269489	2.05947	0.0578716	0.178191	0.129973	NA	NA	NA
ENSG00000213171	1.27401	-0.00754998	0.166411	0.539557	NA	LINGO4	339398
ENSG00000234614	15.2264	-0.444911	0.363406	0.0105609	0.0527829	NA	NA
ENSG00000196407	3.56722	0.0493748	0.171187	0.258673	NA	THEM5	284486
ENSG00000159445	792.606	0.10039	0.0730572	0.130722	0.303645	THEM4	117145
ENSG00000285651	10.0835	0.349193	0.392201	0.0208751	0.0855481	NA	NA
ENSG00000286581	0.651289	0.0171646	0.168006	0.598018	NA	NA	NA
ENSG00000197747	5118.26	0.131951	0.105125	0.118666	0.285163	S100A10	6281
ENSG00000123473	161.981	-0.0844264	0.106668	0.315128	0.525224	STIL	6491
ENSG00000186226	1.14509	0.00369995	0.166444	0.818561	NA	LCE1E	353135
ENSG00000172155	0.692321	-0.00342568	0.167034	0.818287	NA	LCE1D	353134
ENSG00000236274	1.99922	0.0416964	0.170982	0.244362	NA	NA	NA
ENSG00000020129	773.159	0.0160029	0.077791	0.822869	0.908406	NCDN	23154
ENSG00000116819	42.9145	0.397557	0.182254	0.00304769	0.0207207	TFAP2E	339488
ENSG00000237763	6.73718	0.699889	0.500802	0.0051788	0.0309357	AMY1A	276
ENSG00000174876	8.09433	0.598738	0.488523	0.00698342	0.0387347	AMY1B	277
ENSG00000187733	6.95895	0.757622	0.469156	0.00372539	0.0242239	AMY1C	278
ENSG00000186603	26.1546	0.216427	0.19826	0.0549257	0.170465	HPDL	84842
ENSG00000117643	124.228	-0.16889	0.117362	0.0595076	0.179338	MAN1C1	57134
ENSG00000233478	2.34705	0.0456235	0.172189	0.265129	NA	NA	NA
ENSG00000162430	473.303	-0.0590989	0.0693871	0.329775	0.540059	SELENON	57190
ENSG00000173212	2.70921	0.00877609	0.162011	0.741027	NA	MAB21L3	126868
ENSG00000163531	1214.57	0.186521	0.0762519	0.00657138	0.037039	NFASC	23114
ENSG00000184144	242.382	-0.0664776	0.124974	0.434016	0.635085	CNTN2	6900
ENSG00000143028	4.46804	0.0486562	0.169147	0.311312	0.521363	SYPL2	284612
ENSG00000237481	2.23028	0.0315658	0.168061	0.368413	NA	NA	NA
ENSG00000154429	2040.78	-0.691139	0.107659	1.23244e-11	3.06304e-09	CCSAP	126731
ENSG00000252051	4.96059	-0.0251203	0.162825	0.721836	0.847527	RN7SKP276	106479218
ENSG00000143632	42.3827	-0.912633	0.223601	2.63596e-06	8.33647e-05	ACTA1	58
ENSG00000279667	23.7754	0.468236	0.26257	0.00508731	0.0304929	NA	NA
ENSG00000187815	166.159	-0.13293	0.10526	0.114896	0.279266	ZFP69	339559
ENSG00000238287	61.2426	0.176711	0.140614	0.0733249	0.207442	NA	NA
ENSG00000238186	43.6893	-0.109158	0.131252	0.229064	0.433426	NA	NA
ENSG00000117010	197.235	0.255291	0.1149	0.00681168	0.0380383	ZNF684	127396
ENSG00000286838	1.37966	0.0349162	0.169221	0.354397	NA	NA	NA
ENSG00000236505	1.14356	-0.00217758	0.165287	0.998487	NA	NA	NA
ENSG00000229820	1.14963	0.00859197	0.165528	0.718268	NA	NA	NA
ENSG00000221216	2.56985	0.0184282	0.162658	0.668105	NA	RNU6ATAC27P	106481167
ENSG00000242125	1629.93	-0.159407	0.0824083	0.0262168	0.100918	SNHG3	8420
ENSG00000200087	3.34648	-0.00371454	0.158894	0.951839	NA	SNORA73B	26768
ENSG00000231468	3.29159	-0.0192274	0.163036	0.698257	NA	NA	NA
ENSG00000279443	10.1143	0.0691028	0.168304	0.282944	0.493358	NA	NA
ENSG00000180098	790.002	-0.0118015	0.0700621	0.835645	0.915241	TRNAU1AP	54952
ENSG00000221539	2.00028	0.0395779	0.170258	0.392905	NA	SNORD99	692212
ENSG00000188060	49.9995	-0.010721	0.121339	0.897981	0.949545	RAB42	115273
ENSG00000229388	30.8101	0.0205843	0.132409	0.830731	0.912506	LINC01715	105378616
ENSG00000274978	1.47014	-0.00844069	0.166025	0.850885	NA	RNU11	26824
ENSG00000240038	152.872	0.595713	0.131307	3.75642e-07	1.68355e-05	AMY2B	280
ENSG00000243480	5.16661	1.1134	0.553777	0.00154026	0.0124624	AMY2A	279
ENSG00000117266	276.139	-0.19256	0.125068	0.0408026	0.138686	CDK18	5129
ENSG00000174567	111.221	-0.0798112	0.127369	0.361435	0.57095	GOLT1A	127845
ENSG00000143850	157.462	0.337616	0.11126	0.000384928	0.00434059	PLEKHA6	22874
ENSG00000219133	84.1523	-0.10925	0.130714	0.227484	0.431885	RPL21P19	641293
ENSG00000226330	1.293	-0.00992513	0.166362	0.846211	NA	NA	NA
ENSG00000237848	1.1979	-0.0158072	0.16738	0.483936	NA	NA	NA
ENSG00000236779	4.08051	-0.00958091	0.159998	0.749742	0.864099	NA	NA
ENSG00000240710	2.20485	-0.0125917	0.164218	0.616217	NA	NA	NA
ENSG00000240219	7.05439	0.1377	0.22038	0.0830761	0.224801	NA	NA
ENSG00000228729	4.79576	0.0145232	0.158633	0.779329	0.882844	LOC100418874	100418874
ENSG00000287525	1.90852	0.0208623	0.1656	0.569386	NA	NA	NA
ENSG00000197056	198.227	-0.0395813	0.0738675	0.55858	0.73595	ZMYM1	79830
ENSG00000284640	5.69175	1.33704	0.577198	0.000969485	0.00883816	LOC105378644	105378644
ENSG00000203910	1.88526	0.0549553	0.176946	0.161837	NA	C1orf146	388649
ENSG00000174842	367.924	0.105507	0.0773405	0.127078	0.298442	GLMN	11146
ENSG00000122484	856.792	-0.0115431	0.0605897	0.819813	0.906379	RPAP2	79871
ENSG00000223787	0.881289	-0.0188654	0.167972	0.229739	NA	NA	NA
ENSG00000229992	0.882671	0.00875325	0.166826	0.532816	NA	NA	NA
ENSG00000225505	1.22484	-0.0145252	0.16705	0.619597	NA	NA	NA
ENSG00000223896	11.2941	-0.0229585	0.151899	0.722606	0.847945	NA	NA
ENSG00000162722	26.548	-0.0069583	0.139176	0.928851	0.96493	TRIM58	25893
ENSG00000238243	3.66924	-0.0276642	0.162962	0.561734	NA	OR2W3	343171
ENSG00000226191	2.59778	0.0128583	0.164859	0.642607	NA	NA	NA
ENSG00000224830	1.56489	-0.0170548	0.167373	0.388916	NA	NA	NA
ENSG00000235907	0.760829	0.0184514	0.167863	0.334164	NA	LOC100422287	100422287
ENSG00000121903	38.8	0.122714	0.130193	0.187248	0.381771	ZSCAN20	7579
ENSG00000034971	0.513524	-0.0151013	0.167551	0.482558	NA	MYOC	4653
ENSG00000233542	7.54943	-0.0248289	0.154596	0.690859	0.828351	NA	NA
ENSG00000187730	270.608	-0.0459696	0.103416	0.588685	0.757404	GABRD	2563
ENSG00000116809	446.267	0.00425906	0.0704386	0.951185	0.975895	ZBTB17	7709
ENSG00000234607	4.3275	-0.0761491	0.184536	0.0969864	0.250194	NA	NA
ENSG00000183888	1.1529	0.038262	0.172905	0.00686428	NA	SRARP	149563
ENSG00000173641	3.06144	1.8421	0.94391	0.00141734	NA	HSPB7	27129
ENSG00000186510	7.44977	0.0264966	0.158439	0.64056	0.794324	CLCNKA	1187
ENSG00000232456	47.3952	-0.185421	0.148419	0.0669517	0.194883	NA	NA
ENSG00000185519	916.419	-0.117898	0.0891328	0.121574	0.29011	FAM131C	348487
ENSG00000177462	0.889644	-0.0115637	0.166735	0.352809	NA	OR2T8	343172
ENSG00000233485	0.536448	-0.000280736	0.166862	0.812315	NA	FHAD1-AS1	101927417
ENSG00000228140	7.59829	0.0353122	0.159051	0.556986	0.734769	NA	NA
ENSG00000142634	685.878	-0.101665	0.075939	0.125806	0.296443	EFHD2	79180
ENSG00000162438	11.0303	0.16518	0.235315	0.0741011	0.208802	CTRC	11330
ENSG00000235749	0.740909	-0.00400048	0.166666	0.983229	NA	NA	NA
ENSG00000160062	145.63	-0.0544989	0.0923264	0.479504	0.674537	ZBTB8A	653121
ENSG00000176261	1046.5	0.0403358	0.0590494	0.463501	0.6606	ZBTB8OS	339487
ENSG00000213281	1446.6	-0.271743	0.0690948	2.29294e-05	0.000478523	NRAS	4893
ENSG00000052723	1486.98	0.124087	0.0800984	0.0834966	0.225663	SIKE1	80143
ENSG00000223972	30.8756	-0.0803638	0.142032	0.357637	0.567427	DDX11L2	84771
ENSG00000227232	390.344	0.208744	0.094299	0.01032	0.0518636	WASH7P	653635
ENSG00000243485	35.3274	0.639977	0.173769	1.51156e-05	0.000339342	NA	NA
ENSG00000237613	7.32376	0.714104	0.619457	0.00697929	0.0387347	FAM138A	645520
ENSG00000238009	7.41505	0.0625936	0.175052	0.201063	0.399551	LOC100996442	100996442
ENSG00000233750	16.0014	0.048585	0.144384	0.549098	0.728382	CICP27	100420257
ENSG00000268903	93.2329	0.263327	0.159338	0.0187721	0.0793349	NA	NA
ENSG00000269981	15.8736	0.292868	0.300639	0.0304228	0.112328	NA	NA
ENSG00000239906	11.9429	0.679045	0.510363	0.00590327	0.0341316	NA	NA
ENSG00000241860	86.0957	0.022473	0.112654	0.784554	0.886234	NA	NA
ENSG00000222623	2.11851	0.0275137	0.165542	0.528108	NA	RNU6-1100P	106480049
ENSG00000241599	6.34667	0.0501539	0.164541	0.415919	0.619338	NA	NA
ENSG00000077522	293.781	0.0818994	0.0855834	0.266672	0.475951	ACTN2	88
ENSG00000235782	1.952	0.00807516	0.164303	0.824695	NA	NA	NA
ENSG00000269933	1.0796	0.0218069	0.167898	0.207194	NA	NA	NA
ENSG00000235079	1.53635	0.0295137	0.169413	0.0921768	NA	NA	NA
ENSG00000132485	1934.67	0.149386	0.0603426	0.00791314	0.0425165	ZRANB2	9406
ENSG00000207721	1.19364	0.00184717	0.165847	0.800306	NA	MIR186	406962
ENSG00000229956	66.1781	0.562533	0.140289	5.32314e-06	0.000147164	NA	NA
ENSG00000226324	1.09171	0.00418873	0.166285	0.670826	NA	NA	NA
ENSG00000231985	2.20705	-0.00383259	0.164176	0.78735	NA	NA	NA
ENSG00000271618	0.565488	0.00272529	0.166834	0.81956	NA	NA	NA
ENSG00000143418	123.409	0.39313	0.105051	2.69899e-05	0.000545675	CERS2	29956
ENSG00000231073	4.8208	-0.0223028	0.161001	0.59217	0.759861	NA	NA
ENSG00000143412	15.3218	0.141847	0.195676	0.127182	0.298626	ANXA9	8416
ENSG00000143363	491.941	0.0141128	0.0785985	0.843336	0.919659	PRUNE1	58497
ENSG00000163141	10.9693	-0.19395	0.27481	0.0498068	0.159217	BNIPL	149428
ENSG00000143443	115.037	-0.227163	0.113767	0.0130262	0.0613885	C1orf56	54964
ENSG00000197622	482.186	-0.486885	0.0945507	2.59547e-08	1.84039e-06	CDC42SE1	56882
ENSG00000213190	25427.4	-0.394092	0.0928692	3.32051e-06	0.00010099	MLLT11	10962
ENSG00000162783	2424.17	-0.510286	0.122086	3.48379e-06	0.000104791	IER5	51278
ENSG00000160785	619.762	0.0337	0.0762835	0.625466	0.783743	SLC25A44	9673
ENSG00000091483	1486.48	0.0158764	0.0722837	0.83952	0.91741	FH	2271
ENSG00000117009	3.70053	-0.0407895	0.167487	0.372071	0.580752	KMO	8564
ENSG00000054277	32.9204	-0.60746	0.226209	0.000443438	0.00484463	OPN3	23596
ENSG00000203668	1003.19	0.249741	0.123	0.00972648	0.0497235	CHML	1122
ENSG00000287513	25.1856	0.0881004	0.156574	0.290385	0.500774	NA	NA
ENSG00000197785	522.186	0.0312846	0.0885448	0.658675	0.807388	ATAD3A	55210
ENSG00000205090	15.3452	0.0448075	0.149931	0.543542	0.724581	TMEM240	339453
ENSG00000160075	3678.49	-0.0807267	0.048582	0.0839053	0.22637	SSU72	29101
ENSG00000215014	196.527	0.265109	0.115855	0.00538078	0.0318715	NA	NA
ENSG00000197530	568.194	0.00237846	0.0766494	0.975748	0.987909	MIB2	142678
ENSG00000116128	421.486	0.0191217	0.080551	0.802657	0.895988	BCL9	607
ENSG00000174371	110.507	-0.0420602	0.124134	0.630831	0.787419	EXO1	9156
ENSG00000213026	0.995406	0.0106624	0.166487	0.559626	NA	NA	NA
ENSG00000197769	18.088	0.111985	0.195894	0.280016	0.490063	MAP1LC3C	440738
ENSG00000162843	36.7463	0.0626897	0.177723	0.532421	0.716085	WDR64	128025
ENSG00000288723	3.23128	0.0464555	0.172495	0.530985	NA	NA	NA
ENSG00000264720	2.75641	0.13395	0.244861	0.0205254	NA	MIR3117	100422871
ENSG00000248458	0.690409	0.00400044	0.166673	0.555377	NA	NA	NA
ENSG00000152760	4.41235	-0.0168179	0.159896	0.644164	0.796924	TCTEX1D1	200132
ENSG00000152763	83.6317	-0.0279948	0.111288	0.736978	0.856437	DNAI4	79819
ENSG00000118473	433.885	0.032037	0.0619937	0.604178	0.768328	SGIP1	84251
ENSG00000286174	1.56983	-0.00396675	0.163533	0.929128	NA	NA	NA
ENSG00000229400	2.21146	0.0535246	0.177209	0.134037	NA	NA	NA
ENSG00000225334	3.99551	-0.0202464	0.161766	0.630411	0.787134	NA	NA
ENSG00000143815	1526.02	-0.193288	0.0690275	0.00211263	0.0156996	LBR	3930
ENSG00000282418	1.0151	0.00624531	0.165447	0.840365	NA	NA	NA
ENSG00000185842	429.961	-0.0863529	0.0657582	0.155659	0.339328	DNAH14	127602
ENSG00000222046	6.67537	0.0787413	0.173937	0.254299	0.46234	DCDC2B	149069
ENSG00000143479	200.898	0.100884	0.104448	0.228468	0.433053	DYRK3	8444
ENSG00000120337	0.704368	0.00152116	0.166992	0.719605	NA	TNFSF18	8995
ENSG00000212916	166.662	-0.00338116	0.104132	0.966077	0.98326	MAP10	54627
ENSG00000117600	272.844	-0.0857078	0.10361	0.302975	0.513056	PLPPR4	9890
ENSG00000119283	125.529	-0.160727	0.108545	0.0636495	0.18812	TRIM67	440730
ENSG00000254685	57.2092	0.130675	0.13913	0.167333	0.355499	FPGT	8790
ENSG00000162398	2.16336	0.0543312	0.176403	0.162384	NA	LEXM	163747
ENSG00000163125	728.093	-0.112917	0.0669367	0.0607122	0.181852	RPRD2	23248
ENSG00000271383	5.51015	0.0173708	0.159817	0.473624	0.669511	NBPF19	101060226
ENSG00000205116	13.8962	0.0337725	0.146306	0.645371	0.797557	TMEM88B	643965
ENSG00000117481	287.755	-0.0205309	0.072279	0.753723	0.866215	NSUN4	387338
ENSG00000172410	0.772174	0.0274864	0.169381	0.23713	NA	INSL5	10022
ENSG00000196418	111.767	0.142344	0.0992921	0.0797982	0.219182	ZNF124	7678
ENSG00000196427	0.536352	0.0142303	0.167619	0.551501	NA	NBPF4	148545
ENSG00000263513	126.199	-0.166955	0.139535	0.0921106	0.241669	FAM72C	554282
ENSG00000160789	902.628	0.0398099	0.0710523	0.566137	0.741301	LMNA	4000
ENSG00000226029	11.2045	0.116755	0.196047	0.136671	0.312063	LINC01772	107984921
ENSG00000080947	61.0056	-0.104514	0.126577	0.205736	0.405225	CROCCP3	114819
ENSG00000206652	42.4668	0.493667	0.216476	0.00163987	0.0130326	RNU1-1	26871
ENSG00000261135	113.209	-0.0359205	0.107983	0.665125	0.811816	NA	NA
ENSG00000285853	1.2292	0.00802797	0.16495	0.812477	NA	NA	NA
ENSG00000233421	11.8952	0.822384	0.362449	0.000903763	0.00840087	LINC01783	100132147
ENSG00000271732	0.6542	0.0131298	0.167414	0.304532	NA	NA	NA
ENSG00000186301	41.0706	0.828668	0.174759	1.14934e-07	6.48101e-06	NA	NA
ENSG00000282143	63.3678	0.092453	0.121012	0.297193	0.507203	NA	NA
ENSG00000207513	24.2428	0.223267	0.241321	0.0520411	0.163764	RNU1-3	26869
ENSG00000279839	2.06601	0.0715525	0.186826	0.0498222	NA	NA	NA
ENSG00000231978	1.19482	-0.00620336	0.166572	0.891392	NA	NA	NA
ENSG00000187942	1.32323	0.0213309	0.16677	0.34556	NA	LDLRAD2	401944
ENSG00000142798	54.461	0.372699	0.200483	0.00624374	0.0355536	HSPG2	3339
ENSG00000232037	0.502082	-0.0104939	0.167204	0.613119	NA	RPL21P29	440575
ENSG00000228397	6.63776	0.00546833	0.155853	0.93647	0.968661	LINC01635	101928043
ENSG00000218510	51.7937	-0.0263744	0.113713	0.736105	0.856018	LINC00339	29092
ENSG00000285752	2.00143	0.0172866	0.164506	0.647695	NA	NA	NA
ENSG00000230068	7.53218	-0.0528927	0.164369	0.386075	0.593796	NA	NA
ENSG00000271428	0.731545	-0.00961138	0.166521	0.770559	NA	NA	NA
ENSG00000162552	166.398	0.171976	0.144249	0.0879568	0.233955	WNT4	54361
ENSG00000285873	2.87548	0.017061	0.161701	0.741784	NA	LOC105376845	105376845
ENSG00000285417	14.6889	-0.0615627	0.168357	0.315025	0.52514	NA	NA
ENSG00000263961	1.85793	0.00577474	0.164968	0.857488	NA	RHEX	440712
ENSG00000198049	7.97727	-0.042951	0.163984	0.441394	0.640965	AVPR1B	553
ENSG00000226780	1.17702	0.012099	0.166864	0.784709	NA	NA	NA
ENSG00000287432	0.61538	-0.00102204	0.16633	0.774985	NA	NA	NA
ENSG00000236889	0.633992	-0.000955577	0.166715	0.864349	NA	NA	NA
ENSG00000196550	129.238	-0.0514324	0.126701	0.548964	0.728274	FAM72A	729533
ENSG00000266028	1202.65	-0.393786	0.0808227	1.8093e-07	9.27452e-06	SRGAP2	23380
ENSG00000229509	3.92539	-0.00350017	0.159494	0.937266	0.969139	NA	NA
ENSG00000263528	35.9455	-0.0930764	0.134373	0.302481	0.512537	IKBKE	9641
ENSG00000266094	64.0754	0.0900799	0.11328	0.29806	0.507914	RASSF5	83593
ENSG00000234981	2.707	0.0051105	0.16341	0.886069	NA	RPL7AP20	100271037
ENSG00000279946	2.8983	0.0252518	0.165422	0.573508	NA	NA	NA
ENSG00000143486	185.487	0.197443	0.0935399	0.013557	0.0632639	EIF2D	1939
ENSG00000236698	417.259	-0.0631121	0.0804494	0.371849	0.580579	NA	NA
ENSG00000268869	8.24026	-0.317765	0.551543	0.0173694	0.0752156	NA	NA
ENSG00000282740	63.357	0.0977446	0.122023	0.275789	0.485705	NA	NA
ENSG00000058453	240.896	0.137044	0.0933153	0.0811424	0.221465	CROCC	9696
ENSG00000227684	4.41057	-0.0178629	0.163566	0.459237	0.657025	CROCCP4	100421113
ENSG00000207389	26.0386	0.163024	0.203019	0.101629	0.257553	RNU1-4	6060
ENSG00000186715	17.9722	0.399354	0.285729	0.0112887	0.0554077	MST1L	11223
ENSG00000228549	26.8732	0.0589027	0.14878	0.46507	0.661663	LOC112267871	112267871
ENSG00000143494	623.983	-0.224284	0.0778161	0.00120922	0.0104593	VASH2	79805
ENSG00000215883	61.6428	0.012948	0.106945	0.899463	0.950575	CYB5RL	606495
ENSG00000162650	269.075	-0.345353	0.0887606	1.88845e-05	0.000408666	ATXN7L2	127002
ENSG00000120334	221.089	0.000223795	0.085594	0.99778	0.998696	CENPL	91687
ENSG00000162714	1598.95	0.00411166	0.0690152	0.96544	0.982896	ZNF496	84838
ENSG00000152061	1091.79	-0.104469	0.0834001	0.141915	0.319063	RABGAP1L	9910
ENSG00000177414	2.3202	0.0377099	0.171385	0.162952	NA	UBE2U	148581
ENSG00000286015	0.412288	0.000228838	0.166819	0.98111	NA	NA	NA
ENSG00000143147	799.502	-0.0436651	0.0701731	0.48289	0.677164	GPR161	23432
ENSG00000134256	18.3335	-0.0281499	0.14276	0.710579	0.841161	CD101	9398
ENSG00000273213	12.4675	-0.208781	0.253412	0.0574696	0.175744	H3-2	440686
ENSG00000135838	137.308	0.0673349	0.0957019	0.399739	0.605154	NPL	80896
ENSG00000180198	233.13	0.00343544	0.0923924	0.967708	0.983985	RCC1	1104
ENSG00000116922	317.34	0.0843577	0.0808476	0.232964	0.438099	C1orf109	54955
ENSG00000179546	11.5265	-0.136509	0.220938	0.0115426	0.0563281	HTR1D	3352
ENSG00000232862	8.88511	0.251391	0.393638	0.0249458	0.0974582	NA	NA
ENSG00000092850	52.7833	-0.0669633	0.121758	0.435856	0.636785	TEKT2	27285
ENSG00000116863	697.855	0.0890478	0.0715333	0.174178	0.364456	ADPRS	54936
ENSG00000171812	28.0445	0.0207366	0.144649	0.781951	0.884471	COL8A2	1296
ENSG00000054116	2643.69	-0.172412	0.0680189	0.00564836	0.03298	TRAPPC3	27095
ENSG00000116871	1090.02	-0.151099	0.074554	0.0200278	0.0831307	MAP7D1	55700
ENSG00000231849	1.2376	-0.0207118	0.166768	0.476022	NA	UBE2V2P4	106480802
ENSG00000160094	1048.68	-0.00503287	0.0610423	0.897725	0.949543	ZNF362	149076
ENSG00000270115	0.53412	-0.0144752	0.167151	0.4218	NA	NA	NA
ENSG00000184389	1.4424	-0.0100177	0.165416	0.892542	NA	A3GALT2	127550
ENSG00000225313	54.9792	-0.0305975	0.128123	0.71194	0.842056	NA	NA
ENSG00000284154	0.526473	-0.00713758	0.166777	0.71724	NA	MIR3605	100500853
ENSG00000222112	5.84056	0.0371486	0.16345	0.471412	0.66766	RN7SKP16	106480837
ENSG00000233246	6.87985	0.166529	0.267464	0.0439912	0.145975	PHC2-AS1	101929464
ENSG00000215790	200.851	0.0631003	0.0858573	0.394906	0.60113	SLC35E2A	9906
ENSG00000197956	130.242	-0.0169341	0.118662	0.834469	0.91499	S100A6	6277
ENSG00000196154	32.9844	0.806131	0.237621	4.07539e-05	0.000760234	S100A4	6275
ENSG00000188015	0.865408	0.0171699	0.167407	0.567927	NA	S100A3	6274
ENSG00000196754	11.8614	0.0686051	0.167689	0.316272	0.526335	S100A2	6273
ENSG00000285867	11.7053	-0.0621981	0.159845	0.386946	0.594679	NA	NA
ENSG00000188643	425.795	-0.00460227	0.0820785	0.927625	0.964553	S100A16	140576
ENSG00000189334	0.855797	-0.0320139	0.170286	0.227546	NA	S100A14	57402
ENSG00000189171	104.992	0.397397	0.11036	4.20348e-05	0.000776259	S100A13	6284
ENSG00000272030	1.72149	-0.00336211	0.164329	0.876184	NA	NA	NA
ENSG00000160679	1878.63	-0.119444	0.0517868	0.0145967	0.06667	CHTOP	26097
ENSG00000143553	2361.38	-0.0513962	0.070118	0.42083	0.623691	SNAPIN	23557
ENSG00000214193	102.158	0.793948	0.129597	5.02559e-11	9.29734e-09	SH3D21	79729
ENSG00000286379	19.1173	0.811491	0.319036	0.000417347	0.00461728	NA	NA
ENSG00000196182	648.315	0.149332	0.0746243	0.0261784	0.100817	STK40	83931
ENSG00000181817	1972.13	-0.12908	0.0636057	0.022894	0.0916243	LSM10	84967
ENSG00000116885	290.083	0.327959	0.0811625	9.17882e-06	0.000228252	OSCP1	127700
ENSG00000201448	1.09384	0.0153468	0.167109	0.656388	NA	SNORA63C	109616970
ENSG00000116898	901.501	-0.110077	0.063846	0.0620954	0.184948	MRPS15	64960
ENSG00000134686	3957.47	-0.218066	0.119913	0.0215546	0.0876035	PHC2	1912
ENSG00000232237	2.85354	0.020316	0.164609	0.646869	NA	ASCL5	647219
ENSG00000225857	2.07956	-0.0110855	0.163739	0.720321	NA	NA	NA
ENSG00000135835	11.1486	0.017422	0.150238	0.795725	0.892055	KIAA1614	57710
ENSG00000243155	4.96585	0.00865281	0.158311	0.871279	0.935169	NA	NA
ENSG00000232586	0.965657	-0.00624336	0.167207	0.836814	NA	KIAA1614-AS1	103344928
ENSG00000270711	0.880662	0.0108123	0.166959	0.574353	NA	NA	NA
ENSG00000135823	1198.8	-0.0362934	0.0643653	0.542818	0.72427	STX6	10228
ENSG00000237292	4.7963	0.0100349	0.160713	0.736199	0.856018	LINC01732	101928973
ENSG00000225359	0.764199	-0.0140769	0.167206	0.273438	NA	NA	NA
ENSG00000153029	6.83986	0.139502	0.235726	0.044021	0.146015	MR1	3140
ENSG00000117500	624.206	-0.0952092	0.0688525	0.123903	0.293622	TMED5	50999
ENSG00000237003	0.987627	-0.00967271	0.166631	0.621236	NA	RPL36AP11	100129180
ENSG00000225297	1.04425	-0.0168219	0.167339	0.626607	NA	NA	NA
ENSG00000223745	742.734	0.155142	0.0806538	0.0289486	0.108303	NA	NA
ENSG00000229567	14.9882	-0.255632	0.325972	0.0242031	0.0954967	NA	NA
ENSG00000122483	207.703	0.138091	0.104634	0.103208	0.260081	CCDC18	343099
ENSG00000274386	48.7935	-0.0901909	0.126967	0.311335	0.521363	TMEM269	100129924
ENSG00000177868	1932.29	-0.0917512	0.0735057	0.150125	0.331107	SVBP	374969
ENSG00000120370	92.5442	0.127036	0.111089	0.143485	0.321449	GORAB	92344
ENSG00000240553	19.8089	-0.800975	0.323148	0.000580232	0.0059635	NA	NA
ENSG00000263793	0.744046	-0.0150696	0.166791	0.546035	NA	MIR3115	100422866
ENSG00000266802	1.46099	-0.0387128	0.172087	0.183842	NA	NA	NA
ENSG00000229010	0.677449	-0.00958401	0.16638	0.566183	NA	NA	NA
ENSG00000206935	2.0914	-0.0294258	0.168354	0.288762	NA	RNU6-514P	106480586
ENSG00000252578	1.07155	-0.0228794	0.168355	0.531766	NA	RNU6-135P	106479625
ENSG00000004487	4352.54	-0.138166	0.068293	0.0238064	0.0943049	KDM1A	23028
ENSG00000244094	0.608646	0.00770983	0.166773	0.70953	NA	SPRR2F	6705
ENSG00000162706	81.2185	0.0349975	0.108572	0.673916	0.817446	CADM3	57863
ENSG00000222552	0.492508	-0.00288337	0.166965	0.733413	NA	RNA5SP60	100873295
ENSG00000225670	1.6991	-0.0056168	0.164922	0.980628	NA	NA	NA
ENSG00000213088	106.742	0.522459	0.128159	3.85075e-06	0.000113388	ACKR1	2532
ENSG00000179639	1.50356	0.0242684	0.167901	0.328837	NA	FCER1A	2205
ENSG00000225315	0.569786	0.0095403	0.167409	0.565312	NA	NA	NA
ENSG00000142661	1.83709	0.00773055	0.165395	0.805481	NA	MYOM3	127294
ENSG00000142677	0.689222	-0.00773018	0.166886	0.774462	NA	IL22RA1	58985
ENSG00000185436	61.5978	-0.0283111	0.106385	0.739339	0.857759	IFNLR1	163702
ENSG00000286185	0.566157	-0.0233122	0.169229	0.127007	NA	NA	NA
ENSG00000230023	1.53727	0.00289209	0.165242	0.91241	NA	LINC02800	284632
ENSG00000163435	13.7043	0.236152	0.258069	0.0466032	0.15218	ELF3	1999
ENSG00000243323	1.50266	0.0438091	0.173997	0.0322613	NA	PTPRVP	148713
ENSG00000133067	10.3217	1.011	0.530929	0.00151589	0.012337	LGR6	59352
ENSG00000143851	2.68712	0.123345	0.233136	0.0131711	NA	PTPN7	5778
ENSG00000116991	855.217	0.0979788	0.0808262	0.163595	0.350178	SIPA1L2	57568
ENSG00000116350	1453.35	-0.0974134	0.0581179	0.0617609	0.184108	SRSF4	6429
ENSG00000007933	1.08342	-0.00104494	0.166058	0.793937	NA	FMO3	2328
ENSG00000187800	21.8434	0.127042	0.163308	0.17813	0.369437	PEAR1	375033
ENSG00000132694	949.47	0.0756496	0.082199	0.293391	0.50348	ARHGEF11	9826
ENSG00000237842	2.51362	-0.00193551	0.16189	0.885853	NA	NA	NA
ENSG00000253831	5.25062	0.0232939	0.163333	0.549724	0.728966	ETV3L	440695
ENSG00000117036	475.994	-0.252077	0.0924543	0.0018679	0.0143043	ETV3	2117
ENSG00000235700	5.46467	-0.0579983	0.172951	0.207864	0.407529	CYCSP52	360155
ENSG00000234277	3.17189	0.0522309	0.175421	0.0182524	NA	NA	NA
ENSG00000224834	1.11941	-0.0118614	0.166251	0.467942	NA	NA	NA
ENSG00000142698	30.0151	0.656031	0.279689	0.000975802	0.0088793	C1orf94	84970
ENSG00000121904	288.211	0.319078	0.107302	0.000593863	0.0060852	CSMD2	114784
ENSG00000067208	552.844	0.119421	0.0653502	0.0474742	0.154144	EVI5	7813
ENSG00000163344	2696.36	-0.0403072	0.0481555	0.380746	0.589062	PMVK	10654
ENSG00000270361	35.986	0.48676	0.204641	0.00144141	0.0119213	NA	NA
ENSG00000163346	678.852	-0.0613088	0.11736	0.485098	0.678905	PBXIP1	57326
ENSG00000268154	7.39081	-0.108407	0.202348	0.0986407	0.252517	NA	NA
ENSG00000163348	341.256	0.106081	0.0907848	0.166982	0.35498	PYGO2	90780
ENSG00000271380	53.2877	0.175894	0.164257	0.0908513	0.239492	LOC101928120	101928120
ENSG00000160691	241.609	-0.101616	0.0918071	0.19247	0.388239	SHC1	6464
ENSG00000173207	3610.86	-0.102753	0.100625	0.197587	0.395351	CKS1B	1163
ENSG00000264349	5.11104	0.0330315	0.162349	0.520812	0.707598	MIR4258	100423020
ENSG00000160688	1479.91	-0.024086	0.0626662	0.677246	0.819175	FLAD1	80308
ENSG00000160685	20.4471	-0.0409675	0.142546	0.598878	0.764879	ZBTB7B	51043
ENSG00000163354	20.2425	0.212975	0.248303	0.0540446	0.168453	DCST2	127579
ENSG00000163357	14.1388	0.0426874	0.152427	0.559705	0.737116	DCST1	149095
ENSG00000232093	46.1501	0.529669	0.193461	0.000470308	0.00507096	NA	NA
ENSG00000143537	906.499	0.241137	0.0718284	0.000271287	0.00332753	ADAM15	8751
ENSG00000014914	122.195	-0.0566514	0.100386	0.484306	0.678224	MTMR11	10903
ENSG00000264522	153.288	0.249493	0.107755	0.00544952	0.0321327	OTUD7B	56957
ENSG00000223945	1.63211	0.0274999	0.167772	0.507135	NA	NA	NA
ENSG00000277199	0.759949	0.0105994	0.167011	0.516834	NA	NA	NA
ENSG00000224363	8.29626	0.0141844	0.151276	0.828101	0.911027	NA	NA
ENSG00000278273	1.37837	-0.0186239	0.165847	0.661267	NA	NA	NA
ENSG00000273825	3.84996	0.0261791	0.164039	0.414568	0.618104	LOC100996737	100996737
ENSG00000287607	2.63398	0.0587448	0.174517	0.245117	NA	NA	NA
ENSG00000271644	1.37042	-0.0100613	0.165665	0.750878	NA	NA	NA
ENSG00000215784	120.17	-0.157273	0.136868	0.103085	0.259938	FAM72D	728833
ENSG00000283752	1.38251	0.041308	0.172123	0.202482	NA	NA	NA
ENSG00000272419	90.7175	0.0433625	0.114244	0.594812	0.761768	NA	NA
ENSG00000281571	21.6317	0.10023	0.158349	0.256271	0.464635	NA	NA
ENSG00000223612	82.3732	-0.296311	0.156542	0.0100719	0.0510233	NA	NA
ENSG00000198483	24.1646	0.0585485	0.140523	0.484555	0.678294	ANKRD35	148741
ENSG00000143127	7.8379	0.00199704	0.152041	0.975248	0.987829	ITGA10	8515
ENSG00000131779	484.275	0.078749	0.0751707	0.243299	0.451108	PEX11B	8799
ENSG00000234222	26.8276	0.0530898	0.139634	0.523706	0.709335	LIX1L-AS1	105371260
ENSG00000271601	603.102	-0.168353	0.0976887	0.0396947	0.136181	LIX1L	128077
ENSG00000272031	42.9969	-0.179428	0.175388	0.0886331	0.235096	ANKRD34A	284615
ENSG00000121851	620.068	-0.0512343	0.0721609	0.428588	0.630366	POLR3GL	84265
ENSG00000265972	28951.9	-0.0714517	0.170234	0.293841	0.503899	TXNIP	10628
ENSG00000168509	1.53128	0.0431473	0.173593	0.118823	NA	HJV	148738
ENSG00000287190	202.914	0.369776	0.145151	0.00139725	0.0116386	NA	NA
ENSG00000271425	398.893	0.0789003	0.106025	0.34899	0.558751	NBPF10	100132406
ENSG00000276509	35.1037	0.00979519	0.127619	0.910472	0.955805	NA	NA
ENSG00000271121	201.794	-0.35842	0.155308	0.00285525	0.0197285	NA	NA
ENSG00000227868	6.23424	0.0247075	0.159352	0.760714	0.871297	TEX46	729059
ENSG00000206700	0.579755	-0.00332272	0.16673	0.709191	NA	RNU6-723P	106479886
ENSG00000235105	10.9529	0.0671602	0.15963	0.367974	0.577129	NA	NA
ENSG00000186094	107.944	0.630065	0.156299	3.44431e-06	0.000103857	AGBL4	84871
ENSG00000287661	2.74054	0.015554	0.163723	0.714163	NA	NA	NA
ENSG00000162373	747.71	-0.0338965	0.0747782	0.610402	0.772938	BEND5	79656
ENSG00000229846	0.843891	-0.00311032	0.167171	0.826046	NA	NA	NA
ENSG00000230114	1.46755	0.000391683	0.164755	0.983868	NA	AGBL4-AS1	101929721
ENSG00000237478	0.742553	0.00479334	0.166865	0.753129	NA	NA	NA
ENSG00000215887	0.670211	0.0111562	0.167378	0.639039	NA	NA	NA
ENSG00000204006	0.465474	0.00258814	0.167161	0.734019	NA	C1orf185	284546
ENSG00000185483	1317.74	-0.0948375	0.109725	0.27199	0.481263	ROR1	4919
ENSG00000228056	1.39322	-0.026586	0.168108	0.250275	NA	NA	NA
ENSG00000233328	12.8129	-0.233016	0.32072	0.0356125	0.125627	NA	NA
ENSG00000230364	4.73435	-0.0235367	0.165445	0.874404	0.9371	RPL4P3	391135
ENSG00000117533	544.943	-0.14486	0.0882564	0.0556491	0.172037	VAMP4	8674
ENSG00000175658	6.45976	-0.00503109	0.154127	0.930293	0.965629	NA	NA
ENSG00000276756	1.54981	-0.0100708	0.1653	0.996333	NA	LOC101927429	101927429
ENSG00000207205	52.1969	0.341174	0.212171	0.0112801	0.0553765	RNVU1-15	101954267
ENSG00000237343	9.14838	0.0485997	0.15704	0.496667	0.68809	NA	NA
ENSG00000233586	6.77083	0.143699	0.233982	0.0623841	0.185494	NA	NA
ENSG00000227212	4.36709	-0.0334784	0.162668	0.607805	0.771157	NA	NA
ENSG00000229002	0.57845	-0.0164979	0.167641	0.320338	NA	NA	NA
ENSG00000275291	89.0862	0.417283	0.141571	0.000352034	0.00405326	NA	NA
ENSG00000278099	20.6005	0.216929	0.220564	0.0571413	0.17506	RNVU1-2A	6063
ENSG00000277918	8.06285	0.128348	0.208335	0.121877	0.290581	NA	NA
ENSG00000142609	22.3497	0.148515	0.180887	0.130479	0.303329	CFAP74	85452
ENSG00000274265	183.306	0.00139948	0.0834899	0.985136	0.992152	NA	NA
ENSG00000272755	13.9647	0.184177	0.234999	0.0743911	0.209307	NA	NA
ENSG00000286219	194.554	0.261724	0.135877	0.0118148	0.0573717	NOTCH2NLC	100996717
ENSG00000266417	1.01464	0.00510084	0.165874	0.986318	NA	MIR4424	100616328
ENSG00000273062	14.1084	0.282817	0.288312	0.0322792	0.117021	NA	NA
ENSG00000116191	267.903	-0.0336264	0.084153	0.638428	0.793199	RALGPS2	55103
ENSG00000228196	4.02132	0.0542865	0.170531	0.363291	0.572412	NA	NA
ENSG00000116194	869.831	-0.131857	0.166056	0.163932	0.350673	ANGPTL1	9068
ENSG00000142621	24.3554	0.146817	0.164553	0.137193	0.312581	FHAD1	114827
ENSG00000075151	1158.23	0.0498029	0.0564854	0.388376	0.595872	EIF4G3	8672
ENSG00000143772	96.6165	-0.0107726	0.108166	0.895164	0.947782	ITPKB	3707
ENSG00000163191	243.023	0.595471	0.19462	0.000116029	0.00172292	S100A11	6282
ENSG00000236427	0.4322	0.00223937	0.166998	0.843693	NA	NA	NA
ENSG00000197915	0.530784	0.00807934	0.167179	0.942638	NA	HRNR	388697
ENSG00000169641	1357.9	-0.277881	0.0656291	5.26209e-06	0.00014564	LUZP1	7798
ENSG00000266338	557.445	0.0728444	0.0676496	0.239707	0.446412	NBPF15	284565
ENSG00000276216	45.6642	0.0899067	0.132513	0.313471	0.523694	NA	NA
ENSG00000236140	8.23245	0.0381759	0.156801	0.553723	0.732099	NA	NA
ENSG00000234367	7.89177	0.0401989	0.161523	0.485029	0.678847	NA	NA
ENSG00000143409	129.435	-0.0346228	0.0921447	0.654984	0.80515	MINDY1	55793
ENSG00000260063	8.81363	0.0141644	0.153943	0.84332	0.919659	LOC101928728	101928728
ENSG00000060642	123.698	0.0922259	0.10305	0.262895	0.471728	PIGV	55650
ENSG00000204160	485.054	-0.252855	0.0936932	0.00170783	0.0134082	ZDHHC18	84243
ENSG00000175793	2.13461	0.0101233	0.16492	0.915527	NA	SFN	2810
ENSG00000142751	386.852	-0.101876	0.0603442	0.0682417	0.197169	GPN2	54707
ENSG00000198746	222.327	-0.0300607	0.0857603	0.684279	0.824023	GPATCH3	63906
ENSG00000090273	4506.63	-0.294119	0.0573637	7.51338e-08	4.52724e-06	NUDC	10726
ENSG00000131910	1.79044	0.035794	0.16904	0.316484	NA	NR0B2	8431
ENSG00000253368	268.627	-0.435816	0.147788	0.000319603	0.00377448	TRNP1	388610
ENSG00000158246	49.114	-0.347886	0.221282	0.0120637	0.0582244	TENT5B	115572
ENSG00000278572	1.78056	0.00493508	0.164641	0.924829	NA	NA	NA
ENSG00000130695	254.086	0.0930891	0.08101	0.196048	0.393294	CEP85	64793
ENSG00000270733	5.43317	-0.0454173	0.164033	0.428806	0.630613	MRPS6P1	359780
ENSG00000131914	5.04293	0.0511278	0.168183	0.350037	0.560173	LIN28A	79727
ENSG00000223583	2.24719	-0.00101031	0.163661	0.814018	NA	RPL17P9	729301
ENSG00000225891	17.568	0.0082337	0.13692	0.912456	0.956786	NA	NA
ENSG00000198830	54836.9	-0.629292	0.112144	1.53797e-09	1.5967e-07	HMGN2	3151
ENSG00000158062	410.293	0.0290029	0.0766231	0.673116	0.817077	UBXN11	91544
ENSG00000158615	796.52	-0.182572	0.0796802	0.00971824	0.0496919	PPP1R15B	84919
ENSG00000236253	4.27472	0.141268	0.239595	0.0515115	0.162709	SLC25A3P1	163742
ENSG00000143006	1.08751	0.00961222	0.165745	0.631572	NA	DMRTB1	63948
ENSG00000174332	16.708	-0.0651468	0.158623	0.393045	0.599796	GLIS1	148979
ENSG00000058804	275.578	-0.0249029	0.0820277	0.724842	0.849152	NDC1	55706
ENSG00000182901	247.568	0.0525282	0.0981265	0.49966	0.690772	RGS7	6000
ENSG00000254539	27.432	0.0824616	0.137576	0.417819	0.621138	NA	NA
ENSG00000274019	0.453533	0.0054286	0.166792	0.894442	NA	NA	NA
ENSG00000188822	1.65007	0.0110884	0.165015	0.620612	NA	CNR2	1269
ENSG00000230228	11.935	-0.582935	0.515981	0.00378062	0.0244667	H3P1	115482711
ENSG00000189266	1555.16	0.0372914	0.063053	0.481563	0.676078	PNRC2	55629
ENSG00000188529	4633.92	-0.111628	0.0718522	0.0767784	0.213727	SRSF10	10772
ENSG00000215905	0.644698	0.00854873	0.167122	0.367909	NA	NA	NA
ENSG00000158055	4.76183	0.12671	0.221104	0.0781122	0.216236	GRHL3	57822
ENSG00000010165	220.701	0.18087	0.0803555	0.0111627	0.0549098	EEF1AKNMT	51603
ENSG00000213060	0.530133	-0.0158531	0.167293	0.376607	NA	NA	NA
ENSG00000197959	919.248	0.152372	0.0919921	0.0539144	0.168154	DNM3	26052
ENSG00000224600	0.781044	-0.0170783	0.167468	0.360201	NA	RPLP1P3	127099
ENSG00000233540	7.16712	-0.0558176	0.170184	0.511189	0.699641	DNM3-IT1	100874284
ENSG00000230630	17.1703	0.162999	0.232919	0.0881123	0.234227	NA	NA
ENSG00000287336	19.1079	0.0211562	0.145712	0.793474	0.89083	NA	NA
ENSG00000206684	1.01307	0.00282874	0.166126	0.876769	NA	RNU6-157P	106479636
ENSG00000135845	1428.57	-0.0342454	0.0541321	0.456557	0.654829	PIGC	5279
ENSG00000180999	1.69599	0.0207738	0.164918	0.65662	NA	C1orf105	92346
ENSG00000201758	0.692126	-0.0235546	0.168861	0.215559	NA	RN7SKP55	106479119
ENSG00000272195	55.3559	0.310559	0.150735	0.00607675	0.0348285	NA	NA
ENSG00000232192	1.69784	-0.0196091	0.166062	0.376014	NA	KIF26B-AS1	111216275
ENSG00000232793	0.774524	0.00758914	0.166531	0.822904	NA	NA	NA
ENSG00000203666	95.2659	-0.0155147	0.10479	0.864216	0.931498	EFCAB2	84288
ENSG00000181201	1.97422	-0.0591481	0.179704	0.0503754	NA	NA	NA
ENSG00000198691	29.5481	0.0586751	0.16402	0.405214	0.609665	ABCA4	24
ENSG00000198625	1330.49	-0.116351	0.0755196	0.0792107	0.218202	MDM4	4194
ENSG00000117713	1539.36	-0.0281874	0.0802109	0.679167	0.820489	ARID1A	8289
ENSG00000085433	2004	-0.349117	0.0901449	2.18425e-05	0.000460528	WDR47	22911
ENSG00000219481	567.625	0.133153	0.0862734	0.0738966	0.208369	NBPF1	55672
ENSG00000143811	205.881	-0.00985096	0.0857642	0.895117	0.947773	PYCR2	29920
ENSG00000078618	2043.59	-0.0931271	0.0584086	0.0898902	0.237644	NRDC	4898
ENSG00000134202	3789.8	-0.19966	0.0741524	0.00291636	0.0200606	GSTM3	2947
ENSG00000185104	1313.07	-0.169699	0.0815415	0.0168874	0.0737382	FAF1	11124
ENSG00000117523	4009.81	0.212629	0.0531848	3.22244e-05	0.000628773	PRRC2C	23215
ENSG00000187017	6.85773	0.0380214	0.161506	0.537145	0.7201	ESPN	83715
ENSG00000160767	142.044	-0.0373422	0.0906305	0.621764	0.781294	FAM189B	10712
ENSG00000131778	61.5366	0.305103	0.162782	0.00928318	0.0479934	CHD1L	9557
ENSG00000132128	919.778	-0.101112	0.0708034	0.110758	0.272516	LRRC41	10489
ENSG00000142973	0.48073	0.00182586	0.167135	0.877956	NA	CYP4B1	1580
ENSG00000085552	270.174	-0.112445	0.0844349	0.117359	0.282934	IGSF9	57549
ENSG00000133226	3297.83	-0.0547115	0.0583849	0.308868	0.51914	SRRM1	10250
ENSG00000143374	465.85	-0.094035	0.0830094	0.193401	0.38954	TARS2	80222
ENSG00000182134	438.571	-0.103135	0.0951409	0.190732	0.385949	TDRKH	11022
ENSG00000187048	4.75646	0.9134	0.647895	0.00455045	0.0280189	CYP4A11	1579
ENSG00000263956	381.49	0.192604	0.0749183	0.00431363	0.026952	NBPF11	200030
ENSG00000142875	946.537	-0.0455391	0.0652344	0.430879	0.63264	PRKACB	5567
ENSG00000134250	1118.64	0.0640489	0.0900395	0.412308	0.616033	NOTCH2	4853
ENSG00000132849	195.855	0.13044	0.0804389	0.0668524	0.194686	PATJ	10207
ENSG00000175206	203.914	-0.0204146	0.151231	0.761546	0.871731	NPPA	4878
ENSG00000170498	3.28611	-0.0182464	0.164172	0.614506	NA	KISS1	3814
ENSG00000120332	3.98759	0.01397	0.16036	0.79233	0.890311	TNN	63923
ENSG00000086015	885.694	-0.0197657	0.0672812	0.748814	0.863544	MAST2	23139
ENSG00000162409	258.946	0.0564897	0.0838054	0.436562	0.637282	PRKAA2	5563
ENSG00000196189	253.258	-0.119185	0.083242	0.100372	0.255288	SEMA4A	64218
ENSG00000088280	539.71	-0.0720454	0.0686272	0.248773	0.456488	ASAP3	55616
ENSG00000221978	1740.58	0.153971	0.0631625	0.00797757	0.0428016	CCNL2	81669
ENSG00000175707	11.0176	-0.0786353	0.174321	0.239165	0.445653	KDF1	126695
ENSG00000168765	822.036	0.0203125	0.0811443	0.776237	0.880924	GSTM4	2948
ENSG00000134258	4.87397	1.4979	0.596788	0.000444198	0.00484463	VTCN1	79679
ENSG00000122482	1608.89	0.0919948	0.0585351	0.0929172	0.243216	ZNF644	84146
ENSG00000162365	1.61035	0.0284359	0.166871	0.453874	NA	CYP4A22	284541
ENSG00000187961	136.918	-0.0857597	0.105025	0.302479	0.512537	KLHL17	339451
ENSG00000163462	240.607	-0.0372351	0.0980912	0.635336	0.790876	TRIM46	80128
ENSG00000117724	2244.34	-0.0263739	0.134482	0.744006	0.860858	CENPF	1063
ENSG00000116604	781.468	-0.279403	0.0745358	4.01681e-05	0.000754673	MEF2D	4209
ENSG00000211452	2.05782	0.0141579	0.164852	0.703455	NA	DIO1	1733
ENSG00000185499	58.8166	0.909057	0.17879	1.85442e-08	1.3911e-06	MUC1	4582
ENSG00000116329	13.7104	-0.176414	0.23358	0.0741956	0.208996	OPRD1	4985
ENSG00000228431	3.08218	0.0219322	0.163199	0.620654	NA	ARL5AP3	106480778
ENSG00000234383	2.20948	0.0553892	0.175904	0.246465	NA	NA	NA
ENSG00000229133	0.660834	-0.0115694	0.1671	0.447797	NA	RPS7P4	149224
ENSG00000154451	0.938506	-0.0031971	0.165733	0.963134	NA	GBP5	115362
ENSG00000162595	644.672	0.431927	0.139317	0.000228758	0.00289388	DIRAS3	9077
ENSG00000011007	1922.05	-0.111533	0.0966404	0.159202	0.343785	ELOA	6924
ENSG00000117305	755.254	0.217208	0.100496	0.0103768	0.0520744	HMGCL	3155
ENSG00000179163	749.326	0.1188	0.0829747	0.103316	0.26021	FUCA1	2517
ENSG00000121764	16.4788	0.240861	0.258003	0.0462539	0.151441	HCRTR1	3061
ENSG00000084636	195.427	-0.215286	0.120521	0.0240488	0.0950251	COL16A1	1307
ENSG00000283683	1.00305	-0.0212725	0.167425	0.38246	NA	MYOCOS	110806290
ENSG00000143149	1717.11	-0.119635	0.0754772	0.076635	0.213487	ALDH9A1	223
ENSG00000177535	0.964383	0.00181807	0.165546	0.872085	NA	OR2B11	127623
ENSG00000203852	39.2899	0.0387619	0.131034	0.64435	0.796924	H3C15	333932
ENSG00000203814	28.503	-0.0113896	0.144838	0.845956	0.921001	H2BC18	440689
ENSG00000270276	225.753	-0.205365	0.105627	0.019176	0.0806124	H4C15	554313
ENSG00000288859	1083.08	-0.0337973	0.130542	0.686416	0.825276	NA	NA
ENSG00000143164	313.635	-0.165343	0.0880585	0.029146	0.108888	DCAF6	55827
ENSG00000288825	1085.29	-0.0335098	0.130316	0.689005	0.827095	NA	NA
ENSG00000184678	1228.3	-0.251411	0.109744	0.00521132	0.0310847	H2BC21	8349
ENSG00000270882	228.339	-0.207383	0.106274	0.0182906	0.077887	H4C14	8370
ENSG00000122435	145.434	0.371583	0.120758	0.000307701	0.00366634	TRMT13	54482
ENSG00000203811	39.1868	0.0243148	0.128262	0.768957	0.87634	H3C14	126961
ENSG00000120341	1.69269	0.0979318	0.207578	0.0199124	NA	SEC16B	89866
ENSG00000143340	20.0067	-0.0194586	0.146551	0.784944	0.886307	FAM163A	148753
ENSG00000187144	17.1807	-0.0514499	0.149412	0.503848	0.694205	SPATA21	374955
ENSG00000227288	1.02548	-0.00476068	0.165608	0.682472	NA	NA	NA
ENSG00000236676	1.43841	0.0118679	0.166197	0.726783	NA	NA	NA
ENSG00000117114	294.811	0.132505	0.0964175	0.0982341	0.251907	ADGRL2	23266
ENSG00000184908	9.29642	0.0344389	0.15121	0.624063	0.782942	CLCNKB	1188
ENSG00000158816	21.9878	0.102638	0.15994	0.258614	0.467332	VWA5B1	127731
ENSG00000117013	14.1439	-0.154561	0.20872	0.102581	0.259085	KCNQ4	9132
ENSG00000179862	492.896	-0.168279	0.0790188	0.0159273	0.0709306	CITED4	163732
ENSG00000281207	7.66221	0.056749	0.16843	0.324722	0.534791	SLFNL1-AS1	100507178
ENSG00000171790	2.33773	-0.0267112	0.165808	0.427524	NA	SLFNL1	200172
ENSG00000081277	0.754061	-0.010688	0.166804	0.620852	NA	PKP1	5317
ENSG00000159166	1.11862	0.015038	0.16624	0.731111	NA	LAD1	3898
ENSG00000159173	608.589	0.837333	0.328795	0.000332482	0.00388264	TNNI1	7135
ENSG00000174307	721.369	-0.0487825	0.0714528	0.450585	0.649806	PHLDA3	23612
ENSG00000159176	1389.72	0.0553043	0.10492	0.49903	0.690004	CSRP1	1465
ENSG00000224536	6.19478	0.678838	0.597141	0.00694862	0.0385852	LOC107985246	107985246
ENSG00000223396	18.1278	-0.0467711	0.144985	0.546951	0.726816	NA	NA
ENSG00000236390	9.79296	-0.0431081	0.16081	0.463075	0.660329	NA	NA
ENSG00000231871	6.4272	-0.0482503	0.164726	0.398942	0.604485	IPO9-AS1	100873949
ENSG00000264802	0.642717	-0.00279093	0.16651	0.71111	NA	MIR5191	100847050
ENSG00000235121	25.0568	0.0188817	0.134833	0.808055	0.899118	NA	NA
ENSG00000200942	3.10209	-0.0559929	0.173975	0.229967	NA	RNU6-501P	106481339
ENSG00000198700	2361	0.117772	0.0629001	0.0429645	0.143672	IPO9	55705
ENSG00000277681	0.639788	-0.0114173	0.166657	0.6392	NA	MIR6739	102466724
ENSG00000198892	774.851	-0.018441	0.0705776	0.772677	0.878963	SHISA4	149345
ENSG00000134369	2727.57	-0.0197881	0.0881675	0.78987	0.888963	NAV1	89796
ENSG00000050628	52.9338	0.025435	0.154891	0.676827	0.818989	PTGER3	5733
ENSG00000186364	117.516	-0.189937	0.101884	0.0240549	0.0950314	NUDT17	200035
ENSG00000131788	302.557	0.0766916	0.0750404	0.251669	0.459985	PIAS3	10401
ENSG00000265241	1287.39	-0.295398	0.0742279	1.48428e-05	0.000334083	RBM8A	9939
ENSG00000116489	2061.52	-0.140289	0.0711708	0.0294053	0.109499	CAPZA1	829
ENSG00000235299	18.1267	-0.109691	0.167828	0.213299	0.414335	MRPL53P1	359752
ENSG00000155366	1740.88	-0.110936	0.0770103	0.106007	0.264774	RHOC	389
ENSG00000261595	2.09093	0.019972	0.165183	0.843254	NA	NA	NA
ENSG00000184599	3.41422	0.00931097	0.161004	0.841731	NA	TAFA3	284467
ENSG00000155363	292.585	-0.0280642	0.0908044	0.715416	0.843512	MOV10	4343
ENSG00000275933	0.593969	-0.0036785	0.166444	0.670628	NA	NA	NA
ENSG00000273136	755.93	0.115296	0.0967262	0.14966	0.330497	NBPF26	101060684
ENSG00000287979	75.4431	0.0766929	0.142712	0.373162	0.581779	NA	NA
ENSG00000120656	1264.44	-0.0681806	0.0628704	0.23306	0.438212	TAF12	6883
ENSG00000274423	7.65479	-0.00312378	0.15018	0.963319	0.981802	NA	NA
ENSG00000229901	3.2743	0.0515944	0.17087	0.281825	NA	FOXO6-AS1	101929901
ENSG00000197780	496.184	-0.220257	0.131166	0.0263599	0.101262	TAF13	6884
ENSG00000136628	1550.84	-0.00553853	0.0568534	0.904543	0.953323	EPRS1	2058
ENSG00000162813	266.934	-0.026233	0.0854741	0.731176	0.852929	BPNT1	10380
ENSG00000067704	833.67	0.0621996	0.0626969	0.294144	0.503998	IARS2	55699
ENSG00000232134	10.3334	-0.0783812	0.169328	0.194725	0.39147	RPS15AP12	100129243
ENSG00000118873	687.107	0.27416	0.1036	0.00178488	0.0138408	RAB3GAP2	25782
ENSG00000270585	0.468997	0.00907487	0.167121	0.568562	NA	SNX2P1	100418968
ENSG00000218283	493.375	-0.230411	0.076447	0.000870887	0.00817245	NA	NA
ENSG00000213033	3.99779	0.0478912	0.169206	0.323003	0.532995	NA	NA
ENSG00000232883	0.503215	0.00229809	0.166583	0.988849	NA	RPLP0P5	643779
ENSG00000143776	547.529	0.214876	0.0689563	0.000829666	0.00786361	CDC42BPA	8476
ENSG00000132196	597.043	0.0169538	0.0973533	0.830589	0.91239	HSD17B7	51478
ENSG00000117152	111.584	0.592996	0.349681	0.0024787	0.0176932	RGS4	5999
ENSG00000127603	1428.15	0.104518	0.0714161	0.107667	0.267158	MACF1	23499
ENSG00000117461	816.035	-0.218644	0.0860649	0.0039989	0.0255618	PIK3R3	8503
ENSG00000226957	2.6627	-0.0142276	0.162882	0.686918	NA	NA	NA
ENSG00000233114	9.32676	-0.876876	0.429719	0.00137159	0.011475	NA	NA
ENSG00000227857	51.2939	0.37192	0.172568	0.003593	0.0235247	LOC101929626	101929626
ENSG00000117472	60.9696	0.0569142	0.12	0.507984	0.696918	TSPAN1	10103
ENSG00000171357	30.0601	0.130691	0.153304	0.172514	0.362208	LURAP1	541468
ENSG00000085999	63.683	-0.0154435	0.118992	0.846819	0.921498	RAD54L	8438
ENSG00000085998	1304.34	-0.0158832	0.0687828	0.799831	0.894335	POMGNT1	55624
ENSG00000117475	277.993	0.364614	0.124486	0.000443494	0.00484463	BLZF1	8548
ENSG00000117477	359.386	0.12252	0.088247	0.108261	0.268238	CCDC181	57821
ENSG00000117479	198.95	0.0536054	0.0826662	0.45557	0.653858	SLC19A2	10560
ENSG00000234604	4.13119	-0.0351107	0.164584	0.465818	0.662446	NA	NA
ENSG00000213062	130.931	0.139233	0.100254	0.0910677	0.239855	NA	NA
ENSG00000198734	63.2441	1.27727	0.233055	1.14325e-09	1.23919e-07	F5	2153
ENSG00000099260	170.592	0.298909	0.166919	0.0122365	0.0587356	PALMD	54873
ENSG00000223656	2.82103	0.00512913	0.163194	0.938361	NA	HMGB3P10	100129320
ENSG00000203685	78.4812	0.0468549	0.12668	0.569101	0.743363	STUM	375057
ENSG00000116580	1297.33	0.260627	0.0691533	5.41027e-05	0.000947301	GON4L	54856
ENSG00000198626	92.6114	0.371502	0.179105	0.00413608	0.026175	RYR2	6262
ENSG00000252290	1.67092	0.0165501	0.167577	0.376805	NA	NA	NA
ENSG00000281741	12.4449	0.0793677	0.165692	0.301852	0.511825	NA	NA
ENSG00000226067	85.031	0.0536015	0.111059	0.521443	0.708141	NA	NA
ENSG00000277610	11.4031	0.369144	0.520227	0.0189656	0.0799602	RNVU1-4	101954264
ENSG00000285215	3.09467	0.0171656	0.161082	0.730422	NA	NA	NA
ENSG00000127125	1018.23	-0.0229204	0.0662621	0.727608	0.85057	PPCS	79717
ENSG00000236876	60.9108	-0.521481	0.170573	0.00019198	0.00252198	NA	NA
ENSG00000236180	0.911485	0.0105301	0.166962	0.226565	NA	NA	NA
ENSG00000288867	11.3567	-0.0526373	0.158468	0.145543	0.324492	NA	NA
ENSG00000236334	11.4283	-0.0783929	0.168382	0.0998316	0.25436	PPIAL4G	644591
ENSG00000270339	0.70862	0.0086	0.16704	0.578434	NA	PPIAL4H	105371242
ENSG00000009307	5052.16	-0.26957	0.0614058	4.23177e-06	0.00012221	CSDE1	7812
ENSG00000156097	34.581	-0.0517789	0.126734	0.542132	0.723774	GPR61	83873
ENSG00000162413	92.9226	0.354213	0.135761	0.00124563	0.0106902	KLHL21	9903
ENSG00000116273	156.026	-0.119687	0.0992885	0.139866	0.316305	PHF13	148479
ENSG00000228750	1.10554	0.00349966	0.165928	0.954798	NA	NA	NA
ENSG00000284744	0.765135	-0.00667397	0.166335	0.652902	NA	NA	NA
ENSG00000117153	1335.65	-0.0723894	0.0883983	0.338282	0.548171	KLHL12	59349
ENSG00000230280	0.549509	0.0176536	0.167683	0.470448	NA	NA	NA
ENSG00000199471	0.589319	-0.00765871	0.166851	0.52484	NA	NA	NA
ENSG00000159346	2081.42	-0.0149216	0.0667968	0.807134	0.898676	ADIPOR1	51094
ENSG00000159348	1268.18	0.0767798	0.0593742	0.165591	0.353075	CYB5R1	51706
ENSG00000163444	1885.43	-0.258702	0.0773286	0.00022408	0.00284054	TMEM183A	92703
ENSG00000122180	3.7416	0.0570915	0.173475	0.236351	0.44217	MYOG	4656
ENSG00000163485	298.329	-0.0787602	0.0853865	0.276512	0.486457	ADORA1	134
ENSG00000234775	1.83309	0.00326497	0.164422	0.658956	NA	NA	NA
ENSG00000133055	0.70806	0.0366058	0.171846	0.16422	NA	MYBPH	4608
ENSG00000133048	3.13506	0.000881326	0.164584	0.722449	NA	CHI3L1	1116
ENSG00000272084	5.67089	1.44968	0.529858	0.000195547	0.00254709	NA	NA
ENSG00000127481	1624.88	0.200994	0.0762412	0.00374587	0.0243215	UBR4	23352
ENSG00000211454	35.6974	0.270096	0.206262	0.0276356	0.104779	AKR7L	246181
ENSG00000053372	1079.57	-0.11682	0.0511385	0.0148389	0.0674609	MRTO4	51154
ENSG00000286064	10.1803	-0.0254484	0.148947	0.718575	0.845191	NA	NA
ENSG00000162482	17.3508	0.0989527	0.163034	0.255374	0.463509	AKR7A3	22977
ENSG00000270728	52.7909	0.0206563	0.119619	0.805559	0.897996	NA	NA
ENSG00000053371	1196.27	-0.30125	0.131472	0.00406151	0.025856	AKR7A2	8574
ENSG00000200403	13.0911	0.149941	0.208591	0.106909	0.266029	RNU6-1099P	106481526
ENSG00000040487	334.862	0.0518925	0.0765366	0.449549	0.648634	SLC66A1	54896
ENSG00000240490	0.741422	-0.00261285	0.166208	0.9677	NA	NA	NA
ENSG00000235449	17.9758	-0.116952	0.171985	0.193017	0.38909	NA	NA
ENSG00000226148	5.67716	-0.165849	0.276643	0.031881	0.115976	NA	NA
ENSG00000260021	2.93797	0.0790862	0.186487	0.125368	NA	NA	NA
ENSG00000184774	2.58221	-0.0021989	0.161517	0.895956	NA	MGAT4EP	641515
ENSG00000234996	66.7863	0.0238314	0.105153	0.790322	0.889186	ACTG1P25	148709
ENSG00000183155	623.659	0.126204	0.073558	0.0601438	0.180641	RABIF	5877
ENSG00000133063	3.42424	0.0226487	0.164125	0.23019	NA	CHIT1	1118
ENSG00000236523	0.842543	-0.00961803	0.166558	0.527323	NA	NPM1P40	100289584
ENSG00000143847	249.958	0.516591	0.138244	1.41962e-05	0.000324324	PPFIA4	8497
ENSG00000143379	363.844	-0.156247	0.0724419	0.0169842	0.0739641	SETDB1	9869
ENSG00000287282	0.612052	0.00992223	0.167325	0.623232	NA	NA	NA
ENSG00000235575	0.536718	0.0187724	0.168568	0.277782	NA	NA	NA
ENSG00000253022	1.0994	-0.0151807	0.166343	0.693154	NA	RNU6-731P	106481411
ENSG00000007923	492.599	0.0743045	0.0919818	0.337919	0.547871	DNAJC11	55735
ENSG00000116731	885.411	0.1996	0.0620137	0.00054068	0.00564422	PRDM2	7799
ENSG00000188672	172.437	0.457855	0.13126	4.45846e-05	0.000812596	RHCE	6006
ENSG00000127463	643.939	-0.0250055	0.0692926	0.671494	0.816229	EMC1	23065
ENSG00000117543	456.246	-0.136266	0.0781237	0.0449916	0.148397	DPH5	51611
ENSG00000235795	0.613006	0.00624134	0.1661	0.832741	NA	NA	NA
ENSG00000164008	108.777	-0.266588	0.110323	0.00352459	0.0231754	C1orf50	79078
ENSG00000162367	2.07803	0.0323605	0.168935	0.280287	NA	TAL1	6886
ENSG00000116406	291.202	0.11524	0.0881726	0.127892	0.299621	EDEM3	80267
ENSG00000163352	0.932742	0.0348483	0.171309	0.0554967	NA	LENEP	55891
ENSG00000233562	1.56869	0.0262205	0.168493	0.2787	NA	RPS3AP8	100271127
ENSG00000286372	15.3775	0.25907	0.337437	0.0301894	0.111751	NA	NA
ENSG00000286966	1.13012	-0.00638528	0.166017	0.939227	NA	NA	NA
ENSG00000162704	5608.91	-0.14894	0.0664404	0.0150032	0.0679656	ARPC5	10092
ENSG00000173627	0.799696	-0.00693737	0.165888	0.789054	NA	APOBEC4	403314
ENSG00000116698	634.738	-0.100861	0.069631	0.109788	0.270762	SMG7	9887
ENSG00000162641	17.8544	-0.0361088	0.139377	0.65198	0.802897	AKNAD1	254268
ENSG00000121940	641.507	-0.214764	0.0712445	0.000934318	0.00860539	CLCC1	23155
ENSG00000235736	2.08512	0.0600937	0.177798	0.17815	NA	NA	NA
ENSG00000225826	6.21301	0.772542	1.38711	0.00425217	0.02669	LINC00626	79100
ENSG00000229612	0.489394	0.00835537	0.167005	0.634597	NA	NA	NA
ENSG00000287831	1.55338	0.0415442	0.172753	0.0713425	NA	NA	NA
ENSG00000203601	0.77488	0.00517931	0.166031	0.804108	NA	LINC00970	101978719
ENSG00000213063	0.586888	0.00268972	0.166362	0.861748	NA	NA	NA
ENSG00000067606	600.366	-0.15253	0.106835	0.0767503	0.213673	PRKCZ	5590
ENSG00000197429	430.337	-0.280474	0.0827638	0.000178335	0.00237194	IPP	3652
ENSG00000184588	607.807	-0.114384	0.0699337	0.0682156	0.197139	PDE4B	5142
ENSG00000163157	11.5957	-0.0119467	0.145503	0.869191	0.934314	TMOD4	29765
ENSG00000084070	1981.64	0.0410594	0.0737925	0.558513	0.735901	SMAP2	64744
ENSG00000127483	4147.58	-0.184087	0.0617581	0.00109479	0.0097036	HP1BP3	50809
ENSG00000164002	131.562	-0.183854	0.0939538	0.0218389	0.0884773	EXO5	64789
ENSG00000133056	326.815	0.121941	0.0796341	0.0853546	0.228629	PIK3C2B	5287
ENSG00000163159	2110.49	-0.126103	0.0583321	0.0195762	0.0817225	VPS72	6944
ENSG00000143434	266.755	-0.0974158	0.0735074	0.138523	0.314394	SEMA6C	10500
ENSG00000085465	58.3516	0.569052	0.153923	1.91694e-05	0.000414102	OVGP1	5016
ENSG00000260948	17.216	0.0917943	0.160488	0.275921	0.485765	NA	NA
ENSG00000233337	1.88771	-0.01539	0.165493	0.589651	NA	UBE2FP3	106480360
ENSG00000243960	0.915245	0.00581347	0.165694	0.791907	NA	NA	NA
ENSG00000116455	356.6	-0.315332	0.103135	0.00041283	0.00457886	WDR77	79084
ENSG00000199890	0.524663	-0.0150811	0.16724	0.42169	NA	NA	NA
ENSG00000116459	7133.63	-0.169166	0.0613306	0.00279688	0.0193633	ATP5PB	515
ENSG00000143110	13.0961	-0.0378515	0.146057	0.622621	0.781931	C1orf162	128346
ENSG00000116473	489.579	-0.0530267	0.0651679	0.358082	0.56773	RAP1A	5906
ENSG00000287400	25.9561	0.0675909	0.142981	0.414846	0.618398	NA	NA
ENSG00000235358	2.62244	0.0028924	0.16402	0.693365	NA	NA	NA
ENSG00000204060	50.008	-0.409035	0.197777	0.00357523	0.0234333	FOXO6	100132074
ENSG00000127129	21.3158	-0.0832419	0.159208	0.310679	0.520939	EDN2	1907
ENSG00000237707	4.5645	-0.0341939	0.166038	0.192273	0.387936	LOC101928596	101928596
ENSG00000289466	20.4701	-0.418928	0.270701	0.00804449	0.0430761	NA	NA
ENSG00000143153	4590.5	-0.54728	0.0864792	2.69587e-11	5.71826e-09	ATP1B1	481
ENSG00000284846	6.20405	0.511285	0.683279	0.0105486	0.0527443	NA	NA
ENSG00000183291	3247.94	-0.0939971	0.0609378	0.0912919	0.240316	SELENOF	9403
ENSG00000153936	573.496	-0.0408991	0.0653731	0.494519	0.686623	HS2ST1	9653
ENSG00000267734	11.0114	-0.0654349	0.158265	0.401601	0.60655	NA	NA
ENSG00000235251	0.681775	0.00709697	0.166996	0.432119	NA	LOC100421465	100421465
ENSG00000267272	4.78329	0.0690686	0.177766	0.210145	0.410563	LINC01140	339524
ENSG00000134709	320.892	0.13801	0.0946076	0.0818474	0.222626	HOOK1	51361
ENSG00000134716	58.6261	-0.294231	0.229293	0.0230466	0.0920555	CYP2J2	1573
ENSG00000181218	466.611	-0.355759	0.120778	0.000485397	0.00519332	H2AW	92815
ENSG00000196890	98.3607	-0.277028	0.136378	0.00866263	0.0456411	H2BU1	128312
ENSG00000168159	8937.81	-0.485851	0.0712728	1.14157e-12	3.9561e-10	RNF187	149603
ENSG00000177674	310.089	0.0530701	0.0911212	0.482929	0.67718	AGTRAP	57085
ENSG00000177000	367.345	0.241773	0.0913698	0.00235984	0.0170275	MTHFR	4524
ENSG00000215910	2.49497	-0.0506821	0.173792	0.188243	NA	C1orf167	284498
ENSG00000197520	1.85742	0.0849574	0.196435	0.0252353	NA	FAM177B	400823
ENSG00000137968	154.754	0.142636	0.116958	0.110494	0.272069	SLC44A5	204962
ENSG00000225828	59.2835	0.167792	0.133335	0.0795037	0.218789	FAM229A	100128071
ENSG00000041988	419.799	-0.0687034	0.0763546	0.310205	0.520498	THAP3	90326
ENSG00000069424	153.041	0.257968	0.101947	0.00291716	0.0200606	KCNAB2	8514
ENSG00000072694	0.493993	-0.00105035	0.166421	0.895601	NA	FCGR2B	2213
ENSG00000155367	129.991	0.074622	0.108371	0.374202	0.582811	PPM1J	333926
ENSG00000159450	124.702	0.745412	0.138731	7.13155e-09	6.22241e-07	TCHH	7062
ENSG00000160783	797.241	-0.0706582	0.0798799	0.309894	0.520123	PMF1	11243
ENSG00000066136	922.236	-0.0416852	0.0633014	0.475051	0.670642	NFYC	4802
ENSG00000134668	7.03282	0.17979	0.284448	0.0413051	0.139949	SPOCD1	90853
ENSG00000180488	312.452	0.137989	0.0764935	0.0423384	0.142236	MIGA1	374986
ENSG00000142961	10.5596	0.0403375	0.15237	0.575537	0.748077	MOB3C	148932
ENSG00000116754	4831.64	0.0522819	0.0647332	0.386312	0.594033	SRSF11	9295
ENSG00000235933	0.435785	0.00696975	0.166902	0.763167	NA	NA	NA
ENSG00000288925	26.1228	0.122854	0.198961	0.0396108	0.136007	NA	NA
ENSG00000288862	6.6465	-0.0116428	0.158477	0.805402	0.897996	NA	NA
ENSG00000284740	26.7772	1.08958	0.264714	1.96001e-06	6.53469e-05	NA	NA
ENSG00000227963	12.3151	0.109064	0.187833	0.166199	0.353839	RBM15-AS1	440600
ENSG00000289483	21.6824	0.0728893	0.145526	0.397937	0.603591	NA	NA
ENSG00000233396	168.21	0.0884519	0.109431	0.296028	0.505958	NA	NA
ENSG00000288760	5.46589	0.0160399	0.164306	0.167689	0.355988	NA	NA
ENSG00000289321	1.70287	0.0272061	0.168408	0.413351	NA	NA	NA
ENSG00000177788	40.5209	0.0966154	0.12894	0.2817	0.492145	LOC105373159	105373159
ENSG00000233730	2.31501	0.0471362	0.175161	0.0531815	NA	NA	NA
ENSG00000230426	6.68166	0.0609408	0.164588	0.365712	0.574827	LINC01036	104169671
ENSG00000234694	5.4936	-0.058429	0.17366	0.259436	0.467917	NA	NA
ENSG00000234546	37.7818	-0.0938245	0.12519	0.297639	0.507558	LNCTAM34A	102724571
ENSG00000232721	14.7087	-0.0279879	0.148192	0.688757	0.82704	NA	NA
ENSG00000289573	1.7178	0.0715892	0.186296	0.0682904	NA	NA	NA
ENSG00000285622	3.04237	0.131733	0.243697	0.0148778	NA	NA	NA
ENSG00000238005	0.947057	0.0348678	0.171692	0.0895526	NA	LOC101927851	101927851
ENSG00000286863	17.7927	0.939354	0.346887	0.000221999	0.00282171	NA	NA
ENSG00000289544	1.07955	0.0140479	0.16654	0.362227	NA	NA	NA
ENSG00000227959	4.30903	0.0992183	0.199355	0.0872808	0.232569	NA	NA
ENSG00000224081	41.7593	-0.0135221	0.138797	0.861717	0.930566	SLC44A3-AS1	101928079
ENSG00000224481	1.51609	0.00227192	0.165799	0.561416	NA	NA	NA
ENSG00000287033	3.77216	-0.0188388	0.160801	0.667964	0.81403	NA	NA
ENSG00000284738	13.6343	0.0915001	0.162521	0.275901	0.485765	LOC101928059	101928059
ENSG00000284700	28.4341	0.0454556	0.160589	0.46015	0.65789	LOC105378714	105378714
ENSG00000224977	27.1282	-0.0276176	0.127	0.739327	0.857759	LINC02776	105371620
ENSG00000284693	56.5466	0.159359	0.134617	0.0983951	0.252136	LINC02606	100506022
ENSG00000231246	1.24134	-0.00350775	0.165889	0.396788	NA	LINC02884	105378909
ENSG00000203721	1.07559	0.00505485	0.165547	0.926975	NA	LINC00862	554279
ENSG00000288810	1.91078	0.00390993	0.165236	0.785245	NA	NA	NA
ENSG00000230937	0.503175	0.00443065	0.166413	0.905171	NA	MIR205HG	642587
ENSG00000229588	10.278	0.0188352	0.15605	0.757563	0.868788	NA	NA
ENSG00000289426	1.61838	0.0366267	0.170917	0.195385	NA	NA	NA
ENSG00000289291	12.0131	-0.0649081	0.162178	0.365545	0.574675	NA	NA
ENSG00000215866	56.6413	0.127165	0.130017	0.169313	0.357807	LINC01356	100996702
ENSG00000289394	13.7059	-0.1356	0.188991	0.137747	0.313471	NA	NA
ENSG00000230615	63.3944	-0.0116484	0.128401	0.884222	0.941994	NA	NA
ENSG00000289612	172.99	0.705101	0.131106	3.37949e-09	3.22296e-07	NA	NA
ENSG00000226026	15.4615	0.100398	0.172423	0.228556	0.433113	LOC101928118	101928118
ENSG00000197989	76.5543	0.140238	0.109069	0.106989	0.266093	SNHG12	85028
ENSG00000289407	49.5192	-0.055808	0.115251	0.512727	0.700558	NA	NA
ENSG00000231827	3.1922	0.00515176	0.160651	0.981326	NA	LOC343052	343052
ENSG00000289305	5.04495	-0.0566702	0.16997	0.306591	0.516798	NA	NA
ENSG00000289057	3.30855	0.025101	0.165689	0.144182	NA	NA	NA
ENSG00000236200	23.1846	-0.0713962	0.141914	0.40245	0.606995	NA	NA
ENSG00000289212	10.6447	0.0998494	0.183688	0.22071	0.423734	NA	NA
ENSG00000197880	0.521651	0.00248823	0.166685	0.872445	NA	MDS2	259283
ENSG00000288826	62.3089	0.314487	0.144889	0.004773	0.0290333	NA	NA
ENSG00000289014	1.49654	0.024009	0.167554	0.410802	NA	NA	NA
ENSG00000288982	11.752	0.234603	0.351439	0.0276403	0.104779	NA	NA
ENSG00000289419	43.9492	-0.0235011	0.130227	0.773196	0.879055	NA	NA
ENSG00000289554	8.93956	-0.00942498	0.151114	0.827179	0.910508	NA	NA
ENSG00000289192	26.1416	0.866125	0.314465	0.000249091	0.00311122	NA	NA
ENSG00000289581	12.3914	-0.00751502	0.147449	0.911139	0.956253	NA	NA
ENSG00000289628	1.82074	0.0260213	0.168156	0.349562	NA	NA	NA
ENSG00000289380	18.7125	-0.30582	0.275876	0.0244155	0.0959505	NA	NA
ENSG00000289425	10.0582	0.0255874	0.152987	0.696878	0.832404	NA	NA
ENSG00000252822	0.877745	-0.0166012	0.168198	0.398345	NA	NA	NA
ENSG00000235371	0.719251	-0.0123601	0.167033	0.603053	NA	NA	NA
ENSG00000286142	0.751543	0.017123	0.167763	0.442934	NA	NA	NA
ENSG00000077585	510.695	0.00211954	0.0985527	0.979674	0.989767	GPR137B	7107
ENSG00000086619	252.524	0.370433	0.0875151	3.73649e-06	0.0001105	ERO1B	56605
ENSG00000225556	24.5024	-0.21258	0.238837	0.0560804	0.173023	C2CD4D	100191040
ENSG00000223181	0.574551	-0.00767933	0.166824	0.656655	NA	RNU6-1199P	106480091
ENSG00000117791	88.6386	-0.0574141	0.127968	0.50233	0.692816	MTARC2	54996
ENSG00000186205	169.912	0.211696	0.13845	0.0363558	0.127408	MTARC1	64757
ENSG00000289142	0.607889	0.0166283	0.168182	0.432169	NA	NA	NA
ENSG00000123472	1511.65	-0.212262	0.0652774	0.000822325	0.00781813	ATPAF1	64756
ENSG00000010803	437.303	-0.0890515	0.0705269	0.155177	0.338486	SCMH1	22955
ENSG00000196369	989.717	-0.383512	0.10331	3.08692e-05	0.000606174	SRGAP2B	647135
ENSG00000143333	1557.87	-0.364063	0.158102	0.00276987	0.0192142	RGS16	6004
ENSG00000261504	17.9662	-0.412202	0.352544	0.0123652	0.0591456	LINC01686	284648
ENSG00000135824	84.3052	0.08652	0.11676	0.30561	0.515792	RGS8	85397
ENSG00000227941	0.650668	-0.00615326	0.166341	0.725045	NA	UQCRBP2	100130719
ENSG00000259788	3.91266	0.0113078	0.161129	0.801529	0.895298	NA	NA
ENSG00000272574	5.70371	0.0654254	0.172539	0.269013	0.478368	NA	NA
ENSG00000031698	10009.3	-0.202156	0.071871	0.00212972	0.0157647	SARS1	6301
ENSG00000143126	1525.77	0.0137067	0.0854454	0.842053	0.918696	CELSR2	1952
ENSG00000134222	332.264	-0.0463094	0.0934695	0.55065	0.729507	PSRC1	84722
ENSG00000221986	8.98144	-0.0945823	0.180081	0.199905	0.398311	MYBPHL	343263
ENSG00000134243	810.086	-0.00447229	0.0575176	0.902613	0.95235	SORT1	6272
ENSG00000143106	2670.6	-0.0314821	0.0626461	0.587236	0.756413	PSMA5	5686
ENSG00000200674	1.08674	0.00317913	0.166068	0.438424	NA	RN7SKP160	106479166
ENSG00000185278	221.87	0.209392	0.0889633	0.00652676	0.0368285	ZBTB37	84614
ENSG00000117143	760.644	0.0150148	0.0867499	0.8419	0.918696	UAP1	6675
ENSG00000163565	224.242	-0.0123833	0.102717	0.878847	0.939557	IFI16	3428
ENSG00000163568	90.59	0.204574	0.12454	0.0317337	0.115744	AIM2	9447
ENSG00000264470	0.837774	0.0175099	0.167337	0.528797	NA	MIR4794	100616338
ENSG00000222009	17.0333	-0.0592636	0.146035	0.464361	0.661319	BTBD19	149478
ENSG00000004455	1388.52	-0.00547673	0.064747	0.917104	0.958829	AK2	204
ENSG00000157131	0.439914	0.000783889	0.166603	0.935901	NA	C8A	731
ENSG00000117335	4821.79	0.0290164	0.0825127	0.689235	0.827186	CD46	4179
ENSG00000180667	245.753	-0.0864072	0.0842986	0.234764	0.440171	YOD1	55432
ENSG00000070831	216.834	-0.287681	0.119226	0.00323502	0.0217055	CDC42	998
ENSG00000116785	0.544637	0.00564047	0.167304	0.555704	NA	CFHR3	10878
ENSG00000123689	89.4233	-0.0394751	0.152184	0.58097	0.752248	G0S2	50486
ENSG00000117594	4.82929	-0.0179704	0.161365	0.694036	0.83042	HSD11B1	3290
ENSG00000009790	1.2047	-0.0108547	0.166042	0.241981	NA	TRAF3IP3	80342
ENSG00000162757	3.40706	0.0196697	0.163636	0.692053	NA	C1orf74	148304
ENSG00000117595	38.7059	-0.192879	0.251347	0.0570408	0.174837	IRF6	3664
ENSG00000117597	93.7962	0.0185867	0.102495	0.820326	0.906719	UTP25	27042
ENSG00000177181	639.332	-0.014383	0.0687049	0.803363	0.896532	RIMKLA	284716
ENSG00000235002	0.696565	-0.012645	0.167397	0.618011	NA	RPS15AP8	100271143
ENSG00000066185	40.4167	0.511117	0.20785	0.00102941	0.00927111	ZMYND12	84217
ENSG00000134684	2461.83	-0.10434	0.0783061	0.132902	0.306616	YARS1	8565
ENSG00000021852	0.799948	0.00755534	0.167342	0.354823	NA	C8B	732
ENSG00000132716	398.901	0.123435	0.0902118	0.10948	0.270241	DCAF8	50717
ENSG00000258465	2.50906	0.0107806	0.163218	0.932236	NA	NA	NA
ENSG00000224261	8.4551	-0.0486778	0.158605	0.468967	0.665532	RPSAP18	388707
ENSG00000162735	998.834	-0.0198277	0.0726929	0.756746	0.868255	PEX19	5824
ENSG00000235082	18.6182	-0.128948	0.183139	0.158304	0.342463	NA	NA
ENSG00000202078	1.84646	0.0160808	0.164252	0.655993	NA	NA	NA
ENSG00000171786	1026.35	-0.166168	0.151615	0.0963475	0.249199	NHLH1	4807
ENSG00000162739	1.45305	0.0131142	0.165778	0.764205	NA	SLAMF6	114836
ENSG00000066294	0.441161	0.0134727	0.167662	0.36605	NA	CD84	8832
ENSG00000122218	2457.95	-0.00324785	0.0602711	0.916251	0.95863	COPA	1314
ENSG00000169474	0.516771	0.00143375	0.166964	0.776937	NA	SPRR1A	6698
ENSG00000118200	969.482	0.0852152	0.0695139	0.18098	0.373293	CAMSAP2	23271
ENSG00000163362	41.8217	-0.132409	0.154216	0.164219	0.351021	INAVA	55765
ENSG00000285210	0.887633	0.0183561	0.167451	0.394989	NA	NA	NA
ENSG00000278281	1.935	0.103902	0.213594	0.0165241	NA	MIR7856	102465842
ENSG00000137975	0.575479	0.000675068	0.166513	0.793457	NA	CLCA2	9635
ENSG00000016602	0.744982	0.00905029	0.166614	0.642079	NA	CLCA4	22802
ENSG00000122417	736.49	0.310402	0.0585635	2.67405e-08	1.8745e-06	ODF2L	57489
ENSG00000289114	16.4175	-0.00209572	0.141123	0.981548	0.990387	NA	NA
ENSG00000236863	0.692874	-0.029499	0.170184	0.13667	NA	RPL23AP23	100271292
ENSG00000152904	572.403	0.154396	0.0935452	0.0511106	0.161767	GGPS1	9453
ENSG00000227962	1.90714	0.00476863	0.16529	0.766002	NA	NA	NA
ENSG00000285053	135.211	-0.132989	0.111589	0.130761	0.303698	TBCE	6905
ENSG00000244371	5.29159	0.0117324	0.15824	0.827263	0.910508	NA	NA
ENSG00000227242	1.7887	0.0178214	0.164204	0.679699	NA	NA	NA
ENSG00000225603	0.46628	-0.0020332	0.166673	0.756569	NA	NA	NA
ENSG00000230832	26.2921	-0.010396	0.133288	0.898582	0.94993	NA	NA
ENSG00000286172	6.26684	0.012805	0.159643	0.981843	0.990457	RNVU1-8	101447996
ENSG00000131791	594.212	-0.108729	0.0718714	0.097178	0.250431	PRKAB2	5565
ENSG00000180867	116.262	-0.325494	0.116615	0.000952979	0.00872648	NA	NA
ENSG00000274210	55.9531	0.295701	0.179327	0.0144575	0.066231	NA	NA
ENSG00000177144	1100.76	-0.368414	0.0870133	3.29943e-06	0.000100473	NUDT4B	440672
ENSG00000275140	7.6354	0.00530111	0.1502	0.959314	0.9797	NA	NA
ENSG00000178104	1700.26	-0.0977357	0.0828692	0.17327	0.363205	PDE4DIP	9659
ENSG00000252656	1.53269	0.0335791	0.168792	0.432893	NA	RN7SKP88	106480860
ENSG00000222788	0.974622	0.0150956	0.16674	0.497819	NA	NA	NA
ENSG00000254913	0.521031	0.0063044	0.167381	0.477011	NA	NA	NA
ENSG00000255148	1.1465	-0.0152917	0.167513	0.615615	NA	NA	NA
ENSG00000201699	48.6942	0.544957	0.203871	0.000456081	0.00494962	RNVU1-24	106480167
ENSG00000273591	1.53269	0.0335791	0.168792	0.432893	NA	NA	NA
ENSG00000237938	17.0121	0.0450353	0.149399	0.541442	0.723285	NA	NA
ENSG00000162461	58.7419	-0.128996	0.145389	0.177446	0.368638	SLC25A34	284723
ENSG00000162458	256.344	-0.0371278	0.0882717	0.616424	0.777581	FBLIM1	54751
ENSG00000224321	6.74254	-0.0250986	0.156918	0.669538	0.814819	NA	NA
ENSG00000178715	4.64599	-0.0149453	0.160029	0.675979	0.818365	RPS16P1	441876
ENSG00000179743	874.21	0.0853023	0.0736648	0.213169	0.414233	FLJ37453	729614
ENSG00000065526	2193.83	-0.0783934	0.0746633	0.228723	0.433269	SPEN	23013
ENSG00000227001	10.7713	0.0913242	0.174642	0.238753	0.445241	NA	NA
ENSG00000187952	55.7138	0.0100547	0.124552	0.905899	0.953894	NA	NA
ENSG00000186543	0.774572	0.0121389	0.166884	0.309241	NA	NA	NA
ENSG00000142794	144.182	0.143061	0.108278	0.097413	0.250744	NBPF3	84224
ENSG00000233431	1.19879	0.0240848	0.1682	0.27186	NA	NA	NA
ENSG00000076864	479.303	-0.192783	0.0756622	0.00478589	0.0290901	RAP1GAP	5909
ENSG00000090686	793.696	-0.165973	0.056009	0.00158523	0.0127299	USP48	84196
ENSG00000186409	265.637	0.513646	0.0990133	2.44159e-08	1.75147e-06	CCDC30	728621
ENSG00000162510	7.12681	0.0964606	0.18562	0.181479	0.373978	MATN1	4146
ENSG00000116560	6719.08	-0.0173157	0.0657154	0.772958	0.879026	SFPQ	6421
ENSG00000116981	31.124	0.0036821	0.135382	0.976828	0.98837	NT5C1A	84618
ENSG00000084072	1094.36	-0.0719191	0.0597551	0.190801	0.38601	PPIE	10450
ENSG00000116985	33.1649	-0.0983949	0.139594	0.27851	0.48835	BMP8B	656
ENSG00000198754	5.4049	0.0305418	0.160592	0.754594	0.866865	OXCT2	64064
ENSG00000261798	1.0783	-0.036612	0.171396	0.0647272	NA	LOC101929536	101929536
ENSG00000043514	341.766	0.245843	0.0764961	0.000427816	0.00470981	TRIT1	54802
ENSG00000202222	22.5387	-0.310402	0.285862	0.0228836	0.0916061	NA	NA
ENSG00000116990	235.894	0.0943368	0.0943804	0.232926	0.438061	MYCL	4610
ENSG00000236546	1.3365	-0.00512741	0.165075	0.744712	NA	MYCL-AS1	105378668
ENSG00000168389	647.09	0.0863083	0.0947801	0.27036	0.479892	MFSD2A	84879
ENSG00000228477	35.0143	-0.382168	0.214549	0.00755078	0.0410669	NA	NA
ENSG00000162624	2.16052	0.00418735	0.164648	0.961818	NA	LHX8	431707
ENSG00000162643	9.4527	0.0659774	0.171306	0.272209	0.481468	DNAI3	126820
ENSG00000055732	6.72281	0.000739096	0.158142	0.988169	0.993539	MCOLN3	55283
ENSG00000280099	3.0273	0.0709025	0.185634	0.0661769	NA	NA	NA
ENSG00000097096	77.8087	0.0256557	0.105653	0.756593	0.868202	SYDE2	84144
ENSG00000117598	183.117	-0.0574307	0.0849997	0.437553	0.638099	PLPPR5	163404
ENSG00000232825	5.34599	-0.0256095	0.163143	0.56416	0.74015	LOC100129620	100129620
ENSG00000227034	2.08242	0.0150337	0.165456	0.771526	NA	NA	NA
ENSG00000143595	1.13522	0.0080738	0.165968	0.717768	NA	AQP10	89872
ENSG00000143515	154.49	0.166567	0.111434	0.0578663	0.176314	ATP8B2	57198
ENSG00000160753	567.972	-0.0492276	0.0782318	0.473586	0.669505	RUSC1	23623
ENSG00000116584	355.715	-0.124136	0.0850809	0.0893021	0.236394	ARHGEF2	9181
ENSG00000160856	3.84726	2.89469	1.62186	0.0103842	0.0520795	FCRL3	115352
ENSG00000162738	500.79	0.0411686	0.0794167	0.56595	0.741169	VANGL2	57216
ENSG00000289121	112.248	0.0993443	0.100749	0.220943	0.424115	NA	NA
ENSG00000143258	335.843	-0.0789975	0.0732989	0.229938	0.434606	USP21	27005
ENSG00000285636	16.1107	0.00521776	0.139941	0.953819	0.977013	NA	NA
ENSG00000227094	0.822203	0.0111836	0.166713	0.492475	NA	NA	NA
ENSG00000207729	0.877996	-0.000969744	0.16583	0.981661	NA	MIR556	693141
ENSG00000171722	1.69999	-0.0228887	0.166291	0.449362	NA	SPATA46	284680
ENSG00000239887	125.628	-0.092998	0.121644	0.291165	0.501478	C1orf226	400793
ENSG00000152332	553.536	-0.217127	0.0805886	0.00253155	0.01793	UHMK1	127933
ENSG00000162733	98.3448	0.527998	0.13433	7.48418e-06	0.00019384	DDR2	4921
ENSG00000242193	9.92643	0.280942	0.429743	0.0251084	0.097814	CRYZL2P	730102
ENSG00000224687	32.9186	0.0405177	0.129183	0.635986	0.791268	RASAL2-AS1	100302401
ENSG00000075391	637.557	0.104402	0.0768633	0.161926	0.347964	RASAL2	9462
ENSG00000270575	0.871421	0.0158855	0.167798	0.327585	NA	NA	NA
ENSG00000213058	1.06279	-0.0198708	0.167347	0.347009	NA	NA	NA
ENSG00000213057	23.7529	0.543345	0.238619	0.00144602	0.0119474	C1orf220	400798
ENSG00000238232	1.47844	0.0517871	0.175151	0.161746	NA	NA	NA
ENSG00000196660	107.048	0.172155	0.12728	0.0653599	0.191633	SLC30A10	55532
ENSG00000154380	2615.67	-0.135919	0.0845272	0.0638091	0.188365	ENAH	55740
ENSG00000289602	35.5604	0.131677	0.143362	0.164806	0.35188	NA	NA
ENSG00000162676	2.43854	0.0434752	0.171848	0.222312	NA	GFI1	2672
ENSG00000233954	173.17	-0.16392	0.112279	0.0628991	0.186417	UQCRHL	440567
ENSG00000232059	0.889838	-0.0077801	0.16652	0.611338	NA	NA	NA
ENSG00000287601	6.10465	0.08105	0.178262	0.214969	0.416275	NA	NA
ENSG00000203667	58.8697	-0.0284685	0.118652	0.732857	0.854068	COX20	116228
ENSG00000153187	5150.63	-0.244402	0.0753465	0.000261253	0.00322933	HNRNPU	3192
ENSG00000081985	8.30969	0.0499116	0.163983	0.628549	0.786087	IL12RB2	3595
ENSG00000162551	169.549	-0.234022	0.18747	0.0390396	0.134515	ALPL	249
ENSG00000237605	9.35761	0.177055	0.237781	0.0703554	0.201314	NA	NA
ENSG00000136634	1.61377	0.0103144	0.164786	0.839343	NA	IL10	3586
ENSG00000000971	1.33604	0.00879859	0.165484	0.75045	NA	CFH	3075
ENSG00000054523	4726.03	-0.203846	0.0590858	0.000241327	0.00302643	KIF1B	23095
ENSG00000171793	661.611	-0.0393649	0.0823268	0.575686	0.748191	CTPS1	1503
ENSG00000135744	46.449	-0.112267	0.174968	0.200222	0.398643	AGT	183
ENSG00000084623	4870.49	-0.412648	0.064873	2.64289e-11	5.71826e-09	EIF3I	8668
ENSG00000143549	6823.46	-0.271776	0.0777035	0.000139422	0.00196588	TPM3	7170
ENSG00000163263	2.6786	0.0333108	0.166935	0.808955	NA	C1orf189	388701
ENSG00000143612	3686.35	-0.0424402	0.066254	0.460155	0.65789	C1orf43	25912
ENSG00000143569	2047.13	-0.0503845	0.0690284	0.417756	0.621093	UBAP2L	9898
ENSG00000160058	1521.93	0.0135247	0.0541616	0.793089	0.890764	BSDC1	55108
ENSG00000229994	18.6173	0.010112	0.141695	0.910399	0.955799	RPL5P4	643343
ENSG00000227409	0.559254	0.0124788	0.167505	0.434856	NA	ZMYM4-AS1	100861513
ENSG00000142687	819.255	-0.00929194	0.068167	0.859428	0.929178	KIAA0319L	79932
ENSG00000116586	2283.69	-0.163266	0.0664368	0.00640814	0.0362966	LAMTOR2	28956
ENSG00000289721	23.8039	-0.602492	0.250466	0.000917802	0.00849286	NA	NA
ENSG00000182866	9.51296	0.0861142	0.1812	0.225551	0.429276	LCK	3932
ENSG00000287828	20.8215	0.279276	0.369172	0.0306672	0.112993	NA	NA
ENSG00000286518	0.454	0.00528598	0.166948	0.810392	NA	NA	NA
ENSG00000130762	34.8971	0.225389	0.185338	0.0465592	0.152078	ARHGEF16	27237
ENSG00000272088	0.976517	0.00574901	0.165811	0.987075	NA	NA	NA
ENSG00000158109	220.516	-0.0186153	0.0799811	0.786713	0.887298	TPRG1L	127262
ENSG00000116213	420.379	0.243327	0.0798186	0.000742161	0.00726079	WRAP73	49856
ENSG00000078900	50.9798	0.61912	0.290479	0.00152417	0.0123786	TP73	7161
ENSG00000227589	1.94293	0.0172971	0.166013	0.229127	NA	NA	NA
ENSG00000227372	261.107	-0.0651094	0.0734748	0.319068	0.529349	TP73-AS1	57212
ENSG00000162591	187.848	0.174764	0.100955	0.0371442	0.129618	MEGF6	1953
ENSG00000081019	1085.34	0.126258	0.0720528	0.05582	0.172436	RSBN1	54665
ENSG00000134242	4.18445	0.106024	0.205985	0.078634	0.217075	PTPN22	26191
ENSG00000226167	1.82127	-0.00422074	0.164504	0.756166	NA	AP4B1-AS1	100287722
ENSG00000188761	20.7809	0.1911	0.226903	0.0726323	0.206079	BCL2L15	440603
ENSG00000134262	379.662	0.0454321	0.0853754	0.538858	0.721007	AP4B1	10717
ENSG00000235527	38.1074	0.0939761	0.145409	0.29524	0.505348	HIPK1-AS1	101928846
ENSG00000163349	384.647	-0.0310303	0.07035	0.609788	0.772456	HIPK1	204851
ENSG00000118655	342.712	-0.0186503	0.0712629	0.774406	0.880024	DCLRE1B	64858
ENSG00000203963	1.14824	0.00865553	0.167096	0.507652	NA	C1orf141	400757
ENSG00000275678	0.470785	-0.00129704	0.166898	0.938665	NA	NA	NA
ENSG00000235674	1.63755	0.0267487	0.166616	0.534119	NA	NA	NA
ENSG00000162496	89.2223	-0.106825	0.179669	0.18234	0.37528	DHRS3	9249
ENSG00000157330	3.54968	0.0348949	0.165691	0.482979	NA	C1orf158	93190
ENSG00000229291	1.01993	0.00303744	0.165722	0.912671	NA	NA	NA
ENSG00000143669	966.961	0.0595372	0.0609706	0.318517	0.528784	LYST	1130
ENSG00000286918	1.85818	-0.037215	0.170208	0.13377	NA	NA	NA
ENSG00000184292	1.97893	0.0403941	0.170816	0.547687	NA	TACSTD2	4070
ENSG00000185839	4.10057	0.0496903	0.169042	0.327348	0.537785	NA	NA
ENSG00000162601	563.086	-0.045454	0.0629814	0.4715	0.667671	MYSM1	114803
ENSG00000235643	5.21075	0.0772174	0.185694	0.165871	0.353447	LINC01647	101929181
ENSG00000284708	4.0401	-0.0137928	0.159741	0.634684	0.790475	NA	NA
ENSG00000116661	1417	-0.272412	0.107413	0.00241184	0.0173327	FBXO2	26232
ENSG00000132879	933.776	-0.227641	0.0784187	0.0011684	0.0101945	FBXO44	93611
ENSG00000116663	62.0221	-0.109606	0.124677	0.229515	0.434019	FBXO6	26270
ENSG00000162490	1077.43	-0.507613	0.0962387	1.24381e-08	1.00341e-06	DRAXIN	374946
ENSG00000117133	1204.11	-0.127132	0.0701975	0.0408941	0.138901	RPF1	80135
ENSG00000174021	410.305	-0.128431	0.119019	0.144893	0.3236	GNG5	2787
ENSG00000285851	1.17165	-0.0187196	0.166812	0.306928	NA	NA	NA
ENSG00000117151	146.838	-0.14022	0.117804	0.117263	0.282841	CTBS	1486
ENSG00000117155	331.309	0.341836	0.0866367	1.5159e-05	0.000339886	SSX2IP	117178
ENSG00000116670	4460.33	-0.141412	0.056511	0.00843432	0.0446774	MAD2L2	10459
ENSG00000234998	0.652843	-0.0203938	0.168277	0.179136	NA	NA	NA
ENSG00000233029	2.5359	0.0172603	0.164426	0.441416	NA	LOC100996318	100996318
ENSG00000227193	1.73199	0.0429727	0.17159	0.257471	NA	NA	NA
ENSG00000213244	1.21188	-0.0143994	0.166543	0.565304	NA	NA	NA
ENSG00000188610	121.567	-0.0941201	0.12579	0.29779	0.507631	FAM72B	653820
ENSG00000275129	0.945297	0.00285532	0.16615	0.775307	NA	NA	NA
ENSG00000257315	0.908961	0.0229849	0.167552	0.486419	NA	ZBED6	100381270
ENSG00000117394	1417.93	0.151319	0.213498	0.0951236	0.247124	SLC2A1	6513
ENSG00000288803	1.43728	-0.00903803	0.165736	0.895724	NA	NA	NA
ENSG00000177272	316.703	-0.208047	0.0892659	0.0068989	0.0384044	KCNA3	3738
ENSG00000289234	124.832	0.574445	0.116618	6.95335e-08	4.2559e-06	NA	NA
ENSG00000162711	2.88762	0.0254972	0.16398	0.573178	NA	NLRP3	114548
ENSG00000215817	16.7141	-0.0753625	0.161056	0.327983	0.538387	ZC3H11B	643136
ENSG00000116701	9.30299	-0.0632365	0.159773	0.387677	0.595319	NCF2	4688
ENSG00000289732	1.196	0.0150635	0.166902	0.241846	NA	NA	NA
ENSG00000187140	5.41743	-0.0285597	0.160868	0.591333	0.759183	FOXD3	27022
ENSG00000224209	0.787846	0.00392327	0.166233	0.975015	NA	LINC00466	199899
ENSG00000088035	299.596	-0.0841768	0.0905393	0.265485	0.474728	ALG6	29929
ENSG00000286429	3.07872	0.0277724	0.166635	0.197031	NA	LOC102724319	102724319
ENSG00000287989	1.02559	0.0164478	0.167731	0.227555	NA	NA	NA
ENSG00000151418	1.31687	0.0300988	0.169659	0.120617	NA	ATP6V1G3	127124
ENSG00000207975	0.814355	0.0295912	0.1702	0.11853	NA	MIR181B1	406955
ENSG00000081237	2.49073	0.0183207	0.163333	0.75617	NA	PTPRC	5788
ENSG00000197587	10.4554	0.125504	0.223621	0.0479382	0.154935	DMBX1	127343
ENSG00000235919	213.337	0.016009	0.0894404	0.834702	0.915	ASH1L-AS1	645676
ENSG00000125459	1182.07	0.198903	0.0878727	0.0108452	0.0537653	MSTO1	55154
ENSG00000246203	39.9841	0.317783	0.210312	0.0157315	0.0703205	NA	NA
ENSG00000206980	0.792416	-0.0071009	0.166555	0.947228	NA	RNU6-662P	106479860
ENSG00000143365	8.81342	-0.12491	0.211794	0.0911959	0.240097	RORC	6097
ENSG00000201134	2.38572	0.00334079	0.162477	0.885482	NA	NA	NA
ENSG00000162909	862.47	-0.0763427	0.069439	0.228993	0.433426	CAPN2	824
ENSG00000188460	90.0895	-1.07011	0.201414	4.80068e-09	4.3587e-07	NA	NA
ENSG00000233771	1.4862	-0.0209504	0.166577	0.521933	NA	NA	NA
ENSG00000185495	624.744	0.308359	0.124272	0.00246075	0.0175957	NA	NA
ENSG00000278467	13.1833	-0.102573	0.185611	0.1762	0.367259	NA	NA
ENSG00000229930	3.12712	0.0030661	0.16267	0.927688	NA	NA	NA
ENSG00000143514	585.27	-0.110415	0.0578535	0.0397444	0.136256	TP53BP2	7159
ENSG00000127074	5.41936	0.036725	0.165751	0.437093	0.63773	RGS13	6003
ENSG00000116741	2082.04	-0.13398	0.0910247	0.0820245	0.222859	RGS2	5997
ENSG00000143575	1877.53	-0.105538	0.0585621	0.0541239	0.168572	HAX1	10456
ENSG00000198715	200.323	0.0898939	0.0939437	0.249917	0.457779	GLMP	112770
ENSG00000176092	40.1257	0.275113	0.224338	0.0310782	0.114182	CRYBG2	55057
ENSG00000143643	614.958	0.0768864	0.090437	0.314495	0.524561	TTC13	79573
ENSG00000173409	933.15	0.201815	0.0891393	0.00964718	0.0494034	ARV1	64801
ENSG00000160055	141.175	-0.0217772	0.096306	0.78016	0.88342	TMEM234	56063
ENSG00000116717	4442.52	-0.537134	0.113523	1.40963e-07	7.57294e-06	GADD45A	1647
ENSG00000172380	2635.68	-0.199407	0.0873367	0.00906107	0.0471747	GNG12	55970
ENSG00000238778	0.74044	-0.0139339	0.167265	0.926326	NA	RNU7-80P	100151677
ENSG00000116729	925.466	0.033707	0.101724	0.67738	0.819223	WLS	79971
ENSG00000196482	389.301	-0.104797	0.110483	0.22802	0.43267	ESRRG	2104
ENSG00000160716	153.055	-0.0496147	0.0933333	0.522981	0.708933	CHRNB2	1141
ENSG00000143603	756.026	0.026092	0.091283	0.739488	0.857759	KCNN3	3782
ENSG00000282881	9.4564	0.0443095	0.159964	0.54063	0.72261	TMEM275	105378696
ENSG00000203782	10.9082	0.106206	0.189718	0.163516	0.350096	LORICRIN	4014
ENSG00000163218	0.651376	0.0232536	0.168877	0.2093	NA	PGLYRP4	57115
ENSG00000163220	0.425697	0.00656086	0.167363	0.539989	NA	S100A9	6280
ENSG00000143546	1.68895	0.00476921	0.167292	0.469914	NA	S100A8	6279
ENSG00000273727	51.3607	0.459528	0.20049	0.00156218	0.0126024	NA	NA
ENSG00000270392	15.6269	0.0501433	0.15357	0.492692	0.684804	PFN1P2	767846
ENSG00000275131	448.679	-0.0576434	0.0818938	0.440791	0.640694	NA	NA
ENSG00000273694	0.650962	0.00704687	0.166906	0.771694	NA	NA	NA
ENSG00000270231	690.62	0.0879017	0.0698694	0.173261	0.363205	NBPF8	728841
ENSG00000231767	29.0696	-0.449695	0.253236	0.00527554	0.0314069	RPS27AP5	100271374
ENSG00000186891	8.39382	0.0591224	0.169925	0.29043	0.500774	TNFRSF18	8784
ENSG00000078808	1408.17	0.00259731	0.0724056	0.988065	0.993516	SDF4	51150
ENSG00000176022	839.106	0.21792	0.0755309	0.00136766	0.0114577	B3GALT6	126792
ENSG00000184163	12.629	0.529461	0.404834	0.00798552	0.0428069	C1QTNF12	388581
ENSG00000260179	4.19357	0.0625565	0.17567	0.218898	0.421372	NA	NA
ENSG00000160087	1032.44	0.0827416	0.0588851	0.15038	0.331461	UBE2J2	118424
ENSG00000230415	4.64639	-0.100141	0.20193	0.0637447	0.188243	NA	NA
ENSG00000162572	58.3063	0.0139535	0.120859	0.872342	0.935861	SCNN1D	6339
ENSG00000023902	1431.87	-0.122889	0.0731527	0.0587216	0.178024	PLEKHO1	51177
ENSG00000285554	49.1419	-0.133301	0.13796	0.16011	0.345328	NA	NA
ENSG00000143401	1960.69	-0.175233	0.0954367	0.0281337	0.106171	ANP32E	81611
ENSG00000222222	4.13984	0.00970873	0.16078	0.567962	0.742585	RNU2-17P	106480204
ENSG00000276110	3.86659	0.105623	0.202809	0.0970421	0.250285	NA	NA
ENSG00000118298	1275.28	-0.34354	0.121272	0.000757972	0.00736365	CA14	23632
ENSG00000117362	1066.01	-0.12508	0.0573857	0.0188632	0.0796242	APH1A	51107
ENSG00000118292	1018.75	-0.1045	0.115261	0.223003	0.426605	C1orf54	79630
ENSG00000289041	44.4059	0.213347	0.137918	0.0360148	0.126629	NA	NA
ENSG00000159208	3242.4	-0.827246	0.083026	2.08727e-24	2.56787e-20	CIART	148523
ENSG00000266472	3958.13	0.00708077	0.0542998	0.914004	0.957715	MRPS21	54460
ENSG00000117360	402.108	0.0803936	0.0793807	0.256569	0.464969	PRPF3	9129
ENSG00000131584	761.411	-0.0839239	0.0909145	0.270836	0.480077	ACAP3	116983
ENSG00000169972	297.949	0.26584	0.11451	0.00376082	0.0243722	PUSL1	126789
ENSG00000127054	1436.42	-0.211349	0.0967372	0.0102642	0.0516548	INTS11	54973
ENSG00000240731	7.22604	-0.00937021	0.154337	0.833451	0.914351	NA	NA
ENSG00000224051	281.072	-0.252475	0.0904237	0.00138767	0.0115819	CPTP	80772
ENSG00000169962	8.01944	0.0172205	0.153392	0.788006	0.88795	TAS1R3	83756
ENSG00000107404	324.327	-0.17394	0.0810176	0.01444	0.0661879	DVL1	1855
ENSG00000162576	171.75	0.0216643	0.103737	0.794302	0.891272	MXRA8	54587
ENSG00000175756	2705.72	0.0183319	0.0744196	0.807172	0.898676	AURKAIP1	54998
ENSG00000223663	2.3336	0.0298427	0.165396	0.494182	NA	NDUFB4P8	107075246
ENSG00000243659	4.1857	-0.0405967	0.163537	0.473592	0.669505	NA	NA
ENSG00000186501	1586.51	-0.0305347	0.0541087	0.564174	0.74015	TMEM222	84065
ENSG00000206888	5.73067	-0.0377518	0.160382	0.521564	0.708228	RNU6-48P	100887744
ENSG00000241547	88.4465	-0.204784	0.129699	0.0365301	0.127875	NA	NA
ENSG00000142765	50.3358	0.314925	0.175772	0.0100656	0.0510217	SYTL1	84958
ENSG00000142733	76.6635	-0.0509121	0.11046	0.543564	0.724581	MAP3K6	9064
ENSG00000174950	3.11391	0.00169614	0.163881	0.854857	NA	CD164L2	388611
ENSG00000231207	0.850465	0.00363551	0.166634	0.713457	NA	NA	NA
ENSG00000181773	304.644	-0.352395	0.1361	0.00122473	0.0105587	GPR3	2827
ENSG00000241169	0.709074	-0.00500208	0.166756	0.757914	NA	NA	NA
ENSG00000136631	1173.93	-0.133796	0.0779342	0.0505128	0.160626	VPS45	11311
ENSG00000160712	7.72254	0.0545141	0.163139	0.403729	0.608238	IL6R	3570
ENSG00000132781	83.1889	-0.022868	0.109958	0.778602	0.882229	MUTYH	4595
ENSG00000117054	1092.25	-0.0716608	0.0717884	0.25451	0.462567	ACADM	34
ENSG00000179456	1292.6	-0.395856	0.242926	0.00867658	0.0456951	ZBTB18	10472
ENSG00000231181	13.0977	-0.0390857	0.148995	0.582117	0.753091	RPL9P11	642740
ENSG00000188807	207.64	-0.117894	0.101655	0.145867	0.325067	TMEM201	199953
ENSG00000179840	0.583605	-0.00801411	0.167495	0.342429	NA	PIK3CD-AS1	644997
ENSG00000171603	1536.29	-0.101017	0.0850589	0.157622	0.341489	CLSTN1	22883
ENSG00000271264	1.22615	0.00191072	0.166177	0.970932	NA	NA	NA
ENSG00000280113	2.83116	-0.0119125	0.162456	0.82597	NA	NA	NA
ENSG00000178585	467.662	0.045578	0.0812147	0.536718	0.719671	CTNNBIP1	56998
ENSG00000285701	7.39573	0.0474875	0.159884	0.541913	0.723639	NA	NA
ENSG00000162441	1099.05	-0.219041	0.0572985	4.18614e-05	0.000774273	LZIC	84328
ENSG00000228150	21.3052	0.008999	0.131397	0.912422	0.956786	NA	NA
ENSG00000202415	7.18692	0.207363	0.325475	0.0400532	0.136876	NA	NA
ENSG00000283611	4.00543	-0.0269756	0.162385	0.576368	0.748712	TMEM274P	113391335
ENSG00000174827	15.8449	0.404435	0.309209	0.0126797	0.0602401	PDZK1	5174
ENSG00000117281	5.6451	0.0630223	0.169022	0.316137	0.526182	CD160	11126
ENSG00000265491	918.538	0.0338638	0.0748713	0.614412	0.77604	RNF115	27246
ENSG00000186141	743.035	0.0573773	0.061707	0.327996	0.538387	POLR3C	10623
ENSG00000171608	147.145	0.0229253	0.0871816	0.770044	0.87693	PIK3CD	5293
ENSG00000269713	597.287	0.135389	0.0713523	0.0366493	0.128218	NBPF9	400818
ENSG00000270384	1.62705	-0.00803589	0.165249	0.849073	NA	RNU1-154P	115409990
ENSG00000286620	5.87495	0.231183	0.4189	0.0242944	0.0956801	NA	NA
ENSG00000270722	4.33539	-0.00952369	0.160881	0.755187	0.866992	NA	NA
ENSG00000287374	11.1834	0.02227	0.152417	0.735411	0.855707	NA	NA
ENSG00000278182	1.52812	0.0308968	0.168691	0.36215	NA	NA	NA
ENSG00000275064	1.18052	-0.00170589	0.165367	0.921502	NA	NA	NA
ENSG00000272150	177.874	0.21103	0.106048	0.0161713	0.0715382	NBPF25P	101929780
ENSG00000162825	348.744	0.195509	0.109487	0.0279401	0.10565	NBPF20	100288142
ENSG00000288835	1.40687	0.018988	0.166821	0.544834	NA	NA	NA
ENSG00000160818	4.78264	0.0250778	0.158071	0.661619	0.809424	GPATCH4	54865
ENSG00000268043	535.808	0.218836	0.0922199	0.00607076	0.0348184	NBPF12	149013
ENSG00000049245	594.459	-0.0236693	0.0692587	0.70161	0.835218	VAMP3	9341
ENSG00000269925	7.54519	-0.0848491	0.181128	0.190601	0.385824	NA	NA
ENSG00000049246	337.519	-0.221282	0.112713	0.0156122	0.0699831	PER3	8863
ENSG00000236266	11.4088	-0.0884896	0.17064	0.243465	0.451322	NA	NA
ENSG00000049247	35.3077	0.870941	0.416571	0.00578224	0.0335944	UTS2	10911
ENSG00000049249	26.7421	1.62067	0.331424	3.41383e-08	2.31398e-06	TNFRSF9	3604
ENSG00000116288	10276.9	-0.229753	0.0557297	1.09386e-05	0.000263777	PARK7	11315
ENSG00000200344	0.674748	0.00629038	0.166322	0.708026	NA	NA	NA
ENSG00000284747	6.57765	-0.0370295	0.159624	0.464612	0.661485	NA	NA
ENSG00000284716	1.06096	-0.0137122	0.166687	0.356329	NA	NA	NA
ENSG00000116285	743.221	-0.0894795	0.0920952	0.247722	0.455503	ERRFI1	54206
ENSG00000232848	0.650917	-0.00945638	0.16714	0.696301	NA	NA	NA
ENSG00000162368	2399.9	-0.0525642	0.0568276	0.32479	0.534833	CMPK1	51727
ENSG00000119535	4.58499	1.89105	0.671992	0.000268913	0.00330468	CSF3R	1441
ENSG00000175262	3.05397	0.051684	0.174812	0.152683	NA	C1orf127	148345
ENSG00000233877	4.39953	-0.0707319	0.178161	0.212565	0.413635	NA	NA
ENSG00000272506	3.04741	0.0327161	0.166058	0.452823	NA	NA	NA
ENSG00000265996	3.35334	0.0250642	0.163264	0.765564	NA	MIR3671	100500854
ENSG00000199135	2.74767	0.00575005	0.163806	0.675952	NA	MIR101-1	406893
ENSG00000288804	4.18419	0.0521482	0.168489	0.416458	0.619901	NA	NA
ENSG00000234496	1.47847	0.0178003	0.166508	0.909304	NA	NA	NA
ENSG00000143226	14.0686	0.251792	0.300643	0.0381415	0.132291	FCGR2A	2212
ENSG00000287343	10.013	0.102756	0.183262	0.187468	0.382062	NA	NA
ENSG00000082497	1520.27	-0.257975	0.0860811	0.000716499	0.00707203	SERTAD4	56256
ENSG00000228110	1.02618	0.00705965	0.166041	0.906652	NA	NA	NA
ENSG00000162437	189.109	-0.218206	0.113825	0.0192254	0.0807098	RAVER2	55225
ENSG00000132768	234.938	0.0333595	0.0803283	0.638689	0.793444	DPH2	1802
ENSG00000162434	1239.27	-0.10537	0.0713766	0.0970889	0.250354	JAK1	3716
ENSG00000226891	3.6529	-0.0756517	0.184829	0.204889	NA	LINC01359	101927084
ENSG00000230667	0.86487	-0.046711	0.175563	0.0636911	NA	SETSIP	646817
ENSG00000142867	603.152	-0.187561	0.0688943	0.00303535	0.0206711	BCL10	8915
ENSG00000077152	1941.5	-0.0378049	0.0814809	0.591239	0.759102	UBE2T	29089
ENSG00000244414	18.1785	0.10548	0.167165	0.230805	0.435636	CFHR1	3078
ENSG00000134389	1.42109	-0.0144207	0.166017	0.576027	NA	CFHR5	81494
ENSG00000236915	98.9463	-0.00379393	0.0950962	0.953625	0.977013	NA	NA
ENSG00000153923	0.888223	0.00379312	0.166141	0.516319	NA	CLCA3P	9629
ENSG00000097033	1293.62	-0.0769153	0.0489214	0.093855	0.244733	SH3GLB1	51100
ENSG00000230721	2.02793	0.0119018	0.164987	0.494359	NA	RPL17P5	388132
ENSG00000163545	280.015	-0.154611	0.106054	0.0723602	0.205473	NUAK2	81788
ENSG00000162873	3604.55	-0.556308	0.0919696	1.28903e-10	2.07297e-08	KLHDC8A	55220
ENSG00000235363	288.902	0.0233997	0.0850479	0.743163	0.860313	NA	NA
ENSG00000226235	17.8907	0.0532779	0.15272	0.480856	0.675505	LEMD1-AS1	284576
ENSG00000186007	652.77	-0.00456844	0.0884691	0.953674	0.977013	LEMD1	93273
ENSG00000199059	1.01364	0.00573745	0.165835	0.881044	NA	MIR135B	442891
ENSG00000224717	62.432	-0.0268046	0.110941	0.747743	0.862875	LEMD1-DT	284577
ENSG00000281406	81.2093	0.113622	0.13288	0.22175	0.425001	NA	NA
ENSG00000162736	1414.53	-0.00118915	0.0736151	0.985012	0.992149	NCSTN	23385
ENSG00000196352	97.6573	0.0533575	0.125347	0.535102	0.718336	CD55	1604
ENSG00000117322	0.502569	0.00769396	0.166881	0.64961	NA	CR2	1380
ENSG00000203710	2.02002	-0.00253196	0.16486	0.475161	NA	CR1	1378
ENSG00000143469	439.453	-0.0351371	0.0717039	0.587648	0.756743	SYT14	255928
ENSG00000122432	9.89742	0.180526	0.259231	0.0595147	0.179338	SPATA1	100505741
ENSG00000092847	563.383	0.0701979	0.0766929	0.314334	0.524561	AGO1	26523
ENSG00000286899	6.96092	-0.128056	0.214514	0.0977245	0.251136	NA	NA
ENSG00000126070	534.231	0.100278	0.0888793	0.184628	0.378155	AGO3	192669
ENSG00000271554	0.696509	0.00418585	0.166669	0.551354	NA	NA	NA
ENSG00000207082	5.42041	-0.00751688	0.159227	0.684706	0.82427	RNU6-171P	106481230
ENSG00000269887	7.22869	0.013347	0.159316	0.602224	0.766977	NA	NA
ENSG00000276359	0.782074	-0.00893759	0.166617	0.67489	NA	NA	NA
ENSG00000233693	5.98647	0.123856	0.224684	0.0559518	0.172735	PBX1-AS1	100505795
ENSG00000271917	12.9829	0.00232005	0.153671	0.678172	0.81969	NA	NA
ENSG00000143816	6.76364	0.0224287	0.160306	0.747937	0.863017	WNT9A	7483
ENSG00000233003	0.656844	0.00572959	0.166543	0.853505	NA	NA	NA
ENSG00000143761	17000.1	-0.225391	0.0742281	0.000841053	0.00793486	ARF1	375
ENSG00000185630	1727.54	0.169394	0.0877692	0.0254315	0.0986819	PBX1	5087
ENSG00000214973	0.762236	-0.0226115	0.168544	0.208206	NA	NA	NA
ENSG00000225159	10.3049	-0.0376465	0.151969	0.59311	0.760393	NPM1P39	440577
ENSG00000142784	116.662	-0.0463142	0.0865985	0.530741	0.715083	WDTC1	23038
ENSG00000158195	629.308	0.0845487	0.0803683	0.245113	0.452812	WASF2	10163
ENSG00000237429	5.51389	0.00429008	0.155703	0.939503	0.970128	NA	NA
ENSG00000142748	5.01153	0.078557	0.188912	0.0581887	0.17701	FCN3	8547
ENSG00000188257	0.687445	0.000384079	0.166796	0.804829	NA	PLA2G2A	5320
ENSG00000286019	202.708	0.206151	0.137069	0.0416654	0.140743	NOTCH2NLB	100996763
ENSG00000187080	6.7487	-0.827649	0.565504	0.00478425	0.0290874	OR2AK2	391191
ENSG00000162746	44.4202	0.152478	0.14643	0.119524	0.286636	FCRLB	127943
ENSG00000196071	5.84803	-0.00329106	0.160266	0.774505	0.880032	OR2L13	284521
ENSG00000286106	36.077	-0.00263922	0.122853	0.974208	0.987408	NOTCH2NLR	101929796
ENSG00000264343	306.694	0.178117	0.131972	0.067572	0.19602	NOTCH2NLA	388677
ENSG00000288460	0.76086	-0.00857961	0.166658	0.487143	NA	NA	NA
ENSG00000236782	21.9614	-0.11475	0.171134	0.202971	0.401939	NA	NA
ENSG00000243749	1.47004	0.0155189	0.16542	0.615057	NA	TMEM35B	100506144
ENSG00000215912	5.63037	0.0838057	0.18337	0.194416	0.391137	TTC34	100287898
ENSG00000270629	998.675	0.281683	0.141153	0.00908977	0.0472841	NBPF14	25832
ENSG00000284188	2.92525	0.00720693	0.161945	0.734244	NA	NA	NA
ENSG00000135801	270.43	-0.0285732	0.0667224	0.655093	0.805183	TAF5L	27097
ENSG00000237928	35.9621	-0.108674	0.157691	0.235129	0.44052	NFIA-AS2	100996570
ENSG00000237853	3.20007	0.0194135	0.16421	0.770183	NA	NFIA-AS1	645030
ENSG00000186827	0.6344	0.00710336	0.166631	0.798224	NA	TNFRSF4	7293
ENSG00000162599	5804.95	-0.397258	0.129776	0.000334919	0.00390739	NFIA	4774
ENSG00000272033	4.93765	0.0461099	0.164565	0.513285	0.701125	NA	NA
ENSG00000287218	0.955562	0.0306773	0.169403	0.261431	NA	NA	NA
ENSG00000143162	1600.38	-0.238857	0.0734978	0.000293935	0.00353138	CREG1	8804
ENSG00000198821	18.9315	-0.0123178	0.140157	0.8734	0.936507	CD247	919
ENSG00000236528	0.913671	0.0197351	0.1679	0.317966	NA	NA	NA
ENSG00000203865	89.9814	0.0949713	0.117384	0.267769	0.477181	ATP1A1-AS1	84852
ENSG00000232860	18.4	-0.00903132	0.135414	0.909011	0.955046	SMG7-AS1	284649
ENSG00000284719	2.68326	-0.0241278	0.164996	0.598069	NA	NA	NA
ENSG00000179452	0.415704	0.0204975	0.168685	0.254339	NA	LINC01699	100287948
ENSG00000198216	316.725	0.242755	0.106462	0.00662844	0.0372528	CACNA1E	777
ENSG00000288574	6.05612	0.0531692	0.167471	0.37939	0.587839	NA	NA
ENSG00000009724	27.0198	0.189719	0.183467	0.0787996	0.217434	MASP2	10747
ENSG00000237436	59.5419	0.367811	0.156601	0.00226682	0.0165539	NA	NA
ENSG00000227950	0.637675	0.00263462	0.165982	0.883329	NA	RPL37P9	100270828
ENSG00000207056	1.18627	0.0162356	0.167604	0.508587	NA	RNU1-8P	106481604
ENSG00000237402	21.2686	0.101256	0.15763	0.266398	0.475713	NA	NA
ENSG00000270171	21.776	0.0329679	0.141208	0.685899	0.824981	NA	NA
ENSG00000270035	9.46671	0.0613773	0.167641	0.321598	0.531711	NA	NA
ENSG00000269978	41.1806	-0.0932492	0.131304	0.295553	0.505655	NA	NA
ENSG00000171735	2282.24	-0.067778	0.0687812	0.276843	0.48676	CAMTA1	23261
ENSG00000221662	0.672778	-0.0132732	0.166798	0.568643	NA	MIR1290	100302276
ENSG00000169991	136.315	-0.478214	0.12143	7.56594e-06	0.000195253	IFFO2	126917
ENSG00000162779	13.5381	0.548592	0.354527	0.00529225	0.0314759	AXDND1	126859
ENSG00000236539	17.4998	-0.2588	0.246243	0.0365232	0.127875	NA	NA
ENSG00000227141	0.51639	0.0120902	0.167585	0.662582	NA	NA	NA
ENSG00000261060	0.562173	-0.00316205	0.166211	0.841937	NA	NA	NA
ENSG00000134255	245.346	0.0791178	0.104702	0.346525	0.55673	CEPT1	10390
ENSG00000232284	37.1047	0.0207831	0.129114	0.80248	0.895863	GNG12-AS1	100289178
ENSG00000288573	34.3201	0.318207	0.190993	0.0125979	0.0599212	NA	NA
ENSG00000289071	0.857035	0.00509421	0.166241	0.721573	NA	NA	NA
ENSG00000236021	38.2474	0.558258	0.194085	0.000322346	0.00379489	NA	NA
ENSG00000231768	13.5274	0.0919738	0.176183	0.209049	0.409071	LINC01354	100506795
ENSG00000289288	11.4945	-0.0303393	0.151065	0.663583	0.810861	NA	NA
ENSG00000228288	761.252	0.383011	0.099871	1.80358e-05	0.000393812	PCAT6	100506696
ENSG00000233791	27.0674	0.137479	0.160943	0.156987	0.340639	LINC01136	730227
ENSG00000225938	72.7621	0.403419	0.220548	0.00561565	0.0328358	NA	NA
ENSG00000285728	19.5812	0.124339	0.167123	0.186714	0.381062	NA	NA
ENSG00000226251	1.91995	0.0630579	0.180618	0.0987824	NA	LINC02608	101929541
ENSG00000289893	1.43082	-0.0359903	0.170293	0.172885	NA	NA	NA
ENSG00000227712	0.971473	0.00509827	0.166025	0.376542	NA	NA	NA
ENSG00000271576	220.933	0.467464	0.116088	6.98049e-06	0.000183695	NA	NA
ENSG00000231563	12.7245	-0.0707739	0.159214	0.370308	0.579423	NA	NA
ENSG00000272482	2.08378	0.0113279	0.163768	0.960106	NA	NA	NA
ENSG00000289914	1.10922	-0.0177085	0.166275	0.578367	NA	NA	NA
ENSG00000272583	105.177	0.161807	0.131612	0.0906836	0.239278	NA	NA
ENSG00000286391	52.274	-0.11033	0.123862	0.222347	0.425714	LOC107985206	107985206
ENSG00000228526	34.2253	-0.198251	0.158518	0.0605464	0.181521	MIR34AHG	106614088
ENSG00000289881	35.6288	0.625176	0.199265	0.000113641	0.00169565	NA	NA
ENSG00000289935	7.09438	0.0733317	0.175785	0.236133	0.441829	NA	NA
ENSG00000272645	83.7801	0.227055	0.134703	0.0242503	0.0956063	NA	NA
ENSG00000223382	14.9149	0.0243291	0.141746	0.752969	0.865941	LINC01778	105378622
ENSG00000215908	374.962	0.250515	0.0727769	0.000177184	0.00236038	CROCCP2	84809
ENSG00000237276	25.4852	0.0226372	0.140159	0.77741	0.881477	NA	NA
ENSG00000186056	14.8183	0.0520853	0.150493	0.496106	0.687739	MATN1-AS1	100129196
ENSG00000226476	20.8201	-0.0651122	0.154732	0.403381	0.607848	LINC01748	105378763
ENSG00000285184	65.078	0.0937092	0.112179	0.279304	0.489338	NA	NA
ENSG00000289103	0.779429	0.000351082	0.166301	0.729283	NA	NA	NA
ENSG00000231128	1.36827	0.023054	0.166978	0.478278	NA	NA	NA
ENSG00000289355	4.31695	0.0507258	0.169903	0.418225	0.621477	NA	NA
ENSG00000289318	133.899	-0.441549	0.126772	5.64959e-05	0.000979621	NA	NA
ENSG00000289402	12.1188	0.0237488	0.153997	0.704088	0.836791	NA	NA
ENSG00000228606	57.2902	-0.0858651	0.121231	0.328396	0.538859	LOC100287049	100287049
ENSG00000289614	17.548	-0.0355322	0.142069	0.662197	0.809773	NA	NA
ENSG00000289377	1.46821	0.0207921	0.166713	0.485081	NA	NA	NA
ENSG00000237352	3.7945	-0.0122552	0.162447	0.358116	0.567747	NA	NA
ENSG00000226754	16.7915	0.0694301	0.149621	0.399636	0.605036	LOC100507564	100507564
ENSG00000288772	12.8022	-0.0531807	0.156537	0.456289	0.654583	NA	NA
ENSG00000227733	10.498	0.0896346	0.178342	0.21237	0.413367	LOC101927468	101927468
ENSG00000286383	8.69237	-0.0471063	0.15884	0.478878	0.674157	NA	NA
ENSG00000235501	497.07	0.309697	0.116126	0.00150915	0.0123037	NA	NA
ENSG00000290045	5.40151	0.0675898	0.173922	0.256568	0.464969	NA	NA
ENSG00000273175	14.8582	0.00072701	0.146275	0.989278	0.994045	NA	NA
ENSG00000214796	108.906	0.209305	0.128825	0.0324467	0.117405	NA	NA
ENSG00000231050	41.7471	0.424902	0.196259	0.00248995	0.0177376	NA	NA
ENSG00000177133	61.686	1.14931	0.329408	1.16634e-05	0.000276738	PRDM16-DT	440556
ENSG00000233290	1.64885	0.0516367	0.176435	0.108027	NA	NA	NA
ENSG00000230461	5.64482	0.00232953	0.157192	0.983215	0.991049	PROX1-AS1	100505832
ENSG00000234476	3.01992	0.056591	0.173786	0.246299	NA	NA	NA
ENSG00000286389	26.0861	0.479559	0.267666	0.00481971	0.0292422	LOC105373289	105373289
ENSG00000289610	0.685211	0.00769499	0.166602	0.803362	NA	NA	NA
ENSG00000289055	71.5984	0.478322	0.154017	0.000181253	0.00240287	NA	NA
ENSG00000229989	1440.73	-0.571027	0.114638	5.85112e-08	3.66328e-06	NA	NA
ENSG00000289408	13.1934	0.0101903	0.164203	0.500041	0.690892	NA	NA
ENSG00000272205	3.23956	0.0311281	0.166024	0.655488	NA	NA	NA
ENSG00000203709	10.7335	0.0870798	0.171187	0.252007	0.460245	NA	NA
ENSG00000290066	2.33095	-0.0130464	0.164673	0.457369	NA	NA	NA
ENSG00000223345	9.71763	0.0338004	0.158947	0.700855	0.834682	NA	NA
ENSG00000289593	1.36188	-0.00694598	0.164821	0.616702	NA	NA	NA
ENSG00000231507	5.40949	-0.00236276	0.162049	0.973898	0.987178	NA	NA
ENSG00000237076	1.55823	0.0158021	0.165646	0.646998	NA	NA	NA
ENSG00000233621	76.0781	0.0678397	0.120919	0.435761	0.63673	LINC01137	728431
ENSG00000225880	35.9258	0.347528	0.215406	0.0115184	0.0562655	LINC00115	79854
ENSG00000236963	8.19222	0.0383209	0.160414	0.521535	0.708227	NA	NA
ENSG00000227070	1.20622	0.0191998	0.1656	0.584977	NA	NA	NA
ENSG00000290074	11.0833	-0.0110253	0.149302	0.871388	0.935204	NA	NA
ENSG00000228918	0.572764	0.0140513	0.167344	0.41026	NA	NA	NA
ENSG00000282564	20.8367	0.26671	0.243639	0.0340901	0.121475	NA	NA
ENSG00000289589	10.9239	0.00269396	0.147126	0.970173	0.985067	NA	NA
ENSG00000226889	31.4659	-0.0217044	0.126049	0.794183	0.89122	NA	NA
ENSG00000289367	4.69644	0.0107777	0.163872	0.695005	0.831135	NA	NA
ENSG00000228063	20.1714	0.0825251	0.161047	0.307062	0.517352	LYPLAL1-DT	643723
ENSG00000228327	376.162	0.244913	0.099763	0.00390677	0.0250916	NA	NA
ENSG00000258673	1.93091	0.0119328	0.164724	0.628134	NA	LINC01397	104355139
ENSG00000289341	147.548	0.035702	0.112533	0.675339	0.817853	NA	NA
ENSG00000224616	204.119	0.0422568	0.0839356	0.553584	0.73198	NA	NA
ENSG00000243970	116.81	0.0441371	0.0995529	0.587071	0.756355	PPIEL	728448
ENSG00000228697	0.929368	0.0145057	0.167324	0.334337	NA	LOC101928565	101928565
ENSG00000223944	0.796567	0.00301902	0.166556	0.889325	NA	NA	NA
ENSG00000203739	107.214	0.187706	0.103063	0.0277748	0.105155	PRDX6-AS1	101928673
ENSG00000236155	16.9469	-0.0159531	0.148449	0.818453	0.905609	ZPLD2P	101928303
ENSG00000288736	55.6144	0.0850714	0.143644	0.322198	0.532201	NA	NA
ENSG00000220785	46.7501	-0.25771	0.166674	0.0250728	0.0977807	NA	NA
ENSG00000225206	50.262	0.721373	0.24657	0.000158388	0.00216387	MIR137HG	400765
ENSG00000228971	9.04815	0.0186828	0.161999	0.66215	0.809773	LINC02607	100996635
ENSG00000233593	424.102	0.231457	0.11095	0.0102034	0.0514363	LINC02609	105378853
ENSG00000280587	0.642515	0.0052837	0.166322	0.722209	NA	NA	NA
ENSG00000232480	14.6986	-0.0295946	0.146278	0.691593	0.828961	TGFB2-AS1	728463
ENSG00000198019	1.62225	-0.0279847	0.16831	0.262172	NA	FCGR1B	2210
ENSG00000231252	167.028	-0.411326	0.176244	0.00225937	0.0165059	LOC101926964	101926964
ENSG00000288927	1.31242	0.00286286	0.165845	0.959482	NA	NA	NA
ENSG00000260805	187.948	-0.104063	0.103619	0.206174	0.405833	NA	NA
ENSG00000234807	16.9447	0.0931255	0.159408	0.285021	0.495641	NA	NA
ENSG00000160766	166.884	-0.0803235	0.0866814	0.26276	0.471604	GBAP1	2630
ENSG00000232022	14.3784	-0.0431507	0.152884	0.54423	0.725002	NA	NA
ENSG00000233008	1.01069	0.00589881	0.166201	0.864358	NA	LOC101927560	101927560
ENSG00000215861	722.486	-0.336893	0.0887588	2.74165e-05	0.000553391	NA	NA
ENSG00000231752	19.5499	0.351612	0.266427	0.0161562	0.0715229	EMBP1	647121
ENSG00000228794	188.54	0.297518	0.102886	0.000738158	0.00723101	LINC01128	643837
ENSG00000224259	1.07645	-0.00914302	0.165451	0.679782	NA	LINC01133	100505633
ENSG00000224870	199.143	0.033319	0.0895389	0.661342	0.809206	MRPL20-AS1	148413
ENSG00000286198	29.413	0.248754	0.219327	0.036125	0.126798	NA	NA
ENSG00000288905	967.908	-0.228785	0.0640608	0.000105773	0.00160552	NA	NA
ENSG00000272449	47.0511	-0.0430333	0.126544	0.607703	0.771077	NA	NA
ENSG00000231064	12.447	0.0179208	0.145581	0.803612	0.896728	NA	NA
ENSG00000229484	0.600944	-0.0090795	0.166893	0.547098	NA	NA	NA
ENSG00000238260	6.49022	0.129402	0.226622	0.0567753	0.174331	NA	NA
ENSG00000231999	62.6029	0.022835	0.112107	0.793287	0.890775	LRRC8C-DT	400761
ENSG00000228382	0.720927	0.0113476	0.166881	0.448892	NA	NA	NA
ENSG00000227591	4.15223	0.0454086	0.16916	0.291582	0.501846	HSD11B1-AS1	101930114
ENSG00000289141	7.80996	0.0311656	0.155031	0.628582	0.786087	NA	NA
ENSG00000239636	11.0222	0.0139137	0.152857	0.823337	0.908406	NA	NA
ENSG00000290094	37.7631	0.061445	0.137077	0.475978	0.671412	NA	NA
ENSG00000290096	1.27174	0.00915916	0.16577	0.379298	NA	NA	NA
ENSG00000238142	16.7457	-0.021485	0.146136	0.763385	0.872682	LOC105376805	105376805
ENSG00000290105	0.678532	0.0239129	0.16926	0.148877	NA	NA	NA
ENSG00000287839	361.279	0.0705407	0.105442	0.395855	0.601974	NA	NA
ENSG00000238164	1.05246	0.0153206	0.166309	0.759258	NA	NA	NA
ENSG00000290111	0.770977	0.00680283	0.166291	0.665604	NA	NA	NA
ENSG00000203706	145.053	0.205079	0.112583	0.0238473	0.0943881	NA	NA
ENSG00000290115	3.55495	0.00738524	0.162959	0.656494	NA	NA	NA
ENSG00000288934	6.44969	0.060552	0.168778	0.371389	0.580083	NA	NA
ENSG00000289835	2.78498	-0.0169423	0.161992	0.653155	NA	NA	NA
ENSG00000226822	0.854214	-0.00109884	0.166438	0.6639	NA	NA	NA
ENSG00000290117	15.595	0.142406	0.196797	0.12665	0.297919	NA	NA
ENSG00000228436	135.781	0.0934455	0.102343	0.259166	0.467678	LOC105378663	105378663
ENSG00000238279	0.620243	0.0118635	0.167485	0.342282	NA	NA	NA
ENSG00000288999	316.344	-0.102928	0.100293	0.205984	0.405556	NA	NA
ENSG00000232628	0.682749	-0.00671717	0.166695	0.638289	NA	LOC101927143	101927143
ENSG00000197568	445.074	-0.178282	0.0782596	0.00968808	0.0495789	HHLA3	11147
ENSG00000153363	329.29	0.494918	0.109571	5.89374e-07	2.42907e-05	LINC00467	84791
ENSG00000249087	925.768	0.103815	0.0928478	0.176237	0.367266	ZNF436-AS1	148898
ENSG00000224699	75.0387	0.368451	0.152432	0.00194491	0.0147644	NA	NA
ENSG00000290122	2.90407	0.00224153	0.163755	0.624076	NA	NA	NA
ENSG00000230798	18.3356	-0.00338498	0.148606	0.958582	0.97936	FOXD3-AS1	100996301
ENSG00000227533	34.0609	0.66279	0.212708	0.000123638	0.0018097	SLC2A1-AS1	440584
ENSG00000230623	3.62315	0.057925	0.176669	0.224892	NA	NA	NA
ENSG00000231789	164.528	0.063479	0.0862132	0.392758	0.599499	PIK3CD-AS2	101929074
ENSG00000286071	4.05213	0.0557105	0.172823	0.262524	0.471386	LOC105373170	105373170
ENSG00000290123	3.62798	-0.0109905	0.161246	0.539988	NA	NA	NA
ENSG00000284882	7.21696	1.09604	0.469104	0.000752807	0.00733867	LOC105378819	105378819
ENSG00000288880	245.502	0.212313	0.101561	0.0125911	0.059905	NA	NA
ENSG00000217801	208.293	0.305046	0.113142	0.00142158	0.011785	LOC100288175	100288175
ENSG00000236423	0.703647	0.0242902	0.16904	0.19999	NA	LINC01134	100133612
ENSG00000230424	48.1074	-0.119145	0.145407	0.200573	0.398957	EMC1-AS1	101927895
ENSG00000290124	17.5253	0.0686898	0.147419	0.408132	0.612371	NA	NA
ENSG00000231057	4.14262	0.0627571	0.173654	0.253471	0.461427	NA	NA
ENSG00000260360	25.0969	0.0483332	0.132761	0.567708	0.742372	NA	NA
ENSG00000282048	0.733444	0.0168876	0.167556	0.37088	NA	NA	NA
ENSG00000259943	754.539	0.308584	0.0862223	7.58777e-05	0.00124131	NA	NA
ENSG00000286640	3.41582	0.00684402	0.163535	0.853605	NA	NA	NA
ENSG00000277147	210.572	0.172797	0.0857795	0.0196678	0.0820077	LINC00869	57234
ENSG00000289566	6.19558	-0.0640536	0.178919	0.103973	0.261313	NA	NA
ENSG00000289106	15.9446	-0.345622	0.299302	0.0176941	0.076179	NA	NA
ENSG00000203288	67.9919	0.0936117	0.141132	0.297847	0.507631	TDRKH-AS1	109729141
ENSG00000231365	65.8256	0.221207	0.146892	0.0354215	0.12506	WARS2-AS1	101929147
ENSG00000290121	77.0143	0.0701388	0.127019	0.423664	0.626044	NA	NA
ENSG00000211451	14.9001	-0.101929	0.175172	0.205636	0.405065	GNRHR2	114814
ENSG00000224167	0.826659	0.00874539	0.166268	0.647615	NA	NA	NA
ENSG00000237463	4.48815	0.00992415	0.158752	0.845907	0.921001	LRRC52-AS1	400794
ENSG00000236810	85.202	0.142721	0.104515	0.0870073	0.231941	ELOA-AS1	100506963
ENSG00000272145	36.4505	0.129042	0.139555	0.177444	0.368638	NA	NA
ENSG00000231663	169.7	0.268177	0.143255	0.0134599	0.062998	COA6-AS1	101927765
ENSG00000226419	136.352	-0.0481077	0.0908254	0.527501	0.712397	SLC16A1-AS1	100506392
ENSG00000290126	13.7011	0.0199967	0.144286	0.797966	0.893603	NA	NA
ENSG00000272654	77.1066	0.0867261	0.108197	0.302886	0.513022	NA	NA
ENSG00000228192	14.8269	0.0264563	0.143581	0.723291	0.848203	NA	NA
ENSG00000233184	280.368	-0.331857	0.0921996	5.47143e-05	0.000954107	LOC102606465	102606465
ENSG00000225632	3.22477	-0.0464033	0.170169	0.344394	NA	NA	NA
ENSG00000234741	1769.75	-0.108189	0.0819556	0.129464	0.301936	GAS5	60674
ENSG00000224093	10.8113	0.0911047	0.1685	0.256426	0.464847	NA	NA
ENSG00000290127	58.4513	0.0687444	0.115319	0.422463	0.625208	NA	NA
ENSG00000125462	25918.2	-0.497509	0.145889	7.02206e-05	0.00116777	MIR9-1HG	10485
ENSG00000228084	23.4077	0.515462	0.247734	0.00256715	0.0181372	NA	NA
ENSG00000198468	126.394	0.135331	0.101719	0.122537	0.291448	FLVCR1-DT	642946
ENSG00000230337	5.73935	0.0570335	0.168714	0.393066	0.599796	EXOSC10-AS1	105376736
ENSG00000171819	4.60671	0.0822691	0.187691	0.118601	0.285094	ANGPTL7	10218
ENSG00000120942	632.168	-0.126244	0.0649173	0.0349311	0.123773	UBIAD1	29914
ENSG00000238199	4.59985	0.00116734	0.158979	0.977862	0.988992	NA	NA
ENSG00000284646	0.63147	0.0104579	0.166502	0.67091	NA	NA	NA
ENSG00000198793	425.173	-0.0280985	0.075362	0.659377	0.80785	MTOR	2475
ENSG00000232671	15.5108	0.227711	0.236044	0.0587401	0.178036	ZNF687-AS1	100507670
ENSG00000143373	114.973	-0.26726	0.121785	0.00634922	0.0360126	ZNF687	57592
ENSG00000143393	1560.85	-0.0641219	0.0699788	0.30739	0.517541	PI4KB	5298
ENSG00000265753	8.70354	-0.0549155	0.161155	0.406101	0.610593	RN7SL444P	106479384
ENSG00000273481	3.01381	-0.0440062	0.169491	0.303897	NA	NA	NA
ENSG00000143390	254.597	0.0532561	0.0777301	0.443671	0.642839	RFX5	5993
ENSG00000237976	80.2907	-0.0843495	0.113743	0.332148	0.542466	NA	NA
ENSG00000143416	481.767	-0.0357707	0.0895724	0.637779	0.792545	SELENBP1	8991
ENSG00000159377	2090.59	-0.0157634	0.0778042	0.839412	0.917394	PSMB4	5692
ENSG00000238711	3.88694	-0.0516795	0.171014	0.244374	0.45199	RNY4P25	100862665
ENSG00000143375	76.1747	0.167143	0.124883	0.0768006	0.21374	CGN	57530
ENSG00000143367	628.919	-0.199344	0.113136	0.0284851	0.107135	TUFT1	7286
ENSG00000232536	18.8242	-0.0100912	0.145335	0.879154	0.939605	NA	NA
ENSG00000223861	19.9469	-0.136812	0.18452	0.14742	0.327431	RPS10P6	729374
ENSG00000143442	857.818	0.00983695	0.0735919	0.889232	0.944998	POGZ	23126
ENSG00000117676	396.349	-0.0340123	0.0834712	0.640548	0.794324	RPS6KA1	6195
ENSG00000289452	1.31931	0.00055093	0.165333	0.912064	NA	NA	NA
ENSG00000236679	18.8572	0.129371	0.174202	0.168913	0.3573	RPL23AP24	728517
ENSG00000236601	0.485441	0.010969	0.167263	0.453828	NA	NA	NA
ENSG00000233653	2.30949	0.0076979	0.162914	0.84654	NA	NA	NA
ENSG00000250575	125.871	0.349045	0.140345	0.00173068	0.0135314	NA	NA
ENSG00000117682	684.091	0.0455871	0.0724392	0.503226	0.693702	DHDDS	79947
ENSG00000228643	1.06196	-0.00517403	0.165063	0.821492	NA	NA	NA
ENSG00000143727	4511.08	-0.0576711	0.0557156	0.253178	0.461109	ACP1	52
ENSG00000115705	3.00051	1.58878	0.841592	0.00187278	NA	TPO	7173
ENSG00000235779	3.98205	0.0273642	0.165099	0.589301	0.75784	NA	NA
ENSG00000189292	31.0683	-0.266064	0.208776	0.0297373	0.110461	ALKAL2	285016
ENSG00000171853	414.389	-0.092261	0.0657765	0.128677	0.300559	TRAPPC12	51112
ENSG00000182551	634.929	-0.15993	0.0909171	0.0346274	0.12298	ADI1	55256
ENSG00000231482	0.774677	0.00665954	0.166774	0.496833	NA	NA	NA
ENSG00000230515	2.71691	-0.0820798	0.195049	0.0155573	NA	NA	NA
ENSG00000234423	1.73996	-0.0195055	0.165398	0.580229	NA	LINC01250	101927554
ENSG00000233296	1.97031	0.0550642	0.176422	0.140832	NA	TMEM18-DT	105373354
ENSG00000231173	2.95188	0.000500268	0.161869	0.978377	NA	NA	NA
ENSG00000236172	1.68927	-0.00631835	0.164413	0.838426	NA	MIR7515HG	102800314
ENSG00000225234	16.6333	-0.275908	0.259457	0.0313766	0.1149	NA	NA
ENSG00000203635	1.6601	-0.0270863	0.168387	0.589984	NA	NA	NA
ENSG00000287583	1.64853	0.00258456	0.164569	0.791385	NA	NA	NA
ENSG00000228799	0.594225	0.0115755	0.167565	0.171484	NA	NA	NA
ENSG00000151360	1.44717	0.0257005	0.168019	0.319363	NA	ALLC	55821
ENSG00000172554	59.3676	-0.141764	0.160367	0.145003	0.323756	SNTG2	54221
ENSG00000223884	12.9708	-0.0185066	0.147778	0.791701	0.890014	LOC101929452	101929452
ENSG00000224128	5.7982	0.025399	0.158967	0.63839	0.793193	NA	NA
ENSG00000188765	105.439	-0.444727	0.16726	0.000727501	0.00715149	NA	NA
ENSG00000228585	1.01183	0.0369842	0.171385	0.213508	NA	NA	NA
ENSG00000118004	5.23314	0.0357672	0.162598	0.506933	0.696237	COLEC11	78989
ENSG00000272002	2.04654	0.0712743	0.186666	0.015447	NA	NA	NA
ENSG00000235078	14.6726	0.0457652	0.147834	0.562406	0.739131	NA	NA
ENSG00000171865	651.248	0.0203755	0.0617158	0.724421	0.84882	RNASEH1	246243
ENSG00000287126	139.299	0.355248	0.117554	0.000359077	0.00411859	NA	NA
ENSG00000287119	2.33164	-0.0309588	0.168931	0.201486	NA	NA	NA
ENSG00000272342	1.76604	-0.00740288	0.165496	0.595674	NA	LINC01115	339822
ENSG00000237720	3.64582	-0.0232148	0.1616	0.536457	NA	NA	NA
ENSG00000271868	1.22116	-0.0438129	0.173669	0.088114	NA	NA	NA
ENSG00000151353	655.807	0.122774	0.0634361	0.0358043	0.126104	TMEM18	129787
ENSG00000171863	6839.49	-0.231237	0.08685	0.00235162	0.0170039	RPS7	6201
ENSG00000151379	0.609695	0.00871242	0.167147	0.618119	NA	MSGN1	343930
ENSG00000163029	416.003	0.228666	0.0785582	0.0013418	0.0113181	SMC6	79677
ENSG00000224885	3.04523	0.00489183	0.163018	0.909737	NA	NA	NA
ENSG00000035115	372.155	-0.0394529	0.0655195	0.504098	0.694326	SH3YL1	26751
ENSG00000231532	2.65301	-0.0103102	0.164536	0.937507	NA	LINC01249	727982
ENSG00000232835	3.87962	0.0540527	0.177141	0.091621	0.240899	NA	NA
ENSG00000162981	527.591	0.0770462	0.086832	0.301683	0.511754	LRATD1	151354
ENSG00000232451	1.40804	0.0640942	0.184201	0.0170093	NA	NA	NA
ENSG00000230090	35.4485	0.0743776	0.125586	0.397789	0.60353	NA	NA
ENSG00000227718	5.30483	0.107992	0.213632	0.140933	0.317637	NA	NA
ENSG00000151693	461.259	-0.361266	0.0803572	1.12012e-06	4.08911e-05	ASAP2	8853
ENSG00000229550	0.546017	0.00504719	0.16648	0.928024	NA	NA	NA
ENSG00000227210	94.6477	0.221347	0.163894	0.0419037	0.141219	LOC101928222	101928222
ENSG00000229370	4.71281	0.0119797	0.162047	0.999702	0.999761	NA	NA
ENSG00000169006	2.32567	0.0429133	0.172156	0.288328	NA	NTSR2	23620
ENSG00000228784	2.31503	0.0691498	0.183187	0.109736	NA	LINC00954	400946
ENSG00000084674	0.530683	0.013905	0.167705	0.435425	NA	APOB	338
ENSG00000233416	1.7287	0.0519201	0.175352	0.176728	NA	RPS25P3	100271101
ENSG00000084754	2010.31	-0.00624467	0.0614711	0.881176	0.940502	HADHA	3030
ENSG00000214866	1.437	0.0459974	0.174623	0.142231	NA	DCDC2C	728597
ENSG00000233005	2.82122	0.00139472	0.160404	0.997205	NA	NA	NA
ENSG00000225378	0.51117	0.000163917	0.166574	0.974208	NA	NA	NA
ENSG00000287291	2.2367	0.0232358	0.165188	0.595587	NA	NA	NA
ENSG00000176887	5649.72	0.0672009	0.0983873	0.400228	0.605634	SOX11	6664
ENSG00000231821	0.559978	-0.0186558	0.168121	0.314757	NA	NPM1P48	442006
ENSG00000223634	0.80847	-8.66747e-05	0.166784	0.967225	NA	NA	NA
ENSG00000236665	1.0613	-0.0112707	0.166154	0.404195	NA	NA	NA
ENSG00000143867	1.42372	0.0271922	0.168664	0.296349	NA	OSR1	130497
ENSG00000230448	0.908822	0.009688	0.166484	0.443092	NA	LINC00276	100499171
ENSG00000183891	1265.57	0.133322	0.0827104	0.0673655	0.195625	TTC32	130502
ENSG00000157851	4165.52	-0.128625	0.0814029	0.0569459	0.174708	DPYSL5	56896
ENSG00000235537	0.789013	0.00967849	0.166611	0.869567	NA	NA	NA
ENSG00000084710	983.752	0.0988676	0.0736558	0.143759	0.321812	EFR3B	22979
ENSG00000196208	53.218	0.46013	0.156354	0.000318502	0.00376702	GREB1	9687
ENSG00000229621	0.542606	0.00444988	0.167272	0.615564	NA	LINC01822	645949
ENSG00000178295	74.1464	0.265735	0.152085	0.01458	0.0666309	GEN1	348654
ENSG00000163032	1084.95	0.0253048	0.114443	0.756353	0.868012	VSNL1	7447
ENSG00000225402	0.447936	0.0122257	0.167561	0.420774	NA	NA	NA
ENSG00000234275	51.7093	-0.0641028	0.172313	0.263051	0.471885	NA	NA
ENSG00000261117	12.2316	0.0541231	0.153326	0.469446	0.665825	NA	NA
ENSG00000238111	4.21479	-0.0547808	0.169331	0.311741	0.52176	RPS13P4	100271060
ENSG00000260331	5.28302	-0.0140966	0.157394	0.837227	0.916043	NA	NA
ENSG00000237670	0.544674	-0.000717952	0.166953	0.998437	NA	NA	NA
ENSG00000278908	2.21695	0.100835	0.208628	0.0287704	NA	NA	NA
ENSG00000235497	2.88059	0.028586	0.166894	0.285897	NA	NA	NA
ENSG00000242540	53.5282	0.0409496	0.120085	0.628398	0.786087	NA	NA
ENSG00000285984	1.37045	-0.0201305	0.166396	0.568208	NA	NA	NA
ENSG00000197644	5.18658	0.0807978	0.191565	0.157454	0.341185	NA	NA
ENSG00000138061	74.7234	0.0319263	0.16465	0.461119	0.658493	CYP1B1	1545
ENSG00000118961	408.786	0.128786	0.089983	0.0929735	0.243234	LDAH	60526
ENSG00000287284	3.33868	0.00132588	0.159404	0.963648	NA	NA	NA
ENSG00000132031	7.5565	0.0810774	0.174644	0.24396	0.451649	MATN3	4148
ENSG00000118960	307.886	-0.089421	0.0812087	0.189735	0.384869	HS1BP3	64342
ENSG00000119778	281.048	0.0917184	0.0859453	0.21705	0.418798	ATAD2B	54454
ENSG00000235064	0.554615	-0.00967765	0.16707	0.693674	NA	NA	NA
ENSG00000068784	296.367	0.0261894	0.148283	0.708414	0.839661	SRBD1	55133
ENSG00000162949	3.67135	-0.0434454	0.172539	0.25062	NA	CAPN13	92291
ENSG00000049323	482.655	-0.206312	0.124656	0.0314698	0.115106	LTBP1	4052
ENSG00000214711	17.3352	0.150427	0.187842	0.123232	0.292648	CAPN14	440854
ENSG00000095002	740.37	-0.0501665	0.0864208	0.490657	0.683343	MSH2	4436
ENSG00000143869	12.0214	0.135184	0.207323	0.108702	0.268994	GDF7	151449
ENSG00000158125	22.2368	0.417463	0.252888	0.00827875	0.0439954	XDH	7498
ENSG00000171132	375.993	-0.217786	0.100421	0.0099897	0.0506902	PRKCE	5581
ENSG00000285754	1.9765	-0.0178949	0.166523	0.291389	NA	NA	NA
ENSG00000138039	0.895699	0.00248933	0.165672	0.991663	NA	LHCGR	3973
ENSG00000233587	0.78639	-0.027968	0.169836	0.148347	NA	LINC01884	102723362
ENSG00000237790	0.671205	0.00221823	0.166873	0.971234	NA	LINC01318	106144585
ENSG00000237803	1.02911	0.00592528	0.165501	0.896332	NA	LINC00211	101929559
ENSG00000286519	0.830299	0.00892252	0.166445	0.915232	NA	NA	NA
ENSG00000232604	0.482838	-0.00133063	0.167165	0.898253	NA	NA	NA
ENSG00000227394	1.03877	-0.0352141	0.171358	0.0794445	NA	RPL11P1	100133170
ENSG00000171126	19.4333	0.125725	0.199173	0.125271	0.295415	KCNG3	170850
ENSG00000235848	2.09311	0.0558894	0.178148	0.0990717	NA	NA	NA
ENSG00000115808	282.693	-0.122651	0.0954663	0.119708	0.286965	STRN	6801
ENSG00000115163	282.933	-0.0685508	0.126683	0.42917	0.630771	CENPA	1058
ENSG00000286829	0.575885	-0.00701892	0.166532	0.808328	NA	NA	NA
ENSG00000242412	2.18903	-0.0151538	0.165269	0.455843	NA	DBIL5P2	100169989
ENSG00000286796	0.642937	0.0233753	0.169213	0.109814	NA	NA	NA
ENSG00000288553	1.05825	0.00225013	0.165714	0.911551	NA	NA	NA
ENSG00000232693	8.06746	-0.139497	0.237369	0.0461259	0.151173	NA	NA
ENSG00000244310	0.901359	0.0401702	0.173802	0.0236494	NA	LOC105373416	105373416
ENSG00000230749	7.80285	0.0480605	0.172425	0.432338	0.633682	MEIS1-AS2	100873998
ENSG00000115380	101.381	0.139219	0.208848	0.101111	0.256717	EFEMP1	2202
ENSG00000170820	3.75783	0.013679	0.163026	0.697106	0.832555	FSHR	2492
ENSG00000013016	205.434	-0.0912485	0.0950238	0.246788	0.454378	EHD3	30845
ENSG00000115421	212.424	-0.0821189	0.0957832	0.305934	0.516043	PAPOLG	64895
ENSG00000237179	1.42723	0.000861195	0.164716	0.973539	NA	LINC01797	101927577
ENSG00000224464	2.1068	0.00796407	0.164235	0.350433	NA	PGAM1P6	100420567
ENSG00000228481	0.570124	0.0106622	0.167215	0.962724	NA	PRKCE-AS1	105374580
ENSG00000226488	1.58583	0.004111	0.16445	0.991161	NA	NA	NA
ENSG00000271443	0.464053	0.00514246	0.166889	0.849471	NA	NA	NA
ENSG00000269976	1.15703	0.00137276	0.164757	0.950013	NA	NA	NA
ENSG00000227770	1.6129	-0.0210015	0.166453	0.494461	NA	RPL7P12	100131085
ENSG00000138029	1419.98	0.0176901	0.0955962	0.831619	0.91304	HADHB	3032
ENSG00000171055	491.568	0.0626372	0.0851017	0.392787	0.599499	FEZ2	9637
ENSG00000286480	5.97948	-0.064486	0.173879	0.242112	0.44953	NA	NA
ENSG00000285577	1.33215	-0.0259638	0.167961	0.37373	NA	NA	NA
ENSG00000172974	774.115	-0.262808	0.0728037	7.9534e-05	0.0012883	NA	NA
ENSG00000138079	28.4558	0.440229	0.24876	0.00501516	0.030178	SLC3A1	6519
ENSG00000232164	1.81606	-0.00398948	0.1633	0.843022	NA	LINC01873	729348
ENSG00000272702	66.149	0.490818	0.145075	6.5411e-05	0.00110614	NA	NA
ENSG00000196975	85.6234	-0.128344	0.137215	0.169131	0.357617	ANXA4	307
ENSG00000233978	4.13778	-0.012115	0.161421	0.890979	0.945875	NA	NA
ENSG00000170634	909.718	0.119161	0.0630483	0.0472676	0.153635	ACYP2	98
ENSG00000271955	3.14058	0.0389622	0.169752	0.26894	NA	NA	NA
ENSG00000234255	3.87403	0.0423228	0.16729	0.362724	0.571921	NA	NA
ENSG00000228033	1.52129	0.0128189	0.165746	0.789535	NA	NA	NA
ENSG00000237979	0.449391	0.00312136	0.166489	0.855446	NA	NA	NA
ENSG00000143951	241.803	0.0821213	0.0742069	0.226806	0.430964	WDPCP	51057
ENSG00000228999	81.9776	0.0646654	0.139694	0.442804	0.642101	NA	NA
ENSG00000115944	5163.93	-0.10057	0.0731812	0.125403	0.295607	COX7A2L	9167
ENSG00000228034	11.6794	-0.0363397	0.158717	0.539797	0.721871	NA	NA
ENSG00000287387	28.6246	0.029324	0.129236	0.726606	0.849925	NA	NA
ENSG00000144040	221.534	-0.0204849	0.0888263	0.78421	0.886049	SFXN5	94097
ENSG00000286604	6.21352	0.22221	0.436881	0.0119408	0.0577782	NA	NA
ENSG00000075292	1149.18	0.0479242	0.060982	0.423225	0.625846	ZNF638	27332
ENSG00000282998	1.29956	0.0326411	0.170351	0.127778	NA	NA	NA
ENSG00000272180	1.93718	-0.007925	0.165218	0.767192	NA	NA	NA
ENSG00000119787	446.352	-0.114471	0.0803064	0.104836	0.262757	ATL2	64225
ENSG00000285611	7.49035	0.00350163	0.154286	0.937419	0.969143	NA	NA
ENSG00000275052	1701.6	0.0359993	0.0461916	0.4585	0.656314	PPP4R3B	57223
ENSG00000236348	0.8683	0.00247964	0.165803	0.754994	NA	PSMC1P10	388925
ENSG00000115902	507.188	0.0120633	0.0849752	0.882267	0.941056	SLC1A4	6509
ENSG00000280257	1.18768	-0.00171913	0.165928	0.665429	NA	NA	NA
ENSG00000204792	47.2389	0.13362	0.150523	0.166363	0.354038	LINC01291	102724515
ENSG00000231367	2.17976	0.018466	0.165672	0.68523	NA	LINC02613	101929596
ENSG00000115464	1788.55	0.0752579	0.0708818	0.241268	0.448267	USP34	9736
ENSG00000236989	1.05989	0.00454957	0.166104	0.793037	NA	NA	NA
ENSG00000270996	29.5306	0.315366	0.244108	0.0202334	0.0836149	NA	NA
ENSG00000143971	316.5	0.00399137	0.0690247	0.95628	0.978297	ETAA1	54465
ENSG00000227088	1.32102	0.0273924	0.168358	0.386321	NA	NA	NA
ENSG00000225815	0.461722	-0.00209988	0.166764	0.982419	NA	NA	NA
ENSG00000152518	1400.94	-0.0957962	0.105882	0.246611	0.454215	ZFP36L2	678
ENSG00000233971	2.37492	0.0097353	0.164334	0.821112	NA	NA	NA
ENSG00000232403	0.673931	-0.00750676	0.166563	0.661337	NA	RPL27P5	100270969
ENSG00000213626	1701.34	-0.0946083	0.0666734	0.118182	0.284361	LBH	81606
ENSG00000116031	1.67785	-0.0183742	0.166953	0.196433	NA	CD207	50489
ENSG00000243667	42.7098	0.0116154	0.111079	0.889563	0.945228	WDR92	116143
ENSG00000226819	1.70449	0.00980888	0.164822	0.724514	NA	NA	NA
ENSG00000229503	40.1372	-0.090797	0.140455	0.314577	0.524579	RPL21P37	100129141
ENSG00000235586	10.6911	-0.413175	0.470863	0.0147983	0.067403	NA	NA
ENSG00000186854	26.5594	-0.0247554	0.134139	0.770552	0.877305	TRABD2A	129293
ENSG00000213553	150.395	-0.0668058	0.095968	0.389916	0.597333	RPLP0P6	220717
ENSG00000115363	27.7373	0.0959536	0.186001	0.174604	0.364945	EVA1A	84141
ENSG00000143889	1073.96	0.0450715	0.061064	0.428999	0.630743	HNRNPLL	92906
ENSG00000235885	11.0323	0.0964403	0.184956	0.201067	0.399551	LOC101927661	101927661
ENSG00000115946	493.286	0.206733	0.0860754	0.00677971	0.0379383	PNO1	56902
ENSG00000236259	0.458019	0.0082512	0.166984	0.601782	NA	NA	NA
ENSG00000286524	2.84631	0.00912924	0.162956	0.832876	NA	NA	NA
ENSG00000138035	351.117	0.129543	0.0809986	0.0724075	0.205584	PNPT1	87178
ENSG00000234653	1.54485	-0.00157093	0.164432	0.825637	NA	LRRTM4-AS1	101927907
ENSG00000285876	22.8468	-0.00907311	0.148697	0.8935	0.947121	NA	NA
ENSG00000236209	5.82454	0.0756817	0.181191	0.173096	0.363057	NA	NA
ENSG00000170577	8.53996	-0.0467477	0.168445	0.326016	0.536204	SIX2	10736
ENSG00000138083	595.145	0.247193	0.109316	0.0058263	0.0337883	SIX3	6496
ENSG00000213699	457.658	-0.128577	0.0917713	0.0989412	0.252982	SLC35F6	54978
ENSG00000234936	8.91085	0.083207	0.175153	0.240884	0.447854	NA	NA
ENSG00000231918	1.86685	-0.0362869	0.168467	0.388521	NA	LOC730100	730100
ENSG00000115350	1392.72	0.00614054	0.0789894	0.929489	0.965299	POLE4	56655
ENSG00000135625	19.5969	-0.159824	0.224564	0.0826861	0.224211	EGR4	1961
ENSG00000232696	2.47035	-0.0330818	0.167206	0.346161	NA	NA	NA
ENSG00000182814	0.545496	-0.00694866	0.166261	0.677639	NA	NA	NA
ENSG00000143954	0.723194	7.27316e-05	0.166974	0.744928	NA	REG3G	130120
ENSG00000235725	0.544664	-0.0124426	0.167312	0.416993	NA	NA	NA
ENSG00000273064	16.0941	0.0774221	0.160656	0.335784	0.545849	NA	NA
ENSG00000286427	32.438	0.101433	0.140921	0.259132	0.467678	NA	NA
ENSG00000152147	240.063	0.21036	0.108937	0.0187637	0.0793132	GEMIN6	79833
ENSG00000279873	3.73471	-0.000352091	0.158584	0.976675	0.98837	LINC01126	100129726
ENSG00000152672	0.800961	0.0093254	0.16686	0.717066	NA	CLEC4F	165530
ENSG00000271452	2.57295	0.0220958	0.16442	0.5873	NA	NA	NA
ENSG00000115239	688.672	0.0370118	0.0601293	0.545844	0.726207	ASB3	51130
ENSG00000116016	32.3058	0.125258	0.202687	0.121474	0.289928	EPAS1	2034
ENSG00000143919	370.349	-0.0682709	0.0790981	0.328164	0.538549	CAMKMT	79823
ENSG00000135631	460.807	0.0486167	0.0679656	0.453601	0.65222	RAB11FIP5	26056
ENSG00000287026	2.11656	0.0303859	0.167408	0.437032	NA	NA	NA
ENSG00000285755	136.37	-0.0702194	0.142347	0.410818	0.614965	NA	NA
ENSG00000075340	1306.23	-0.129271	0.0798428	0.0658	0.19251	ADD2	119
ENSG00000176407	1221.01	-0.208874	0.0606406	0.000218115	0.00278501	KCMF1	56888
ENSG00000119866	1905.23	-0.342833	0.108526	0.000225003	0.00284784	BCL11A	53335
ENSG00000034510	61802.8	-0.215978	0.130469	0.0286067	0.107493	TMSB10	9168
ENSG00000232531	1.06544	0.0104679	0.16563	0.593874	NA	KMT5AP2	100421788
ENSG00000229604	1.20506	0.0190222	0.166693	0.586887	NA	MTATP8P2	106479042
ENSG00000214513	1.20373	0.00664878	0.165367	0.83269	NA	NOTO	344022
ENSG00000184303	1.26134	-0.0145559	0.166443	0.744631	NA	NA	NA
ENSG00000224627	1.20324	-0.00601355	0.165778	0.66988	NA	RPL37P10	100271015
ENSG00000230836	4.82653	0.0932269	0.19582	0.0835283	0.225724	NA	NA
ENSG00000287931	2.4023	-0.043758	0.172265	0.124496	NA	LOC107985772	107985772
ENSG00000226972	1.08876	-0.00835201	0.165507	0.612361	NA	NA	NA
ENSG00000233266	27.1241	0.0949114	0.149746	0.282754	0.493171	HMGB1P31	100873894
ENSG00000286932	4.49645	-0.00499805	0.158582	0.726392	0.849875	NA	NA
ENSG00000233251	8.38428	0.228655	0.350441	0.0398249	0.136387	LOC100129434	100129434
ENSG00000125551	7.86198	0.0321127	0.156029	0.669444	0.814819	PLGLB2	5342
ENSG00000115364	931.685	-0.024865	0.0629856	0.655216	0.805183	MRPL19	9801
ENSG00000225787	2.25	0.0270737	0.167	0.811752	NA	NA	NA
ENSG00000231156	1.7296	-0.00900656	0.16394	0.747925	NA	NA	NA
ENSG00000124374	285.913	-0.160231	0.0841289	0.028089	0.106083	PAIP2B	400961
ENSG00000163586	2.26343	0.0938881	0.202104	0.0367155	NA	FABP1	2168
ENSG00000279791	48.9579	0.348062	0.157971	0.00362438	0.023686	NA	NA
ENSG00000284879	48.1668	0.121106	0.134751	0.191077	0.386316	NA	NA
ENSG00000224739	0.753678	-0.000591254	0.166038	0.957954	NA	NA	NA
ENSG00000281195	14.694	0.0307578	0.149574	0.688398	0.826851	NA	NA
ENSG00000121152	356.221	-0.21959	0.142048	0.0324736	0.117467	NCAPH	23397
ENSG00000162878	49.4437	-0.322386	0.186856	0.00978905	0.0499398	PKDCC	91461
ENSG00000226994	0.780954	-0.00484919	0.166518	0.675351	NA	NA	NA
ENSG00000224875	1.63093	0.00238191	0.164551	0.951945	NA	NA	NA
ENSG00000270462	3.80157	0.0302171	0.164084	0.513074	0.700994	NA	NA
ENSG00000230395	1.18488	-0.000567499	0.165275	0.591043	NA	ANAPC1P3	100420889
ENSG00000152284	447.109	-0.117461	0.107816	0.166741	0.354687	TCF7L1	83439
ENSG00000213399	15.9736	-0.109675	0.169032	0.210296	0.410726	RPS2P17	400963
ENSG00000159399	472.451	1.10825	0.269209	1.3092e-06	4.67529e-05	HK2	3099
ENSG00000233891	2.85264	0.132409	0.245025	0.0143042	NA	NA	NA
ENSG00000230964	2.98006	1.31162	0.912716	0.0040814	NA	NA	NA
ENSG00000286979	1.80365	-0.0172177	0.164922	0.683838	NA	NA	NA
ENSG00000273445	1.15164	0.00434371	0.165538	0.956644	NA	NA	NA
ENSG00000055813	42.1412	0.151185	0.167059	0.124241	0.294022	CCDC85A	114800
ENSG00000230572	1.01597	-0.0331635	0.17078	0.16188	NA	NA	NA
ENSG00000222030	12.601	-0.00960726	0.164187	0.532387	0.716085	LINC01793	101927285
ENSG00000227987	3.64591	0.0575196	0.176613	0.0881983	NA	NA	NA
ENSG00000287130	2.55938	0.0498131	0.175555	0.18088	NA	NA	NA
ENSG00000158089	801.916	-0.809738	0.266239	0.000120995	0.00178047	GALNT14	79623
ENSG00000158435	809.229	0.00418046	0.0650929	0.945997	0.973331	CNOT11	55571
ENSG00000115353	17.8529	-0.039495	0.156149	0.783215	0.885267	TACR1	6869
ENSG00000138032	621.518	0.223655	0.0643324	0.000191248	0.00251371	PPM1B	5495
ENSG00000135972	255.864	0.184452	0.105345	0.0335364	0.120269	MRPS9	64965
ENSG00000157884	2.89146	0.0394484	0.166751	0.464178	NA	CIB4	130106
ENSG00000271707	0.947862	-0.0166727	0.16655	0.440421	NA	NA	NA
ENSG00000230118	0.573016	-0.016511	0.167804	0.371033	NA	NA	NA
ENSG00000119801	3444.22	-0.35075	0.0682572	5.4275e-08	3.44185e-06	YPEL5	51646
ENSG00000233716	7.27621	0.23166	0.370099	0.0256595	0.0993785	NA	NA
ENSG00000214354	0.553477	0.001993	0.166615	0.741458	NA	NA	NA
ENSG00000272156	4.52565	0.00265793	0.162204	0.957563	0.979131	NA	NA
ENSG00000115956	2.82542	0.0436041	0.171862	0.167177	NA	PLEK	5341
ENSG00000234781	1.49817	0.00336548	0.163799	0.996784	NA	LINC01103	101927360
ENSG00000115616	16.3238	-0.00191501	0.138098	0.978898	0.989394	SLC9A2	6549
ENSG00000071082	10545.3	-0.179818	0.0957512	0.0261177	0.100694	RPL31	6160
ENSG00000075568	573.701	0.0276763	0.0753679	0.709519	0.840404	TMEM131	23505
ENSG00000135974	350.24	0.0614664	0.0788783	0.383298	0.591537	C2orf49	79074
ENSG00000225588	2.04037	-0.0131562	0.165013	0.707702	NA	NA	NA
ENSG00000233205	11.1125	-0.160563	0.223856	0.0829046	0.224532	NA	NA
ENSG00000230747	13.6523	-0.120057	0.187962	0.158561	0.342791	NA	NA
ENSG00000237077	1.01199	-0.0164981	0.167587	0.616785	NA	NA	NA
ENSG00000163162	604.511	0.160025	0.0663934	0.00868141	0.0457107	RNF149	284996
ENSG00000204745	71.9757	-0.00159	0.103958	0.993299	0.996255	NA	NA
ENSG00000005436	663.19	0.0308989	0.0683197	0.625166	0.783487	GCFC2	6936
ENSG00000261600	16.614	0.86907	0.297941	0.000134393	0.00191274	NA	NA
ENSG00000225156	14.9505	-0.0162154	0.148151	0.816184	0.904392	NA	NA
ENSG00000232046	4.92526	0.0129383	0.161257	0.908192	0.954756	LINC01798	100507073
ENSG00000287025	1.94657	0.0296568	0.168935	0.276613	NA	NA	NA
ENSG00000230525	2.61573	0.106392	0.212956	0.0424413	NA	LINC01799	101060019
ENSG00000115423	52.1283	0.663743	0.156588	1.5752e-06	5.50538e-05	DNAH6	1768
ENSG00000068697	6180.94	-0.197399	0.0725077	0.00256226	0.0181162	LAPTM4A	9741
ENSG00000234572	1.2213	0.0121068	0.165751	0.72203	NA	LINC01800	101927438
ENSG00000143995	276.489	0.300132	0.100129	0.000542274	0.00565846	MEIS1	4211
ENSG00000172086	98.6281	0.0529523	0.0962328	0.512153	0.700319	KRCC1	51315
ENSG00000184731	11.3281	-0.0306016	0.152771	0.667825	0.81403	FAM110C	642273
ENSG00000204923	23.8224	0.0824077	0.139576	0.347264	0.557595	FBXO48	554251
ENSG00000175874	528.005	-0.249382	0.109623	0.00572299	0.033348	CREG2	200407
ENSG00000115507	913.581	-0.0204417	0.101025	0.79849	0.893847	OTX1	5013
ENSG00000173960	600.31	0.0292299	0.0602908	0.613314	0.775079	UBXN2A	165324
ENSG00000231134	4.05766	0.0138475	0.161682	0.75504	0.866982	TCF7L1-IT1	100874334
ENSG00000135973	5.39677	0.0165947	0.157862	0.82682	0.910324	GPR45	11250
ENSG00000272663	47.5271	0.0650629	0.118947	0.452372	0.651242	NA	NA
ENSG00000271627	0.91417	-0.0158697	0.16776	0.475408	NA	NA	NA
ENSG00000230690	1.26424	0.00180021	0.165311	0.902116	NA	NA	NA
ENSG00000178021	0.513779	0.0082402	0.167223	0.525288	NA	TSPYL6	388951
ENSG00000237880	3.17511	0.0627275	0.180177	0.0907056	NA	NA	NA
ENSG00000171094	65.2319	0.756228	0.18286	1.82997e-06	6.18496e-05	ALK	238
ENSG00000228968	0.552642	0.00344751	0.167211	0.735064	NA	NA	NA
ENSG00000163235	52.9995	0.229181	0.212357	0.0490597	0.157484	TGFA	7039
ENSG00000168658	13.8229	1.11896	0.292006	6.51694e-06	0.000173164	VWA3B	200403
ENSG00000230790	0.617126	0.0138182	0.167542	0.379992	NA	NA	NA
ENSG00000115875	4829.92	-0.179415	0.0950786	0.0259955	0.100301	SRSF7	6432
ENSG00000237013	0.560294	-0.00446523	0.166343	0.791626	NA	LINC01812	101927701
ENSG00000235847	0.63353	-0.00144738	0.167078	0.967791	NA	NA	NA
ENSG00000238207	15.0943	0.124415	0.18324	0.163832	0.35056	NA	NA
ENSG00000163121	9.96637	-0.0473611	0.163054	0.432356	0.633682	NEURL3	93082
ENSG00000173557	3.43156	0.0215767	0.167605	0.521422	NA	FAM166C	339778
ENSG00000204929	42.0958	0.640642	0.174501	1.48326e-05	0.000334083	LOC101927533	101927533
ENSG00000169621	40.4409	-0.141915	0.157092	0.144998	0.323756	APLF	200558
ENSG00000226341	0.506723	0.018385	0.168356	0.26312	NA	MTCYBP39	109729152
ENSG00000282033	6.83526	0.0335782	0.160696	0.669873	0.814943	LOC105373553	105373553
ENSG00000135638	272.784	0.00982508	0.150079	0.881707	0.94078	EMX1	2016
ENSG00000224173	0.980075	0.00429379	0.166343	0.545003	NA	LINC02831	102724373
ENSG00000230696	2.55357	0.0036026	0.162481	0.875077	NA	NA	NA
ENSG00000162869	432.883	-0.218713	0.06971	0.000602382	0.00615515	PPP1R21	129285
ENSG00000231848	1.20261	0.0261123	0.168485	0.242311	NA	NA	NA
ENSG00000135951	247.873	0.244324	0.115949	0.00949922	0.0488563	TSGA10	80705
ENSG00000259863	26.2293	-0.838097	0.284597	0.000201395	0.00260533	NA	NA
ENSG00000233671	0.53631	0.0161072	0.167868	0.291001	NA	CENPNP1	100132498
ENSG00000230140	5.39412	0.043879	0.170306	0.0809846	0.221206	NA	NA
ENSG00000238250	3.97084	0.0830445	0.184357	0.168617	0.357011	NA	NA
ENSG00000231851	4.42904	0.0614125	0.170915	0.289954	0.500355	MRPS9-AS1	101927492
ENSG00000287625	9.58964	0.110179	0.185116	0.173665	0.363869	NA	NA
ENSG00000287165	19.0278	0.149991	0.194579	0.113317	0.276685	NA	NA
ENSG00000135953	337.263	0.0444995	0.0781916	0.52322	0.709088	MFSD9	84804
ENSG00000115665	1.35871	-0.0148396	0.166132	0.412324	NA	SLC5A7	60482
ENSG00000125538	0.47011	0.00124113	0.167146	0.870802	NA	IL1B	3553
ENSG00000150938	412.347	-0.00854954	0.0999106	0.88331	0.941466	CRIM1	51232
ENSG00000163541	2107.25	-0.154542	0.0732813	0.0191953	0.0806474	SUCLG1	8802
ENSG00000233955	0.922243	0.0257407	0.168805	0.481854	NA	AHCYP3	402093
ENSG00000204640	1.03117	0.0026879	0.166379	0.909511	NA	NMS	129521
ENSG00000223703	0.921252	-0.0129753	0.166759	0.420108	NA	LOC100289350	100289350
ENSG00000287793	0.702395	-0.00341674	0.166986	0.846461	NA	NA	NA
ENSG00000227157	122.295	-0.117212	0.134225	0.195966	0.393195	NA	NA
ENSG00000143924	717.163	0.0427223	0.0714732	0.509048	0.698008	EML4	27436
ENSG00000235486	0.509563	-0.0050137	0.167263	0.50604	NA	NA	NA
ENSG00000287763	74.6179	0.0605958	0.115138	0.474208	0.670081	NA	NA
ENSG00000286769	7.73187	1.26971	0.488009	0.000371632	0.00422161	NA	NA
ENSG00000232597	3.24471	0.00676063	0.165734	0.919791	NA	NA	NA
ENSG00000225398	7.10929	0.0329448	0.159721	0.5689	0.743285	NA	NA
ENSG00000231822	2.97489	-0.0607968	0.176457	0.260276	NA	NA	NA
ENSG00000172985	250.057	-0.414478	0.115266	4.56681e-05	0.000826224	SH3RF3	344558
ENSG00000144021	1913.36	0.0150459	0.0554183	0.7747	0.880114	CIAO1	9391
ENSG00000170417	211.873	-0.136076	0.088571	0.0741227	0.208839	TMEM182	130827
ENSG00000235495	0.629138	-0.0106865	0.166584	0.626722	NA	NA	NA
ENSG00000228528	60.453	0.0296155	0.115054	0.717411	0.84471	NA	NA
ENSG00000272711	5.80942	0.0397377	0.16221	0.477731	0.673075	NA	NA
ENSG00000183513	1221.36	0.00845497	0.069347	0.902743	0.952445	COA5	493753
ENSG00000143891	181.28	-0.0798466	0.115818	0.358195	0.567773	GALM	130589
ENSG00000150551	128.93	-0.0843989	0.107898	0.321274	0.531247	LYPD1	116372
ENSG00000278131	7.34087	0.0419066	0.157838	0.525675	0.711001	LOC388996	388996
ENSG00000281920	6.10577	0.149482	0.248931	0.0458387	0.150582	NA	NA
ENSG00000225933	2.37468	0.0208715	0.165145	0.575067	NA	NA	NA
ENSG00000158050	103.75	-0.291143	0.158174	0.0107502	0.0534361	DUSP2	1844
ENSG00000270190	1.99151	0.0244745	0.167632	0.6138	NA	NA	NA
ENSG00000115091	1253.72	-0.458642	0.0680596	1.67441e-12	5.49317e-10	ACTR3	10096
ENSG00000223549	0.893536	-0.00798212	0.166501	0.625543	NA	MTND5P28	100505755
ENSG00000229173	0.676611	0.0440548	0.174844	0.067412	NA	NA	NA
ENSG00000226516	4.94158	1.0031	0.628429	0.00332094	0.0220902	FAM138B	654412
ENSG00000288437	0.571797	0.00684001	0.166592	0.735231	NA	LOC100419917	100419917
ENSG00000227480	0.583358	0.000787444	0.16627	0.777581	NA	CCDC148-AS1	554201
ENSG00000235235	0.438686	0.00504604	0.166989	0.796025	NA	NA	NA
ENSG00000088205	1394.86	0.245686	0.0750066	0.000331566	0.00387562	DDX18	8886
ENSG00000283031	5.30148	0.0852652	0.184704	0.181198	0.373649	NA	NA
ENSG00000115593	1.06648	-0.00850147	0.167121	0.980605	NA	SMYD1	150572
ENSG00000270571	2.37352	0.0180667	0.164497	0.690414	NA	NA	NA
ENSG00000236397	12.6357	0.0188504	0.148088	0.788503	0.888046	NA	NA
ENSG00000230958	0.561061	-0.00594468	0.1668	0.787547	NA	NA	NA
ENSG00000144227	4.89626	0.100753	0.203769	0.0785859	0.21704	NXPH2	11249
ENSG00000240857	596.597	-0.053552	0.0662057	0.381613	0.589842	RDH14	57665
ENSG00000205086	0.536588	-0.0114843	0.167294	0.589449	NA	C2orf91	400950
ENSG00000231635	0.557976	-0.0151266	0.167791	0.332887	NA	ATP5F1BP1	507
ENSG00000234177	30.3402	0.424631	0.215308	0.00404785	0.0258024	LINC01114	284998
ENSG00000232474	1.85375	-0.0014194	0.163353	0.937879	NA	NA	NA
ENSG00000234148	0.556049	0.0145685	0.167759	0.324126	NA	NA	NA
ENSG00000163064	1.93313	0.032282	0.169135	0.583565	NA	EN1	2019
ENSG00000153237	142.736	0.100178	0.0953866	0.206655	0.406206	CCDC148	130940
ENSG00000186132	546.449	-0.190379	0.0856775	0.0110862	0.0546208	C2orf76	130355
ENSG00000228876	0.679062	0.0135788	0.167111	0.357377	NA	NA	NA
ENSG00000214533	2.19504	0.117661	0.228484	0.0100598	NA	NA	NA
ENSG00000240356	267.477	0.0165652	0.0919195	0.838631	0.917006	NA	NA
ENSG00000186684	35.4666	0.114603	0.160762	0.207237	0.406884	CYP27C1	339761
ENSG00000116096	128.378	-0.818418	0.137307	2.22781e-10	3.10905e-08	SPR	6697
ENSG00000279307	8.57446	0.016416	0.15192	0.846681	0.92147	NDUFAF2P1	727919
ENSG00000091436	382.513	-0.309197	0.102863	0.000557171	0.00578691	MAP3K20	51776
ENSG00000136720	1072.29	-0.12135	0.0983112	0.143766	0.321812	HS6ST1	9394
ENSG00000286218	0.704894	-0.0220332	0.168372	0.307537	NA	NA	NA
ENSG00000223430	1.34349	0.00294681	0.16571	0.971911	NA	NA	NA
ENSG00000286737	0.499574	-0.00802742	0.167116	0.487302	NA	NA	NA
ENSG00000226479	415.941	-0.0714579	0.0775878	0.301521	0.511571	TMEM185B	79134
ENSG00000279957	4.42427	-0.0028691	0.15984	0.963338	0.981802	NA	NA
ENSG00000240350	1.68316	0.0224738	0.16651	0.575341	NA	NA	NA
ENSG00000226928	1.60172	0.0888426	0.199027	0.0322661	NA	NA	NA
ENSG00000236141	2.3481	0.0221459	0.167075	0.307016	NA	NA	NA
ENSG00000068781	0.561685	-0.0213878	0.168581	0.170597	NA	STON1-GTF2A1L	286749
ENSG00000198142	630.055	-0.165232	0.0760395	0.0142848	0.0656724	SOWAHC	65124
ENSG00000279267	30.4141	0.133599	0.156712	0.163051	0.349404	NA	NA
ENSG00000071051	1178.02	-0.139875	0.0591028	0.0113582	0.0557042	NCK2	8440
ENSG00000229758	1.2981	-0.0184336	0.166313	0.698437	NA	NA	NA
ENSG00000234946	1.35947	-0.0147818	0.165137	0.580203	NA	NA	NA
ENSG00000227653	1.62907	0.0130191	0.164152	0.644995	NA	NA	NA
ENSG00000238133	29.1375	0.689436	0.269241	0.00059424	0.0060852	MAP3K20-AS1	339751
ENSG00000228551	8.647	-0.058337	0.160028	0.3986	0.604211	NA	NA
ENSG00000157856	17.6151	0.497187	0.356442	0.00680995	0.0380383	DRC1	92749
ENSG00000071073	572.839	-0.1531	0.0742211	0.021834	0.0884758	MGAT4A	11320
ENSG00000279904	1.78206	0.0395765	0.171313	0.228142	NA	NA	NA
ENSG00000236977	28.0816	-0.180974	0.182749	0.0850392	0.228178	ANKRD44-IT1	101927547
ENSG00000170485	226.357	-0.0738836	0.083144	0.288964	0.4994	NPAS2	4862
ENSG00000115641	249.445	-0.367079	0.0895852	6.54702e-06	0.00017359	FHL2	2274
ENSG00000287670	80.0129	0.0107592	0.115251	0.900996	0.9515	NA	NA
ENSG00000088179	429.524	0.274778	0.0842152	0.00030312	0.0036258	PTPN4	5775
ENSG00000144028	2421.16	0.116967	0.0639745	0.0478567	0.154809	SNRNP200	23020
ENSG00000213222	12.4782	0.0331162	0.149923	0.648982	0.800411	TOMM40P4	100422473
ENSG00000136718	1484.24	-0.0752969	0.0737179	0.249049	0.456776	IMP4	92856
ENSG00000236681	0.815639	0.00582617	0.166099	0.978911	NA	NA	NA
ENSG00000230482	5.66603	-0.0121897	0.158134	0.73004	0.85232	NA	NA
ENSG00000234199	2.54423	-0.00266353	0.163136	0.56463	NA	LINC01191	440900
ENSG00000223947	3.60823	0.0344594	0.164764	0.508175	NA	NA	NA
ENSG00000168702	82.8808	0.159674	0.142498	0.101682	0.257616	LRP1B	53353
ENSG00000236255	33.5051	0.219845	0.185929	0.0509574	0.161526	NA	NA
ENSG00000230391	0.492204	0.016668	0.167947	0.44043	NA	RPSAP23	100270875
ENSG00000162989	49.2324	0.00436265	0.123126	0.970597	0.985212	KCNJ3	3760
ENSG00000235522	1.00079	0.0408569	0.172385	0.164417	NA	NA	NA
ENSG00000144120	473.409	0.0709674	0.0757194	0.29631	0.506299	TMEM177	80775
ENSG00000144278	110.216	-0.261824	0.118561	0.00657233	0.037039	GALNT13	114805
ENSG00000230104	0.730912	-0.00955109	0.167258	0.589012	NA	NA	NA
ENSG00000229867	7.61772	0.0206802	0.153501	0.747192	0.862525	STEAP3-AS1	100874111
ENSG00000286679	22.1915	-0.0814805	0.166371	0.281861	0.492276	LOC107985953	107985953
ENSG00000236780	8.42746	0.652853	0.542119	0.00554174	0.0325273	LINC01829	644838
ENSG00000178568	468.941	-0.0808222	0.12113	0.344577	0.554161	ERBB4	2066
ENSG00000138069	9003.21	-0.140998	0.0597826	0.0113546	0.0556975	RAB1A	5861
ENSG00000286778	3.29492	-0.00448403	0.163951	0.75054	NA	NA	NA
ENSG00000285793	56.6034	-0.0265742	0.110715	0.750791	0.864657	ANAPC1P2	285074
ENSG00000125631	1.3155	0.0301824	0.170074	0.0599326	NA	NA	NA
ENSG00000236440	0.845764	0.00945695	0.16673	0.919375	NA	NA	NA
ENSG00000180178	40.7061	0.0770396	0.163427	0.320891	0.530936	NA	NA
ENSG00000230251	1.98212	0.00621513	0.163154	0.923447	NA	PHBP4	100418774
ENSG00000228016	7.47466	-0.0991532	0.189117	0.151985	0.333774	RAPGEF4-AS1	91149
ENSG00000128708	1711.73	-0.123017	0.0659096	0.0417621	0.140869	HAT1	8520
ENSG00000223816	0.485058	0.011174	0.167252	0.536552	NA	NA	NA
ENSG00000204434	135.57	-0.80151	0.204883	5.04616e-06	0.000142345	NA	NA
ENSG00000286370	2.8012	0.0172029	0.164201	0.556678	NA	NA	NA
ENSG00000227359	0.836461	0.0173366	0.16758	0.535638	NA	NA	NA
ENSG00000072135	552.885	-0.0428831	0.0619779	0.453728	0.652292	PTPN18	26469
ENSG00000227331	0.549348	0.00872486	0.167216	0.598718	NA	RPL7AP22	100271039
ENSG00000115896	218.405	-0.0755462	0.0962258	0.338472	0.548335	PLCL1	5334
ENSG00000231043	5.93245	-1.67654e-05	0.154309	0.979751	0.989767	LOC644456	644456
ENSG00000135966	540.091	0.0163103	0.0624034	0.784518	0.886234	TGFBRAP1	9392
ENSG00000233299	6.37207	-0.0397182	0.169501	0.458843	0.656694	NA	NA
ENSG00000287071	0.457935	0.0133176	0.167705	0.298958	NA	NA	NA
ENSG00000081320	254.666	0.25339	0.143402	0.0175327	0.0757093	STK17B	9262
ENSG00000226939	1.90839	0.0338859	0.168888	0.401274	NA	NA	NA
ENSG00000152127	625.588	-0.0149921	0.0901616	0.841114	0.918196	MGAT5	4249
ENSG00000287875	10.0306	-0.15356	0.262805	0.0330228	0.119034	NA	NA
ENSG00000213194	0.690746	0.00495818	0.166435	0.786338	NA	NA	NA
ENSG00000178162	153.931	-0.177071	0.156238	0.0819627	0.222741	NA	NA
ENSG00000238180	0.517278	-0.00275036	0.166812	0.748987	NA	RPL21P34	100270954
ENSG00000188674	931.528	-0.0939467	0.0661589	0.111089	0.272898	C2orf80	389073
ENSG00000144188	0.625782	0.00651135	0.167388	0.43404	NA	NA	NA
ENSG00000116120	1756.96	-0.098685	0.0662405	0.0897157	0.23731	FARSB	10056
ENSG00000238273	2.48663	-0.0647531	0.18052	0.0964615	NA	NA	NA
ENSG00000224675	3.35171	-0.00188412	0.16168	0.941224	NA	LOC100144595	100144595
ENSG00000150540	25.7062	0.153946	0.214896	0.101442	0.257176	HNMT	3176
ENSG00000187957	9382.79	-0.110087	0.0953458	0.15987	0.344989	DNER	92737
ENSG00000076003	733.066	-0.0984975	0.083704	0.165668	0.353169	MCM6	4175
ENSG00000232034	17.3602	-0.0705823	0.158573	0.36634	0.575593	NA	NA
ENSG00000229670	0.87255	0.0314272	0.170973	0.197556	NA	NA	NA
ENSG00000011523	719.43	0.180989	0.065556	0.00275715	0.0191367	CEP68	23177
ENSG00000288565	4.35822	0.0450491	0.168492	0.341881	0.551533	NA	NA
ENSG00000198612	5887.25	-0.114669	0.0559144	0.0289757	0.108342	COPS8	10920
ENSG00000228568	1.68284	-0.00196524	0.164315	0.978126	NA	RPS15AP13	100128605
ENSG00000222031	1.79951	0.00687724	0.166244	0.834426	NA	NA	NA
ENSG00000244063	2.23957	0.0711729	0.186105	0.0582776	NA	NA	NA
ENSG00000230991	6.20052	-0.0373873	0.166941	0.390449	0.597706	NA	NA
ENSG00000235840	1.01993	0.0194996	0.167401	0.426983	NA	NA	NA
ENSG00000163075	107.542	0.479762	0.147752	9.8308e-05	0.0015261	CFAP221	200373
ENSG00000091428	122.736	0.068206	0.111418	0.429994	0.631641	RAPGEF4	11069
ENSG00000186522	292.398	0.0568986	0.0801836	0.427983	0.629935	SEPTIN10	151011
ENSG00000236651	14.4721	0.0363042	0.166053	0.515985	0.703526	DLX2-DT	104326193
ENSG00000172878	205.37	-0.0268333	0.0845831	0.719154	0.84556	METAP1D	254042
ENSG00000136535	799.945	0.486895	0.162623	0.000241184	0.00302617	TBR1	10716
ENSG00000182263	260.21	0.413235	0.103455	7.34558e-06	0.000191055	FIGN	55137
ENSG00000155729	335.381	0.0819518	0.0689217	0.186005	0.380146	KCTD18	130535
ENSG00000119865	974.38	-0.0435198	0.0983842	0.582074	0.753091	CNRIP1	25927
ENSG00000230646	26.0382	-0.0278222	0.148215	0.441873	0.641289	KLF2P2	106480678
ENSG00000234060	0.859999	-0.00343346	0.166438	0.964893	NA	NA	NA
ENSG00000144158	9.54927	0.0269709	0.148981	0.703035	0.836065	NA	NA
ENSG00000237844	1.56528	0.0308066	0.168045	0.432091	NA	NA	NA
ENSG00000272211	4.16654	0.0211551	0.162448	0.714724	0.843321	NA	NA
ENSG00000287149	2.74382	-0.0396653	0.170273	0.36275	NA	NA	NA
ENSG00000287900	23.9897	0.0738562	0.150188	0.375479	0.584022	NA	NA
ENSG00000226131	0.767076	0.0114984	0.166665	0.769146	NA	NA	NA
ENSG00000286957	1.93837	0.00148765	0.163584	0.665009	NA	NA	NA
ENSG00000286045	6.71916	0.0505801	0.160073	0.449264	0.648356	NA	NA
ENSG00000232555	2.0298	0.0378018	0.17013	0.381171	NA	NA	NA
ENSG00000283698	2.86988	-0.0383376	0.168195	0.367038	NA	NA	NA
ENSG00000286249	2.07529	0.0516151	0.173868	0.224929	NA	NA	NA
ENSG00000272519	10.4595	1.0748	0.353886	0.000100553	0.00155116	NA	NA
ENSG00000172965	232.581	0.31797	0.136345	0.00293878	0.0201585	MIR4435-2HG	541471
ENSG00000234446	6.85194	-0.0181372	0.166334	0.142187	0.319469	NA	NA
ENSG00000272807	4.52023	0.0635366	0.178415	0.109203	0.269773	NA	NA
ENSG00000114948	511.846	0.196378	0.0776697	0.00454695	0.0280044	ADAM23	8745
ENSG00000144228	121.75	-0.00718167	0.0936287	0.929456	0.965299	SPOPL	339745
ENSG00000204460	1.89604	0.0445529	0.174079	0.103033	NA	LINC01854	151121
ENSG00000229326	0.645871	0.00497105	0.166495	0.822187	NA	NA	NA
ENSG00000136542	24.6044	-0.101931	0.172566	0.225196	0.428965	GALNT5	11227
ENSG00000235716	0.548165	0.0105047	0.167508	0.513065	NA	KRT18P46	391458
ENSG00000288040	1.36571	0.0172313	0.166846	0.374265	NA	NA	NA
ENSG00000204380	0.728863	-0.0224103	0.168106	0.354787	NA	PKP4-AS1	100129029
ENSG00000188383	25.4304	0.00559503	0.131569	0.95006	0.975209	NA	NA
ENSG00000229203	0.873482	0.0161141	0.167873	0.222992	NA	NA	NA
ENSG00000229209	0.483481	-0.00811026	0.166904	0.555129	NA	NA	NA
ENSG00000239402	6.1332	0.0261672	0.166353	0.405386	0.609763	CYP4F62P	646802
ENSG00000230173	0.522415	-0.00744272	0.167072	0.393271	NA	LINC01790	101927431
ENSG00000287451	0.784962	0.0189585	0.167943	0.253196	NA	NA	NA
ENSG00000152128	504.793	0.31278	0.12422	0.001668	0.0131838	TMEM163	81615
ENSG00000196096	10.0146	0.287863	0.4321	0.0221984	0.0895983	NA	NA
ENSG00000235724	16.0064	0.114894	0.179091	0.184658	0.378184	NA	NA
ENSG00000233045	34.1985	-0.330047	0.229104	0.014838	0.0674609	NA	NA
ENSG00000163535	337.966	-0.0177485	0.10377	0.827206	0.910508	SGO2	151246
ENSG00000163510	439.188	0.25683	0.0745336	0.000176223	0.00235267	CWC22	57703
ENSG00000235319	20.6034	0.128766	0.164924	0.186377	0.38066	NA	NA
ENSG00000233868	3.89	0.0452092	0.166684	0.403182	0.607712	NA	NA
ENSG00000203395	0.765009	0.00805177	0.166025	0.808694	NA	NA	NA
ENSG00000286234	5.09548	0.0863645	0.186957	0.147208	0.327107	NA	NA
ENSG00000138411	213.738	0.418584	0.175962	0.0017377	0.0135691	HECW2	57520
ENSG00000198369	502.953	-0.111929	0.0882619	0.124548	0.294325	SPRED2	200734
ENSG00000226666	2.09836	-0.00527003	0.163212	0.708735	NA	NA	NA
ENSG00000287091	2.18097	-0.0278381	0.167725	0.270007	NA	NA	NA
ENSG00000162944	141.402	-0.1948	0.119842	0.0383595	0.132785	RFTN2	130132
ENSG00000231898	5.9962	-0.00741067	0.161629	0.975648	0.987909	MYO3B-AS1	101929753
ENSG00000163083	80.0299	-0.483437	0.169785	0.00037461	0.00425347	INHBB	3625
ENSG00000144320	1010.96	0.0947308	0.0771763	0.17042	0.359252	LNPK	80856
ENSG00000234645	1.80558	0.00345341	0.163171	0.987831	NA	NA	NA
ENSG00000178662	1717.84	-0.0855676	0.0652288	0.144943	0.323682	CSRNP3	80034
ENSG00000229127	9.37148	0.083309	0.171193	0.260958	0.4695	NA	NA
ENSG00000144355	3673.77	-0.326074	0.12717	0.00182319	0.014046	DLX1	1745
ENSG00000224099	5.40347	-0.065388	0.179441	0.139173	0.315289	NA	NA
ENSG00000144331	56.756	0.138439	0.183364	0.134826	0.309259	ZNF385B	151126
ENSG00000144118	772.261	0.00580311	0.0688085	0.929175	0.965104	RALB	5899
ENSG00000236885	0.657175	0.0227364	0.168501	0.439808	NA	NA	NA
ENSG00000237525	0.774855	0.0294581	0.170479	0.0590036	NA	NA	NA
ENSG00000188042	3857.71	-0.443903	0.0874326	5.17537e-08	3.3248e-06	ARL4C	10123
ENSG00000241772	7.83273	0.0446044	0.158956	0.503011	0.693508	NA	NA
ENSG00000286068	1.02043	-0.0149376	0.166744	0.568	NA	NA	NA
ENSG00000237939	1.21019	0.0177743	0.166698	0.559443	NA	NA	NA
ENSG00000135632	529.299	0.0223948	0.074426	0.74486	0.861148	SMYD5	10322
ENSG00000227682	0.621081	-0.012138	0.166725	0.524855	NA	NA	NA
ENSG00000135960	0.544696	-0.00317665	0.166432	0.734541	NA	EDAR	10913
ENSG00000249884	9.08591	-0.118409	0.197088	0.132436	0.305971	RNF103-CHMP3	100526767
ENSG00000286797	291.163	0.109286	0.0955217	0.168184	0.356466	NA	NA
ENSG00000163600	0.985932	-0.00242525	0.166514	0.722807	NA	ICOS	29851
ENSG00000183022	1.39047	0.00635131	0.165329	0.870126	NA	NA	NA
ENSG00000138400	97.3666	0.22958	0.122921	0.0172003	0.0746277	MDH1B	130752
ENSG00000280744	11.1314	0.0568909	0.164739	0.372101	0.580752	LINC01173	106144537
ENSG00000138376	287.272	-0.283448	0.138018	0.00752166	0.0409538	BARD1	580
ENSG00000260059	0.640955	-0.0124295	0.166999	0.560461	NA	NA	NA
ENSG00000228446	5.37452	-0.161967	0.275926	0.0236743	0.0939375	NA	NA
ENSG00000115844	1557.74	-0.200618	0.121256	0.031781	0.115813	DLX2	1746
ENSG00000235070	3.03009	0.0257683	0.165001	0.581423	NA	NA	NA
ENSG00000157827	399.369	0.111904	0.102853	0.176846	0.368099	FMNL2	114793
ENSG00000231063	0.621216	0.00514145	0.166569	0.854444	NA	RPL6P6	100270845
ENSG00000163002	334.017	0.260957	0.0831548	0.000485489	0.00519332	NUP35	129401
ENSG00000225216	1.09858	0.0179708	0.166757	0.424534	NA	NA	NA
ENSG00000170035	1861.89	-0.148201	0.0701843	0.023033	0.0920311	UBE2E3	10477
ENSG00000234663	0.751758	0.00430841	0.166806	0.674172	NA	NA	NA
ENSG00000228721	0.799207	0.0108508	0.166431	0.647769	NA	NA	NA
ENSG00000222035	3.01024	0.0387596	0.168102	0.316536	NA	KIAA2012-AS1	729224
ENSG00000228577	0.86536	0.0244821	0.168058	0.37575	NA	NA	NA
ENSG00000233654	46.6117	-0.448534	0.174881	0.000914826	0.00847808	LOC105376748	105376748
ENSG00000197585	6.94579	0.0805613	0.176047	0.237913	0.443979	NA	NA
ENSG00000054219	1.94703	0.0363323	0.169517	0.262232	NA	LY75	4065
ENSG00000260742	1.60584	0.0191668	0.166573	0.586951	NA	NA	NA
ENSG00000144406	251.318	0.28936	0.0922415	0.000394166	0.00442447	UNC80	285175
ENSG00000234714	0.626788	0.000557443	0.166839	0.731921	NA	NA	NA
ENSG00000251491	8.15153	-0.0169362	0.155604	0.771181	0.877859	OR7E28P	26645
ENSG00000229267	17.0016	0.0634116	0.148392	0.441299	0.640928	SNHG31	101928103
ENSG00000230562	44.9291	-0.0694807	0.124986	0.419612	0.622336	NA	NA
ENSG00000144119	89.8153	-0.0585434	0.164813	0.373578	0.582096	C1QL2	165257
ENSG00000115425	342.408	-0.0654788	0.0767946	0.335753	0.545849	PECR	55825
ENSG00000213739	1.66356	-0.0164762	0.165349	0.497702	NA	PPIAP68	111082967
ENSG00000251621	6.67315	0.0668253	0.17931	0.163503	0.350096	NA	NA
ENSG00000272800	6.38049	0.0557273	0.165956	0.363773	0.572915	NA	NA
ENSG00000225406	4.71136	0.0840954	0.187609	0.127027	0.298433	NA	NA
ENSG00000285016	1.00073	0.00625327	0.166253	0.672633	NA	NA	NA
ENSG00000237574	1.66419	0.0531481	0.178215	0.0480361	NA	LINC01856	101927924
ENSG00000228043	9.30909	0.0855522	0.175345	0.225793	0.429636	NA	NA
ENSG00000232337	7.48213	0.0103324	0.160355	0.718077	0.845036	LOC100131736	100131736
ENSG00000287463	29.6562	-0.0909319	0.142438	0.311323	0.521363	NA	NA
ENSG00000237271	2.13267	0.0229578	0.165389	0.61434	NA	NA	NA
ENSG00000163012	8.64078	0.0936344	0.184997	0.164205	0.351021	ZSWIM2	151112
ENSG00000213917	1.11808	-0.0104093	0.166358	0.455127	NA	RPL5P8	100130523
ENSG00000233729	1.41236	-0.0201473	0.167026	0.514019	NA	NCKAP5-AS1	101928185
ENSG00000115361	11.0005	-0.0385155	0.156932	0.545642	0.726057	ACADL	33
ENSG00000281131	1.16908	0.00292228	0.166103	0.903051	NA	SCHLAP1	101669767
ENSG00000124019	14.4764	0.473318	0.388591	0.00941155	0.0485271	FAM124B	79843
ENSG00000260142	3.46114	0.00474439	0.165643	0.985791	NA	NA	NA
ENSG00000226125	3.09374	1.07437	0.873837	0.0060002	NA	LINC01907	151475
ENSG00000286965	0.545484	0.00751411	0.167083	0.696042	NA	NA	NA
ENSG00000138434	293.882	0.230805	0.0889218	0.00281634	0.0194706	ITPRID2	6744
ENSG00000118997	27.3083	0.139569	0.161985	0.150203	0.331249	DNAH7	56171
ENSG00000061676	1997.53	-0.0443283	0.0604564	0.429115	0.630743	NCKAP1	10787
ENSG00000175497	119.935	0.129328	0.109731	0.133191	0.306867	DPP10	57628
ENSG00000115020	374.092	0.029928	0.0719158	0.647797	0.799792	PIKFYVE	200576
ENSG00000174453	15.6273	0.370829	0.503247	0.0163038	0.0719365	VWC2L	402117
ENSG00000115109	386.721	-0.189588	0.0649828	0.00121842	0.0105227	EPB41L5	57669
ENSG00000163449	202.218	-0.216653	0.0990513	0.00994664	0.0505029	TMEM169	92691
ENSG00000237772	2.88011	-0.0171708	0.16572	0.784286	NA	NA	NA
ENSG00000254552	1.07916	0.0144444	0.167092	0.680689	NA	NA	NA
ENSG00000224467	1.09477	0.0274358	0.16873	0.233735	NA	NA	NA
ENSG00000203435	0.540467	0.00472654	0.16646	0.78085	NA	NA	NA
ENSG00000226564	533.228	-0.66955	0.131773	2.55135e-08	1.8196e-06	NA	NA
ENSG00000236595	2.34643	0.0222428	0.16594	0.466655	NA	MED15P5	391436
ENSG00000136732	118.879	-0.149395	0.126685	0.108274	0.268238	GYPC	2995
ENSG00000213197	1.75459	0.0233732	0.167179	0.290557	NA	NA	NA
ENSG00000230076	57.9942	0.00555705	0.115891	0.952649	0.976776	RPL10P6	285176
ENSG00000286980	0.433495	0.0054312	0.167069	0.849943	NA	NA	NA
ENSG00000287151	129.019	0.0661683	0.0973872	0.423318	0.6259	C2orf27A	29798
ENSG00000154252	2.20977	0.0709783	0.185887	0.0696514	NA	GAL3ST2	64090
ENSG00000115221	9.30714	0.130131	0.240391	0.0809632	0.221172	ITGB6	3694
ENSG00000236695	0.485837	-0.00287151	0.167061	0.705626	NA	NA	NA
ENSG00000226383	10.9936	0.0788595	0.186255	0.0770456	0.214204	LINC01876	101929378
ENSG00000279512	0.79696	-0.00890213	0.166727	0.60085	NA	NA	NA
ENSG00000153107	319.238	-0.0502827	0.0665265	0.40183	0.60655	ANAPC1	64682
ENSG00000115539	806.073	-0.117317	0.0685897	0.0590373	0.178563	PDCL3	79031
ENSG00000163082	40.8845	0.0688387	0.128908	0.431312	0.632897	SGPP2	130367
ENSG00000233608	4.70169	1.24847	0.71332	0.00324852	0.0217437	TWIST2	117581
ENSG00000231013	1.58562	-0.00265002	0.165683	0.971868	NA	SCTR-AS1	107105282
ENSG00000235615	1.00303	0.000433632	0.165449	0.896464	NA	NA	NA
ENSG00000286290	0.860921	0.0236662	0.168612	0.252442	NA	NA	NA
ENSG00000196872	65.4104	-0.210768	0.162857	0.0501754	0.160042	CRACDL	343990
ENSG00000185078	0.754134	-0.0113291	0.166531	0.536119	NA	RPL9P14	100132061
ENSG00000224219	0.471318	-0.00021775	0.167009	0.950162	NA	NA	NA
ENSG00000115183	115.63	0.060117	0.109357	0.44832	0.647543	TANC1	85461
ENSG00000144410	1.11849	0.00368215	0.165898	0.619536	NA	CPO	130749
ENSG00000115107	14.9607	0.0817321	0.168491	0.28162	0.492065	STEAP3	55240
ENSG00000144339	642.465	0.156902	0.123025	0.091642	0.240929	TMEFF2	23671
ENSG00000260163	25.7708	-0.00173933	0.126176	0.982619	0.990707	NA	NA
ENSG00000237194	5.58427	0.00313758	0.160096	0.946296	0.973396	NA	NA
ENSG00000286868	2.18495	-0.0201601	0.167148	0.392763	NA	NA	NA
ENSG00000153246	8.14111	0.066057	0.164295	0.348656	0.558447	PLA2R1	22925
ENSG00000234281	15.1067	0.301263	0.328064	0.0243113	0.0957086	NA	NA
ENSG00000237758	14.2218	-0.0534708	0.151331	0.485161	0.67891	NA	NA
ENSG00000286384	1.12222	0.0410324	0.173452	0.0589748	NA	NA	NA
ENSG00000272902	12.8263	0.115545	0.183089	0.202761	0.401717	TBC1D8-AS1	100506286
ENSG00000115145	310.515	0.0459476	0.0810088	0.51595	0.703517	STAM2	10254
ENSG00000229750	3.18258	-0.0886476	0.195677	0.0466901	NA	NA	NA
ENSG00000225449	50.7927	0.37217	0.197935	0.00650491	0.0367432	RAB6C-AS1	100131320
ENSG00000144452	5.75708	0.121351	0.212936	0.0971473	0.250431	ABCA12	26154
ENSG00000228400	69.0199	0.630174	0.188644	5.09902e-05	0.000904552	LOC107985820	107985820
ENSG00000287085	1.04768	-0.00913269	0.166228	0.575623	NA	NA	NA
ENSG00000114933	381.936	0.0690914	0.0710076	0.29155	0.501846	INO80D	54891
ENSG00000118246	517.514	0.1962	0.064878	0.00108741	0.00965914	FASTKD2	22868
ENSG00000079246	5608.09	-0.107272	0.051552	0.0221731	0.0895403	XRCC5	7520
ENSG00000287135	3.51851	0.0516041	0.173729	0.259436	NA	NA	NA
ENSG00000280721	23.3718	0.836755	0.261085	6.2051e-05	0.00106395	NA	NA
ENSG00000224063	1.398	0.0385048	0.171827	0.16409	NA	NA	NA
ENSG00000280409	0.859945	0.0134079	0.167257	0.688765	NA	LINC01101	84931
ENSG00000236485	3.34626	0.0273859	0.164639	0.516794	NA	NA	NA
ENSG00000229321	8.14317	0.136741	0.21737	0.0944755	0.245908	NA	NA
ENSG00000233131	0.976808	0.0356193	0.171269	0.145059	NA	RPS15AP14	100127924
ENSG00000232970	1.29162	-0.0307333	0.169488	0.132042	NA	NA	NA
ENSG00000225813	0.75272	0.0221548	0.168486	0.281585	NA	NA	NA
ENSG00000198914	1670.5	-0.078972	0.0829617	0.267395	0.476722	POU3F3	5455
ENSG00000197927	5.07879	0.0783996	0.182022	0.18983	0.384869	NBEAP2	100418881
ENSG00000115165	7.09413	-0.151279	0.261798	0.0233489	0.0930064	CYTIP	9595
ENSG00000229536	25.3281	0.172421	0.186819	0.0962422	0.249058	LINC02572	105373615
ENSG00000236478	2.80544	-0.0263852	0.164881	0.713671	NA	NA	NA
ENSG00000136560	1587.43	0.021943	0.0644207	0.715453	0.843512	TANK	10010
ENSG00000169629	817.596	0.0720674	0.0662498	0.228351	0.433053	RGPD8	727851
ENSG00000213189	126.142	-0.0625012	0.0954158	0.425625	0.627885	NA	NA
ENSG00000215692	0.540424	0.0112235	0.166839	0.698218	NA	NA	NA
ENSG00000064989	39.3325	0.712406	0.294603	0.00117689	0.010254	CALCRL	10203
ENSG00000226708	0.504617	0.00907999	0.166985	0.516689	NA	NA	NA
ENSG00000065413	435.444	0.0425392	0.0775072	0.532198	0.716068	ANKRD44	91526
ENSG00000162999	52.9506	-0.124002	0.128926	0.169295	0.3578	DUSP19	142679
ENSG00000279348	30.9056	-0.0541601	0.132616	0.523191	0.709088	NA	NA
ENSG00000270815	0.609744	0.00149378	0.166526	0.890105	NA	NA	NA
ENSG00000232023	3.29353	0.0943592	0.204751	0.0107286	NA	LINC01807	101928765
ENSG00000186825	7.4739	-0.0175843	0.155809	0.791565	0.889959	CDRT15P3	408029
ENSG00000124835	1.1754	0.0131253	0.166108	0.620831	NA	LOC93463	93463
ENSG00000187699	20.1598	-0.01166	0.136339	0.884666	0.942303	C2orf88	84281
ENSG00000236153	1.05615	-0.0207308	0.167551	0.367036	NA	NA	NA
ENSG00000115233	3658.47	0.0100095	0.0623886	0.863435	0.931216	PSMD14	10213
ENSG00000130147	953.379	-0.0281488	0.0783922	0.686891	0.825725	SH3BP4	23677
ENSG00000144290	247.421	-0.117589	0.0913714	0.12799	0.299726	SLC4A10	57282
ENSG00000220256	2.70013	0.0384292	0.169343	0.347562	NA	NA	NA
ENSG00000168582	5.23841	0.0367825	0.162407	0.528893	0.713532	CRYGA	1418
ENSG00000287414	1.10169	-0.0151556	0.166682	0.555478	NA	NA	NA
ENSG00000237750	26.5684	0.499873	0.22126	0.00177359	0.0137776	KCNH7-AS1	101929570
ENSG00000227769	2.42723	-0.0176039	0.163985	0.660158	NA	NA	NA
ENSG00000226542	0.991616	0.0162404	0.167472	0.604261	NA	NA	NA
ENSG00000135916	4784.49	-0.0886557	0.07424	0.181418	0.373919	ITM2C	81618
ENSG00000286807	0.644932	0.0059042	0.167281	0.492025	NA	NA	NA
ENSG00000198586	624.68	-0.0834821	0.0904637	0.262744	0.471604	TLK1	9874
ENSG00000288031	9.02002	-0.00804194	0.158672	0.568993	0.743287	NA	NA
ENSG00000243792	1.34563	0.00253333	0.164695	0.938774	NA	NA	NA
ENSG00000260804	212.521	0.0327834	0.119232	0.69418	0.830552	LINC01963	150967
ENSG00000227542	6.22162	0.0597814	0.168913	0.324909	0.53492	NA	NA
ENSG00000115596	4.40307	-0.0140729	0.16007	0.801848	0.895369	WNT6	7475
ENSG00000118263	2069.34	-0.329075	0.0832517	1.08388e-05	0.000262231	KLF7	8609
ENSG00000182329	26.5643	0.37422	0.234955	0.0109358	0.0541179	KIAA2012	100652824
ENSG00000280105	10.5775	0.122821	0.218086	0.0689035	0.198475	NA	NA
ENSG00000287621	0.743884	0.0111725	0.166865	0.268999	NA	NA	NA
ENSG00000122085	505.978	0.11416	0.0590524	0.0389927	0.134391	MTERF4	130916
ENSG00000135898	3.06556	0.0165946	0.162012	0.724447	NA	GPR55	9290
ENSG00000227252	101.003	0.286681	0.108344	0.0016852	0.0132861	NA	NA
ENSG00000213201	7.63456	-0.0226443	0.160782	0.357023	0.566819	NA	NA
ENSG00000196950	646.431	-0.044703	0.0806858	0.53974	0.721834	SLC39A10	57181
ENSG00000003436	29.7879	-0.0502775	0.160175	0.434014	0.635085	TFPI	7035
ENSG00000226886	6.06418	0.129021	0.224796	0.056879	0.174589	NA	NA
ENSG00000226121	16.9026	-0.0602502	0.146804	0.459282	0.657052	NA	NA
ENSG00000183840	5.9872	-0.0467624	0.165805	0.389099	0.59646	GPR39	2863
ENSG00000239498	0.832024	-0.00171474	0.166026	0.656017	NA	NA	NA
ENSG00000237892	15.9959	-0.29618	0.339477	0.0252386	0.0981966	NA	NA
ENSG00000176720	295.149	-0.43663	0.142524	0.000196268	0.00255511	BOK	666
ENSG00000136710	1985.5	-0.0631571	0.0626423	0.276785	0.486728	CCDC115	84317
ENSG00000232320	126.993	0.110384	0.111492	0.197984	0.395824	NA	NA
ENSG00000115840	613.235	-0.046276	0.0647809	0.439318	0.639384	SLC25A12	8604
ENSG00000197713	199.65	-0.121564	0.112058	0.159997	0.345145	RPE	6120
ENSG00000235337	0.453168	0.00369086	0.166826	0.697034	NA	NA	NA
ENSG00000079156	250.193	-0.029484	0.0897174	0.701767	0.835286	OSBPL6	114880
ENSG00000204253	228.371	-0.811935	0.126133	7.99665e-12	2.00773e-09	NA	NA
ENSG00000115365	1351.07	-0.0525331	0.0686524	0.399838	0.605231	LANCL1	10314
ENSG00000273113	2.68915	-0.0171106	0.164607	0.363672	NA	NA	NA
ENSG00000225493	0.486414	0.0073024	0.166765	0.716273	NA	LINC01107	151171
ENSG00000136731	379.292	-0.0217391	0.0731926	0.738999	0.857759	UGGT1	56886
ENSG00000237327	0.665986	-0.0250038	0.16948	0.110755	NA	NA	NA
ENSG00000135617	798.738	0.18611	0.0846591	0.0117936	0.057304	PRADC1	84279
ENSG00000242575	3.04162	-0.0225612	0.164178	0.59266	NA	TUBAP13	642635
ENSG00000144476	971.454	0.0468027	0.114217	0.57312	0.746197	ACKR3	57007
ENSG00000230783	4.5171	0.0691247	0.178889	0.161126	0.346789	NA	NA
ENSG00000163161	958.073	-0.00118709	0.079255	0.974332	0.987414	ERCC3	2071
ENSG00000226953	13.9241	-0.0200134	0.145567	0.782572	0.884946	NCKAP5-AS2	101928161
ENSG00000168393	1221.72	-0.0451595	0.0765975	0.521994	0.708538	DTYMK	1841
ENSG00000228380	1.27893	0.0136498	0.165946	0.435293	NA	NA	NA
ENSG00000241399	21.9109	-0.249069	0.262353	0.0381379	0.132291	CD302	9936
ENSG00000144445	56.9775	0.00803201	0.105568	0.921969	0.961428	KANSL1L	151050
ENSG00000224967	0.896868	-0.00103547	0.16605	0.964043	NA	NA	NA
ENSG00000236451	3.53353	0.026106	0.166512	0.824612	NA	NA	NA
ENSG00000221823	121.185	-0.184505	0.121026	0.046459	0.15189	PPP3R1	5534
ENSG00000288091	9.28544	-0.215554	0.315361	0.0361009	0.126768	NA	NA
ENSG00000227400	0.44922	0.00798817	0.166846	0.533155	NA	NA	NA
ENSG00000177855	87.0473	-0.203873	0.151769	0.0481077	0.15536	NA	NA
ENSG00000223725	2.65153	-0.0167603	0.164425	0.636499	NA	NA	NA
ENSG00000184898	27.4736	0.082701	0.142041	0.347125	0.557581	RBM43	375287
ENSG00000067066	7.6936	0.0876139	0.180243	0.264863	0.474031	SP100	6672
ENSG00000121988	129.457	0.0487404	0.0993494	0.542583	0.724091	ZRANB3	84083
ENSG00000153820	187.953	0.084903	0.13681	0.33832	0.548197	SPHKAP	80309
ENSG00000224819	0.485124	-0.00514353	0.166628	0.681559	NA	NA	NA
ENSG00000188668	1.9094	0.0192611	0.16605	0.656086	NA	OR7E90P	79537
ENSG00000065802	306.287	0.207885	0.0967033	0.0111597	0.054906	ASB1	51665
ENSG00000118242	71.4403	-0.0233202	0.108621	0.773421	0.879106	MREG	55686
ENSG00000286272	1.25383	0.0235656	0.167381	0.481535	NA	NA	NA
ENSG00000232893	0.629611	0.00815615	0.166565	0.78424	NA	NA	NA
ENSG00000186889	227.511	0.263371	0.0996287	0.00216831	0.0159734	TMEM17	200728
ENSG00000269707	26.8178	-0.118033	0.154108	0.202064	0.400821	NA	NA
ENSG00000223691	0.711022	-0.00668154	0.166917	0.63761	NA	NA	NA
ENSG00000118231	65.2236	0.0900161	0.153107	0.290533	0.50088	CRYGD	1421
ENSG00000236283	3.69448	0.0550094	0.172849	0.250673	NA	NA	NA
ENSG00000203387	0.513912	0.00289164	0.166822	0.923465	NA	NA	NA
ENSG00000225205	8.38882	0.00432989	0.151792	0.948575	0.974599	NA	NA
ENSG00000229915	0.848629	0.00279537	0.166467	0.581575	NA	NA	NA
ENSG00000227617	3.58656	0.0271913	0.164892	0.989215	NA	CERS6-AS1	100861402
ENSG00000196141	629.13	0.459806	0.114676	6.02702e-06	0.000162961	SPATS2L	26010
ENSG00000232328	0.555274	-0.00194122	0.166682	0.865516	NA	NA	NA
ENSG00000232520	67.7899	0.412255	0.159891	0.00113207	0.00993745	GCSIR	151484
ENSG00000286199	0.595534	0.00987596	0.167015	0.774211	NA	NA	NA
ENSG00000286836	2.00316	0.00518478	0.163841	0.982161	NA	NA	NA
ENSG00000144583	312.849	-0.0741051	0.119046	0.392164	0.599112	MARCHF4	57574
ENSG00000178385	199.02	-0.0310066	0.0731684	0.64432	0.796924	PLEKHM3	389072
ENSG00000286879	0.576929	-0.0108463	0.167284	0.479287	NA	NA	NA
ENSG00000235770	1.46813	0.0291847	0.168556	0.356917	NA	LINC00607	646324
ENSG00000235726	29.0672	0.736393	0.205415	2.19659e-05	0.000462411	NA	NA
ENSG00000274346	0.554507	0.00163749	0.166665	0.778357	NA	NA	NA
ENSG00000132321	52.1987	0.411965	0.195729	0.0032944	0.021979	IQCA1	79781
ENSG00000286358	14.1758	0.115474	0.18554	0.190482	0.385682	NA	NA
ENSG00000234235	0.547647	-0.00119964	0.166264	0.966199	NA	NA	NA
ENSG00000144191	121.95	0.179072	0.14426	0.0773582	0.214857	CNGA3	1261
ENSG00000235035	0.809846	0.0302297	0.170199	0.0988557	NA	NA	NA
ENSG00000231092	0.639458	-0.0161575	0.167253	0.310431	NA	NA	NA
ENSG00000177519	792.412	-0.109146	0.100138	0.181292	0.373811	RPRM	56475
ENSG00000163254	52.6451	0.388267	0.241206	0.00930925	0.0481105	CRYGC	1420
ENSG00000168918	19.0903	0.0430256	0.153048	0.534144	0.71776	INPP5D	3635
ENSG00000115084	313.737	0.0406753	0.0724761	0.540276	0.722237	SLC35F5	80255
ENSG00000224559	1.34338	0.00895588	0.166219	0.805942	NA	LINC01087	101927994
ENSG00000170340	355.506	-0.325796	0.0961106	0.000111085	0.00166806	B3GNT2	10678
ENSG00000231896	0.634421	-0.00853633	0.16687	0.717578	NA	NA	NA
ENSG00000286145	6.30912	-0.00633213	0.157547	0.769721	0.876731	NA	NA
ENSG00000222014	27.9227	0.132716	0.155355	0.167866	0.356125	RAB6C	84084
ENSG00000223642	1.6125	0.0151386	0.165075	0.760744	NA	NA	NA
ENSG00000286707	44.3745	0.16356	0.19853	0.0979257	0.251357	NA	NA
ENSG00000287027	1.81968	-0.00693444	0.164344	0.759922	NA	NA	NA
ENSG00000115685	1952.35	-0.259375	0.0673438	3.2627e-05	0.000636123	PPP1R7	5510
ENSG00000233996	0.710373	0.0226569	0.168346	0.366578	NA	NA	NA
ENSG00000225521	0.761771	0.00897957	0.166344	0.757372	NA	NA	NA
ENSG00000213594	0.914067	0.000723562	0.165735	0.993359	NA	NA	NA
ENSG00000235066	4.2145	-0.0779917	0.18622	0.157422	0.341166	NA	NA
ENSG00000136717	1263.95	-0.0831715	0.0849676	0.252796	0.460744	BIN1	274
ENSG00000287299	10.3237	0.350063	0.517919	0.0179975	0.0769982	LOC101927741	101927741
ENSG00000125633	420.777	0.145153	0.0739763	0.0294194	0.109499	CCDC93	54520
ENSG00000286568	2.55351	0.0367097	0.168112	0.371899	NA	NA	NA
ENSG00000234207	2.53959	0.0134077	0.162615	0.784175	NA	NA	NA
ENSG00000226789	0.525176	-0.0172472	0.168087	0.214507	NA	NA	NA
ENSG00000224839	0.927923	0.00380074	0.165698	0.748732	NA	NA	NA
ENSG00000235616	0.456571	0.00126667	0.166539	0.975194	NA	NA	NA
ENSG00000234902	3.79565	0.0787485	0.184736	0.222819	0.426351	NA	NA
ENSG00000231158	1.19123	-0.0174832	0.167255	0.538196	NA	NA	NA
ENSG00000222000	28.8101	0.297081	0.210322	0.0213688	0.087035	NA	NA
ENSG00000225916	13.3291	0.0352735	0.153996	0.607227	0.771077	NA	NA
ENSG00000128654	2061.11	0.0318168	0.0618786	0.579973	0.751421	MTX2	10651
ENSG00000115368	390.933	0.202644	0.0827755	0.00581944	0.0337785	WDR75	84128
ENSG00000270893	0.53556	0.000770573	0.166534	0.9273	NA	NA	NA
ENSG00000196460	15.1851	0.0409563	0.152762	0.563325	0.73975	RFX8	731220
ENSG00000006607	394.497	-0.134106	0.101023	0.101769	0.257668	FARP2	9855
ENSG00000286971	35.3001	-0.276422	0.219015	0.0275742	0.104668	NA	NA
ENSG00000170745	55.5108	-0.0652904	0.122685	0.451821	0.650844	KCNS3	3790
ENSG00000168754	18.1224	0.610858	0.297293	0.00185191	0.0142217	FAM178B	51252
ENSG00000162804	37.8272	0.31859	0.187127	0.0120956	0.0582869	SNED1	25992
ENSG00000180902	152.379	0.0397093	0.0910963	0.608307	0.771468	D2HGDH	728294
ENSG00000224342	3.67708	0.0692419	0.177904	0.209681	NA	NA	NA
ENSG00000171227	38.1652	0.0462186	0.149163	0.542393	0.723966	TMEM37	140738
ENSG00000229727	28.8421	0.390092	0.31147	0.014592	0.0666609	LOC100506274	100506274
ENSG00000136536	1962.96	-0.05432	0.0659088	0.371106	0.579982	MARCHF7	64844
ENSG00000213236	33.3169	-0.200479	0.214919	0.0647075	0.190332	NA	NA
ENSG00000226508	55.6887	-0.107225	0.118674	0.231392	0.436221	LINC01918	105373984
ENSG00000224232	2.57728	0.00906095	0.16278	0.748965	NA	NA	NA
ENSG00000223374	2.42138	-0.00924059	0.162507	0.780766	NA	NA	NA
ENSG00000204262	51.9641	0.258411	0.220417	0.0325548	0.117709	COL5A2	1290
ENSG00000288080	6.12619	-0.104267	0.205066	0.138603	0.314461	NA	NA
ENSG00000152093	43.8277	0.86631	0.313637	0.000164409	0.00223003	CFC1B	653275
ENSG00000286588	82.9119	0.0831849	0.126678	0.344454	0.554066	NA	NA
ENSG00000115694	1962.6	-0.10832	0.088208	0.149305	0.329978	STK25	10494
ENSG00000168397	1827.86	0.0250892	0.0486913	0.587238	0.756413	ATG4B	23192
ENSG00000128641	410.947	-0.0123607	0.092231	0.865191	0.931887	MYO1B	4430
ENSG00000168385	6087.44	-0.225071	0.0916756	0.00414037	0.0261783	SEPTIN2	4735
ENSG00000265056	1.79526	0.0134411	0.165922	0.655444	NA	MIR548S	100422862
ENSG00000223145	3.8922	0.0854344	0.190808	0.103116	0.259956	RN7SKP112	106479145
ENSG00000202430	1.30095	0.0412911	0.171551	0.243363	NA	RNA5SP88	100873321
ENSG00000264370	0.649532	0.0117166	0.16729	0.420229	NA	MIR3125	100422986
ENSG00000243847	0.991144	0.0176539	0.167268	0.414508	NA	RN7SL610P	106479444
ENSG00000252756	1.29815	-0.00813572	0.165228	0.808529	NA	RNU6-577P	106479822
ENSG00000252246	0.584928	-0.00269595	0.166741	0.842091	NA	RNA5SP92	100873325
ENSG00000242699	1.32556	0.0363352	0.171079	0.295628	NA	RN7SL516P	106479411
ENSG00000273913	0.422741	0.0150687	0.167873	0.273913	NA	NA	NA
ENSG00000221300	0.465297	0.0171247	0.168161	0.230598	NA	NA	NA
ENSG00000212175	1.38298	-0.0137356	0.165282	0.733303	NA	NA	NA
ENSG00000199395	1.07073	0.0102201	0.166204	0.582849	NA	RNA5SP93	100873326
ENSG00000283636	0.717935	0.0138766	0.167385	0.208186	NA	NA	NA
ENSG00000252436	2.08309	0.0358267	0.171296	0.0338607	NA	NA	NA
ENSG00000264071	0.607861	0.00321261	0.166814	0.991745	NA	RN7SL531P	106479416
ENSG00000200488	1.97499	0.0511768	0.176491	0.0736261	NA	NA	NA
ENSG00000263909	0.700366	0.00502189	0.16683	0.967	NA	MIR5000	100846995
ENSG00000222536	2.02048	-0.0179777	0.165352	0.801669	NA	RNU2-39P	106480214
ENSG00000200701	0.522275	0.00736005	0.166973	0.951028	NA	RNU6-674P	106481773
ENSG00000264793	0.610529	-2.9023e-05	0.166233	0.808945	NA	MIR4771-1	100616370
ENSG00000275655	0.514237	0.00981974	0.167095	0.487529	NA	RN7SL313P	106481008
ENSG00000222724	47.06	0.255382	0.332273	0.0280449	0.105949	RNU2-63P	106480225
ENSG00000212283	0.550312	0.00540928	0.166924	0.768487	NA	SNORD89	692205
ENSG00000264934	1.31451	-0.016166	0.167095	0.489583	NA	MIR4265	100422863
ENSG00000277628	0.842613	-0.00982854	0.167188	0.316001	NA	NA	NA
ENSG00000266063	1.01822	0.00891901	0.165976	0.85669	NA	MIR4771-2	100616165
ENSG00000243029	0.480081	0.00713317	0.166836	0.746425	NA	RN7SL635P	106479454
ENSG00000263813	8.9347	-0.0838624	0.179127	0.197178	0.39479	MIR3679	100500878
ENSG00000252015	0.471335	0.00632651	0.166975	0.872797	NA	RNU6-904P	106479966
ENSG00000244372	0.582642	-0.000837174	0.167194	0.931898	NA	RN7SL423P	106479378
ENSG00000207117	0.673827	-0.00327809	0.166302	0.83074	NA	NA	NA
ENSG00000215973	3.56814	-0.0790182	0.183569	0.157635	NA	MIR933	100126350
ENSG00000277948	1.48426	0.0180142	0.166971	0.67614	NA	NA	NA
ENSG00000201649	1.87474	0.0221355	0.167493	0.205562	NA	RNY4P34	106481712
ENSG00000222317	4.26048	0.0355282	0.168302	0.137059	0.312399	RNA5SP118	100873388
ENSG00000277590	8.13463	0.0317612	0.156412	0.616168	0.777358	MIR7845	102465835
ENSG00000221782	1.28553	0.000474943	0.165698	0.792885	NA	MIR548F2	100313771
ENSG00000253006	0.812263	-0.00709838	0.166436	0.676575	NA	RN7SKP283	106479221
ENSG00000201044	2.15483	-0.00766238	0.163391	0.742513	NA	RNU6-268P	106479685
ENSG00000207186	1.0281	-0.00153279	0.16568	0.872571	NA	RNA5SP122	100873392
ENSG00000162975	371.111	-0.108896	0.119491	0.208943	0.408993	KCNF1	3754
ENSG00000145063	3.95537	0.0708697	0.179555	0.188275	0.383136	FLJ33534	285150
ENSG00000150873	29.919	0.0836096	0.147215	0.330074	0.540375	C2orf50	130813
ENSG00000162976	109.854	0.00414623	0.0965723	0.958793	0.979389	SLC66A3	130814
ENSG00000230154	0.646205	0.00594775	0.166841	0.670866	NA	NA	NA
ENSG00000230952	1.27231	-0.00293973	0.165655	0.790997	NA	NA	NA
ENSG00000169016	399.142	-0.0367251	0.0757302	0.579871	0.751328	E2F6	1876
ENSG00000282440	0.705902	-0.00539056	0.166428	0.784883	NA	NA	NA
ENSG00000115159	200.175	-0.344197	0.110406	0.000270728	0.00332233	GPD2	2820
ENSG00000287048	3.18027	0.0458391	0.170772	0.370821	NA	NA	NA
ENSG00000286889	1.74172	0.0374056	0.170794	0.242063	NA	NA	NA
ENSG00000286530	0.867123	-0.011639	0.16727	0.557927	NA	NA	NA
ENSG00000224177	2.76967	0.0204467	0.163163	0.678297	NA	LINC00570	100874055
ENSG00000284052	45.7658	0.474934	0.163576	0.000343552	0.00398355	NA	NA
ENSG00000138386	291.04	-0.097968	0.0722536	0.131372	0.304427	NAB1	4664
ENSG00000235852	1.48189	-0.0586001	0.179471	0.0630457	NA	NA	NA
ENSG00000115419	358.957	0.0966673	0.0882566	0.20057	0.398957	GLS	2744
ENSG00000229023	1.31846	0.0124069	0.165472	0.800358	NA	NA	NA
ENSG00000231858	0.477417	-0.00239364	0.166815	0.876322	NA	LOC105373805	105373805
ENSG00000138378	30.1913	0.0288236	0.138137	0.715688	0.843731	STAT4	6775
ENSG00000230979	75.6246	-0.385636	0.155645	0.00155011	0.0125256	RPL18AP6	285053
ENSG00000224058	0.469009	-0.00612841	0.166741	0.575542	NA	NA	NA
ENSG00000236549	4.24151	-0.0936149	0.195026	0.112208	0.274714	NA	NA
ENSG00000253515	15.0587	0.140875	0.20308	0.118151	0.284313	NA	NA
ENSG00000250565	150.658	-0.116429	0.0893373	0.12444	0.294238	ATP6V1E2	90423
ENSG00000119729	279.546	0.192155	0.0865194	0.0105814	0.0528639	RHOQ	23433
ENSG00000250116	10.2171	0.234624	0.394725	0.0217905	0.0883289	RHOQ-AS1	100506142
ENSG00000151665	923.488	-0.0942621	0.0677488	0.122768	0.291772	PIGF	5281
ENSG00000119878	982.654	-0.12461	0.0821294	0.0795471	0.218812	CRIPT	9419
ENSG00000279254	3.95803	0.0444114	0.169509	0.295563	0.505655	NA	NA
ENSG00000123485	316.439	-0.16281	0.127513	0.0849933	0.228148	HJURP	55355
ENSG00000224287	187.911	0.0626831	0.114035	0.460162	0.65789	MSL3P1	151507
ENSG00000144481	147.775	0.442564	0.190159	0.00151108	0.0123154	TRPM8	79054
ENSG00000233221	4.03445	0.0439384	0.1686	0.500853	0.691692	NA	NA
ENSG00000152102	1958.36	-0.0132157	0.0544409	0.797765	0.893527	FAM168B	130074
ENSG00000230450	5.06991	0.0525257	0.177431	0.446985	0.646451	NA	NA
ENSG00000236956	2.74797	-0.0103825	0.165867	0.360893	NA	NF1P8	401007
ENSG00000285819	34.1538	0.0150036	0.148681	0.632939	0.789289	NA	NA
ENSG00000231431	11.7295	-0.00841852	0.160368	0.885598	0.942888	LOC440910	440910
ENSG00000236516	2.08566	0.0118867	0.16515	0.869892	NA	NA	NA
ENSG00000008869	183.375	0.335978	0.101299	0.000165193	0.00223697	HEATR5B	54497
ENSG00000224891	1.45869	-0.0472024	0.174496	0.105807	NA	ARL14EPP1	107985793
ENSG00000218739	950.502	-0.232818	0.0910211	0.00396254	0.0254087	CEBPZOS	100505876
ENSG00000115816	921.482	0.0639219	0.0526829	0.202742	0.401712	CEBPZ	10153
ENSG00000272054	23.7363	0.144517	0.18425	0.12961	0.302137	NA	NA
ENSG00000003509	304.537	0.251026	0.0896053	0.00158685	0.0127388	NDUFAF7	55471
ENSG00000115825	764.596	-0.126047	0.0976203	0.122151	0.290981	PRKD3	23683
ENSG00000232028	1.70631	-0.004778	0.164373	0.962202	NA	NA	NA
ENSG00000285925	5.93778	-0.0759277	0.181367	0.160883	0.346448	NA	NA
ENSG00000115828	2205.72	-0.333337	0.154961	0.00571733	0.0333274	QPCT	25797
ENSG00000287316	0.959195	0.016886	0.167118	0.407789	NA	NA	NA
ENSG00000163171	1120.2	-0.11336	0.091365	0.14029	0.316856	CDC42EP3	10602
ENSG00000264041	0.632848	-0.00253363	0.166844	0.708485	NA	RN7SL670P	106481105
ENSG00000238285	0.583747	0.0127679	0.167301	0.360285	NA	NA	NA
ENSG00000256458	11.2907	-0.143253	0.222754	0.0873366	0.232642	NA	NA
ENSG00000173166	201.682	-0.560896	0.128421	1.23152e-06	4.44305e-05	RAPH1	65059
ENSG00000234632	2.60612	0.0322461	0.167065	0.437203	NA	NECAP1P2	106479026
ENSG00000237737	18.4163	0.514807	0.298787	0.00519685	0.0310226	DCTN1-AS1	100189589
ENSG00000159239	12.3588	0.682207	0.446044	0.00533268	0.0316628	NA	NA
ENSG00000005448	2631.41	0.293111	0.0807731	6.85749e-05	0.00114938	WDR54	84058
ENSG00000115274	13.8058	0.19897	0.265914	0.0569723	0.174761	INO80B	83444
ENSG00000239779	183.173	-0.046212	0.0811963	0.517314	0.704712	WBP1	23559
ENSG00000286883	4.7201	-0.0240403	0.161414	0.431376	0.632916	NA	NA
ENSG00000135637	77.8737	-0.119327	0.113294	0.177095	0.368289	CCDC142	84865
ENSG00000115282	194.285	0.0419839	0.0880182	0.569293	0.743456	TTC31	64427
ENSG00000179528	5.67391	-0.0708068	0.177502	0.19908	0.397336	LBX2	85474
ENSG00000272183	0.77323	0.00122032	0.166619	0.875842	NA	NA	NA
ENSG00000115289	344.89	-0.10748	0.0790043	0.12392	0.293622	PCGF1	84759
ENSG00000115297	9.93156	-0.104394	0.192466	0.134817	0.309259	TLX2	3196
ENSG00000144045	2.85679	0.0704319	0.181535	0.167579	NA	DQX1	165545
ENSG00000115307	1888.36	-0.0844712	0.0545141	0.0765279	0.213366	AUP1	550
ENSG00000138363	712.614	-0.188149	0.094225	0.0180133	0.0770144	ATIC	471
ENSG00000152253	477.859	-0.410462	0.158189	0.000911746	0.0084559	SPC25	57405
ENSG00000152254	28.5503	-0.0175908	0.156597	0.761153	0.871621	G6PC2	57818
ENSG00000073734	4.33339	0.0418056	0.167703	0.521842	0.708505	ABCB11	8647
ENSG00000081479	35.341	1.38205	0.237374	3.8503e-10	4.96003e-08	LRP2	4036
ENSG00000170396	94.9104	0.201019	0.146342	0.048638	0.15658	ZNF804A	91752
ENSG00000237666	0.872549	-0.0165511	0.167128	0.426733	NA	NA	NA
ENSG00000214199	50.799	-0.315473	0.202721	0.0148219	0.0674482	NA	NA
ENSG00000168542	2.52954	0.0312191	0.167228	0.382403	NA	COL3A1	1281
ENSG00000163081	0.869538	0.0180179	0.168228	0.455257	NA	CCDC140	151278
ENSG00000272564	0.906798	0.0175965	0.167294	0.459803	NA	NA	NA
ENSG00000132300	1467.16	-0.113424	0.0746199	0.0890312	0.235854	PTCD3	55037
ENSG00000208772	7.48219	0.0552142	0.164898	0.377804	0.586342	SNORD94	692225
ENSG00000200241	3.22434	0.00913345	0.162366	0.63436	NA	NA	NA
ENSG00000132313	603.52	0.104936	0.0764819	0.12909	0.301364	MRPL35	51318
ENSG00000202537	1.43754	0.0254508	0.167747	0.495424	NA	NA	NA
ENSG00000115548	778.84	-0.143053	0.0704464	0.0244643	0.0960958	KDM3A	55818
ENSG00000258984	3.37788	-0.0578053	0.176411	0.168993	NA	UBE2F-SCLY	100533179
ENSG00000251971	1.81462	-0.0170402	0.165666	0.587848	NA	RNU6-1333P	106481601
ENSG00000132330	47.4464	0.376793	0.169752	0.00285766	0.0197342	SCLY	51540
ENSG00000144488	7.82975	1.18936	0.537196	0.000762295	0.00739892	ESPNL	339768
ENSG00000178752	19.4708	-0.123672	0.175339	0.17345	0.36349	ERFE	151176
ENSG00000132323	926.047	-0.338793	0.0720105	4.94808e-07	2.13218e-05	ILKAP	80895
ENSG00000225057	5.26491	-0.033011	0.161697	0.524238	0.709821	NA	NA
ENSG00000144485	4443.45	-0.301734	0.121871	0.00258756	0.0182113	HES6	55502
ENSG00000132326	507.065	-0.15262	0.077443	0.0244737	0.0961172	PER2	8864
ENSG00000283635	15.1974	0.126543	0.186533	0.156444	0.340296	NA	NA
ENSG00000204104	344.362	0.423783	0.0767548	4.46466e-09	4.08375e-07	TRAF3IP1	26146
ENSG00000156973	2221.91	-0.168193	0.0629072	0.00397816	0.0254836	PDE6D	5147
ENSG00000237641	8.13229	-0.0475612	0.160231	0.479546	0.67455	RPL28P2	100270971
ENSG00000261096	8.96295	-0.0189435	0.150145	0.778044	0.881902	NA	NA
ENSG00000163273	281.485	-0.250393	0.119735	0.00809106	0.0432408	NPPC	4880
ENSG00000144535	517.238	0.00505417	0.0580251	0.929377	0.965273	DIS3L2	129563
ENSG00000227033	0.540307	0.0101573	0.167201	0.436436	NA	NA	NA
ENSG00000251485	2.67314	0.00297035	0.162258	0.924242	NA	NA	NA
ENSG00000244280	0.834181	0.00163303	0.166749	0.774122	NA	ECEL1P2	347694
ENSG00000204121	0.563005	-0.00393133	0.167165	0.676769	NA	NA	NA
ENSG00000163295	1.15097	-0.00572451	0.165831	0.820606	NA	ALPI	248
ENSG00000171551	1251.84	-0.0926057	0.139809	0.314832	0.524862	ECEL1	9427
ENSG00000237412	25.5712	-0.0652112	0.163897	0.348528	0.558447	PRSS56	646960
ENSG00000135902	0.991012	0.0063693	0.165917	0.902475	NA	CHRND	1144
ENSG00000196811	0.888714	0.00390106	0.166187	0.912182	NA	CHRNG	1146
ENSG00000230992	29.8728	0.0673581	0.145452	0.421891	0.624525	NA	NA
ENSG00000143952	268.992	0.0505719	0.0775965	0.472954	0.66895	VPS54	51542
ENSG00000197329	1304.98	-0.346312	0.121716	0.000748771	0.00730849	PELI1	57162
ENSG00000230923	12.476	-0.0346232	0.167334	0.458092	0.656113	LINC00309	150992
ENSG00000231672	45.5789	0.644734	0.191721	5.05738e-05	0.000898696	NA	NA
ENSG00000214081	1.03196	0.0131022	0.166762	0.904159	NA	CYP4F30P	100132708
ENSG00000282944	2.91332	0.0213853	0.167126	0.506047	NA	NA	NA
ENSG00000240253	118.613	-0.279369	0.197832	0.0226721	0.0909285	NA	NA
ENSG00000223349	6.12462	0.0418403	0.165257	0.680635	0.821456	NA	NA
ENSG00000173302	0.656685	-0.00359068	0.166287	0.706467	NA	GPR148	344561
ENSG00000229797	3.91428	-0.0424382	0.166552	0.310968	0.521069	NA	NA
ENSG00000283303	10.9407	-0.0195279	0.152399	0.763816	0.872921	NA	NA
ENSG00000223631	1.76852	-0.0214147	0.167668	0.32059	NA	NA	NA
ENSG00000284659	2.01849	0.0208176	0.165062	0.726017	NA	NA	NA
ENSG00000214077	9.68101	0.0665937	0.167431	0.323946	0.534014	NA	NA
ENSG00000217950	0.805816	0.0103377	0.166801	0.696774	NA	NA	NA
ENSG00000232742	0.822485	0.0249049	0.168504	0.334461	NA	NA	NA
ENSG00000273073	5.65024	-0.0708386	0.176567	0.23314	0.438296	NA	NA
ENSG00000173272	2124.87	-0.12167	0.0788446	0.0806194	0.220723	MZT2A	653784
ENSG00000075886	10.855	0.0517833	0.15658	0.468644	0.665321	TUBA3D	113457
ENSG00000136002	443.519	-0.159399	0.0998347	0.0525194	0.16489	ARHGEF4	50649
ENSG00000163331	223.14	-0.259797	0.146011	0.0160039	0.0711171	DAPL1	92196
ENSG00000040933	430.538	0.0667548	0.0657059	0.270061	0.479717	INPP4A	3631
ENSG00000153165	79.3238	0.0138669	0.107438	0.864078	0.931498	RGPD3	653489
ENSG00000115841	86.0448	-0.0164961	0.102299	0.845988	0.921001	RMDN2	151393
ENSG00000138078	1170.2	-0.00738105	0.0725149	0.891372	0.946006	PREPL	9581
ENSG00000144199	665.466	-0.0918854	0.113233	0.286604	0.497456	FAHD2B	151313
ENSG00000128656	673.592	0.0857259	0.0923852	0.276009	0.48585	CHN1	1123
ENSG00000152256	1826.7	0.484947	0.210288	0.00176289	0.0137222	PDK1	5163
ENSG00000080293	2.55585	-0.00773218	0.162823	0.718598	NA	SCTR	6344
ENSG00000138449	165.898	-0.247743	0.128476	0.0143267	0.0657597	SLC40A1	30061
ENSG00000115687	101.084	0.0146245	0.0974364	0.854268	0.925882	PASK	23178
ENSG00000144036	420.611	-0.11902	0.070437	0.0611023	0.182587	EXOC6B	23233
ENSG00000135956	812.549	-0.0475031	0.0736274	0.473751	0.669653	TMEM127	55654
ENSG00000168395	574.688	0.141701	0.0584013	0.0106202	0.0529824	ING5	84289
ENSG00000136698	62.6406	0.800883	0.276167	0.000119582	0.00176715	CFC1	55997
ENSG00000007001	16.853	-0.172698	0.210381	0.0892966	0.236394	UPP2	151531
ENSG00000135903	15.5984	0.413913	0.388991	0.0140643	0.0649987	PAX3	5077
ENSG00000196862	51.9067	0.054947	0.126238	0.521158	0.707833	RGPD4	285190
ENSG00000238062	0.664292	-0.00224905	0.166269	0.948337	NA	SPATA3-AS1	348761
ENSG00000204128	259.801	-0.263553	0.144621	0.0138938	0.0644282	C2orf72	257407
ENSG00000261829	28.983	0.632063	0.262464	0.000853404	0.00803475	NA	NA
ENSG00000135914	9.5547	-0.0358476	0.152822	0.598206	0.764219	HTR2B	3357
ENSG00000237039	47.2971	-0.0408547	0.11559	0.624668	0.783298	NA	NA
ENSG00000263641	0.705488	0.000950664	0.166246	0.992014	NA	MIR4777	100616317
ENSG00000156966	5.89024	-0.0792941	0.180862	0.139928	0.316387	B3GNT7	93010
ENSG00000233538	14.493	-0.489292	0.324997	0.00705192	0.0390179	NA	NA
ENSG00000283312	6.89662	0.0202711	0.160804	0.735365	0.855707	NA	NA
ENSG00000283491	9.39343	0.516238	0.470354	0.0104957	0.0525212	NA	NA
ENSG00000223198	2.80738	0.0603866	0.17626	0.175317	NA	RNU2-22P	106660611
ENSG00000286942	1.15407	-0.0383838	0.172918	0.0556628	NA	NA	NA
ENSG00000171596	7.21679	0.0290372	0.158834	0.76131	0.871627	NMUR1	10316
ENSG00000142327	347.652	0.0684091	0.0744655	0.31073	0.520953	RNPEPL1	57140
ENSG00000260942	86.54	0.131217	0.12765	0.156599	0.340296	CAPN10-DT	101752400
ENSG00000142330	301.04	0.00590215	0.0707953	0.9284	0.964829	CAPN10	11132
ENSG00000185176	1.41165	0.0757262	0.189605	0.0401841	NA	AQP12B	653437
ENSG00000219159	1.83441	0.0355199	0.170984	0.0843089	NA	NA	NA
ENSG00000172482	0.657225	-0.00741169	0.16658	0.561481	NA	AGXT	189
ENSG00000233392	0.480919	0.00246335	0.166879	0.735697	NA	UICLM	200772
ENSG00000224490	2.5876	0.000892468	0.162542	0.980704	NA	NA	NA
ENSG00000135925	14.1181	0.0517559	0.161065	0.507244	0.696308	WNT10A	80326
ENSG00000228135	3.39566	0.0146399	0.161925	0.801927	NA	LINC01494	101928537
ENSG00000235024	1.02347	0.00166616	0.166425	0.930597	NA	NA	NA
ENSG00000224928	2.38514	0.023929	0.164518	0.554908	NA	NA	NA
ENSG00000171450	450.834	-0.139342	0.116349	0.119739	0.286982	CDK5R2	8941
ENSG00000236445	1.07116	0.0087166	0.166523	0.635232	NA	NA	NA
ENSG00000163497	6.26541	-0.000218175	0.156462	0.995156	0.997386	FEV	54738
ENSG00000163499	5.72302	-0.0445608	0.166001	0.390368	0.597661	CRYBA2	1412
ENSG00000181378	27.1949	0.325872	0.263482	0.0199651	0.082924	CFAP65	255101
ENSG00000163501	0.634235	0.0282228	0.170301	0.154703	NA	IHH	3549
ENSG00000286606	2.8317	-0.0227214	0.164297	0.728056	NA	NA	NA
ENSG00000115649	1069.79	-0.0800753	0.0711672	0.20991	0.410168	CNPPD1	27013
ENSG00000144567	1354.72	-0.0781297	0.070907	0.205212	0.404457	RETREG2	79137
ENSG00000158552	1009.22	0.134899	0.0635194	0.0212838	0.0868182	ZFAND2B	130617
ENSG00000287529	3.83614	0.0914976	0.196922	0.0689674	0.198592	NA	NA
ENSG00000115657	18.3429	0.261136	0.240818	0.0362527	0.127119	ABCB6	10058
ENSG00000284820	1.22589	0.0332393	0.169911	0.336784	NA	NA	NA
ENSG00000198925	354.785	-0.0541312	0.0909176	0.480539	0.675406	ATG9A	79065
ENSG00000163516	501.878	0.18911	0.0914415	0.0171077	0.0743833	ANKZF1	55139
ENSG00000163521	76.7893	0.183352	0.151665	0.073365	0.207488	GLB1L	79411
ENSG00000115661	346.296	-0.151254	0.0837813	0.0365108	0.127861	STK16	8576
ENSG00000243910	6.45435	-0.0848377	0.181298	0.15031	0.331374	TUBA4B	80086
ENSG00000054356	1108.2	0.359846	0.128415	0.000669903	0.006725	PTPRN	5798
ENSG00000207647	0.608862	0.0184352	0.167925	0.380831	NA	MIR153-1	406944
ENSG00000230432	1.16212	0.021744	0.167735	0.475132	NA	NA	NA
ENSG00000182698	66.9316	0.528563	0.241542	0.00167422	0.0132244	RESP18	389075
ENSG00000234162	0.904571	0.000543708	0.166048	0.596051	NA	NA	NA
ENSG00000119147	207.856	-0.194648	0.131298	0.0472056	0.153546	ECRG4	84417
ENSG00000115652	821.015	-0.0115057	0.0603624	0.831768	0.913105	UXS1	80146
ENSG00000224061	0.602629	-0.00458291	0.166406	0.645909	NA	NA	NA
ENSG00000223760	116.608	-0.0734326	0.138753	0.391746	0.598765	MED15P9	285103
ENSG00000152076	283.082	0.0878991	0.0832354	0.221515	0.424814	CCDC74B	91409
ENSG00000152082	2398.9	-0.198858	0.0992495	0.0165649	0.0727589	MZT2B	80097
ENSG00000152086	5.50883	-0.0084594	0.157597	0.874641	0.937117	TUBA3E	112714
ENSG00000227632	94.1178	-0.050254	0.0979097	0.536592	0.719627	NA	NA
ENSG00000230756	0.578694	-7.6751e-05	0.166559	0.809874	NA	NA	NA
ENSG00000213225	13.7152	0.163586	0.26835	0.0839181	0.226376	NOC2LP1	643276
ENSG00000188542	409.678	-0.0446042	0.0735664	0.492842	0.684835	DUSP28	285193
ENSG00000237007	0.712034	0.00167459	0.166661	0.943539	NA	KRT18P52	100418769
ENSG00000273165	0.678238	0.0239359	0.169074	0.108625	NA	NA	NA
ENSG00000162961	2669.78	-0.149586	0.0717709	0.0210157	0.0859242	DPY30	84661
ENSG00000271228	1.70696	0.0463125	0.174537	0.121946	NA	NA	NA
ENSG00000152683	239.005	0.296287	0.0761983	2.04373e-05	0.000435753	SLC30A6	55676
ENSG00000229816	5.87642	0.0227094	0.157355	0.690608	0.828171	NA	NA
ENSG00000234253	3.35729	-0.0644877	0.178959	0.234233	NA	RPL7P13	130728
ENSG00000285548	14.5928	-0.300642	0.467396	0.0209264	0.0857016	NA	NA
ENSG00000230327	0.837352	0.00490875	0.166671	0.241021	NA	MTCO1P42	107075283
ENSG00000283058	5.20001	0.144439	0.242799	0.0477092	0.154621	NA	NA
ENSG00000216191	3.5428	0.0654303	0.180213	0.141491	NA	MIR8485	103504737
ENSG00000238165	19.3441	-0.0204101	0.140306	0.858664	0.928678	NA	NA
ENSG00000286412	7.98257	0.00257242	0.15049	0.969106	0.984796	NA	NA
ENSG00000153253	330.263	0.520557	0.10552	7.52547e-08	4.52724e-06	SCN3A	6328
ENSG00000288089	0.863515	0.00167783	0.166308	0.963099	NA	NA	NA
ENSG00000238782	1.34644	0.0109833	0.165811	0.331378	NA	NA	NA
ENSG00000235993	4.41957	0.0642111	0.180046	0.0357501	0.12595	NA	NA
ENSG00000222344	2.29045	-0.0116085	0.163617	0.752802	NA	RNU6-613P	106479837
ENSG00000153832	220.681	0.269118	0.114397	0.00427038	0.0267633	FBXO36	130888
ENSG00000231534	1.05833	0.0370053	0.172311	0.0219286	NA	NA	NA
ENSG00000163053	765.667	-0.112877	0.0697367	0.0690905	0.198804	SLC16A14	151473
ENSG00000199400	3.21205	-0.012654	0.161144	0.711632	NA	RNY4P19	100169834
ENSG00000236116	1.24239	-0.00161175	0.167046	0.948909	NA	NA	NA
ENSG00000135917	25.9697	-0.0197448	0.13994	0.795587	0.892055	SLC19A3	80704
ENSG00000115009	3.31636	-0.0669973	0.185738	0.0133506	NA	CCL20	6364
ENSG00000123977	18.1169	0.0928593	0.175168	0.219424	0.421757	DAW1	164781
ENSG00000074047	198.688	-0.30471	0.15479	0.00770427	0.0416807	GLI2	2736
ENSG00000271709	0.768805	0.00560046	0.166787	0.796719	NA	NA	NA
ENSG00000225963	1.85973	0.0264561	0.167102	0.393927	NA	NA	NA
ENSG00000079263	8.52814	0.123768	0.208506	0.103906	0.261225	SP140	11262
ENSG00000283118	4.25076	0.0193258	0.163982	0.970705	0.985281	NA	NA
ENSG00000279166	11.01	-0.0258995	0.154891	0.646482	0.798649	NA	NA
ENSG00000238057	5.61737	-0.914644	0.575086	0.0030447	0.0207079	ZEB2-AS1	100303491
ENSG00000232125	1.02566	0.0115208	0.16624	0.691083	NA	DYTN	391475
ENSG00000134324	668.043	0.275476	0.0631733	3.03193e-06	9.36018e-05	LPIN1	23175
ENSG00000286207	7.62634	0.0316675	0.156264	0.616692	0.77778	NA	NA
ENSG00000162994	401.504	-0.121384	0.0778121	0.0777702	0.215546	CLHC1	130162
ENSG00000203327	1.07457	-0.00419538	0.165318	0.92743	NA	NA	NA
ENSG00000227799	60.8289	-0.279484	0.140962	0.00931557	0.048123	NA	NA
ENSG00000085760	446.316	-0.000260222	0.0756549	0.965109	0.982811	MTIF2	4528
ENSG00000162997	26.9589	0.152791	0.181255	0.125104	0.295239	PRORSD1P	344405
ENSG00000240401	21.0273	0.0642975	0.146507	0.435002	0.636002	NA	NA
ENSG00000206964	0.452479	-0.00111998	0.166745	0.941424	NA	NA	NA
ENSG00000153827	571.94	0.0667957	0.0660602	0.282712	0.493168	TRIP12	9320
ENSG00000279485	1.09767	-0.0115102	0.166201	0.348838	NA	NA	NA
ENSG00000228305	8.44017	0.250042	0.347086	0.0333455	0.119846	NA	NA
ENSG00000229920	2.38038	0.0637317	0.17972	0.130936	NA	RPS4XP5	100271132
ENSG00000014641	8151.26	-0.197715	0.077895	0.00431157	0.0269459	MDH1	4190
ENSG00000287435	2.68394	0.0255663	0.166043	0.460578	NA	LOC105374802	105374802
ENSG00000230002	24.8742	0.0196835	0.140776	0.801427	0.895224	ALMS1-IT1	100874291
ENSG00000284902	4.97976	0.0412751	0.166955	0.312949	0.523212	NA	NA
ENSG00000163016	7.34585	0.0311752	0.163785	0.377031	0.585564	ALMS1P1	200420
ENSG00000144034	2080.14	-0.0164657	0.062169	0.737923	0.857211	TPRKB	51002
ENSG00000273245	5.23041	-0.0212605	0.159173	0.612777	0.774749	NA	NA
ENSG00000280037	2.13079	0.0194507	0.165962	0.427407	NA	NA	NA
ENSG00000138443	2898.52	-0.09334	0.0597289	0.0840414	0.226488	ABI2	10152
ENSG00000234945	8.12351	-0.376261	0.454182	0.0174826	0.0755604	GTF3C2-AS1	100505624
ENSG00000234072	91.1135	0.00450001	0.0963933	0.963304	0.981802	NA	NA
ENSG00000115234	1505.14	0.0505114	0.0590178	0.382688	0.590903	SNX17	9784
ENSG00000163795	276.358	-0.0149611	0.0793675	0.821127	0.907298	ZNF513	130557
ENSG00000115241	2400.69	0.0176091	0.0575422	0.774971	0.880259	PPM1G	5496
ENSG00000213453	80.6226	-0.2275	0.17566	0.00557252	0.032657	NA	NA
ENSG00000115216	2329.36	-0.00846983	0.0691126	0.892418	0.946475	NRBP1	29959
ENSG00000157992	20.3544	0.753354	0.252295	0.000143545	0.00201134	KRTCAP3	200634
ENSG00000235267	0.92401	0.0151389	0.166854	0.653108	NA	NA	NA
ENSG00000115226	1749.37	-0.0380586	0.0678717	0.490209	0.682991	FNDC4	64838
ENSG00000138002	231.335	0.304077	0.104716	0.000757891	0.00736365	IFT172	26160
ENSG00000265451	5.72633	-0.00499081	0.158265	0.893642	0.94723	NA	NA
ENSG00000264229	129.791	0.953197	0.168502	7.628e-10	8.72962e-08	RNU4ATAC	100151683
ENSG00000230993	0.570687	-0.0039627	0.166631	0.823786	NA	NA	NA
ENSG00000279721	0.940319	0.020728	0.167916	0.448135	NA	NA	NA
ENSG00000213239	2.08423	-0.00747652	0.163921	0.915215	NA	NA	NA
ENSG00000155438	565.103	0.0271628	0.0637336	0.645337	0.797555	NIFK	84365
ENSG00000211460	2732.67	-0.224531	0.0698959	0.000395668	0.00443932	TSN	7247
ENSG00000224655	2.51203	0.0381622	0.168216	0.352977	NA	LINC01823	101927801
ENSG00000121989	504.955	0.0784021	0.0777443	0.255666	0.463879	ACVR2A	92
ENSG00000212389	0.8191	-0.0173695	0.167126	0.518272	NA	RNU6-1275P	106480122
ENSG00000223911	0.587839	-0.00523442	0.166564	0.787196	NA	NA	NA
ENSG00000115947	2319.8	0.014916	0.0688487	0.828945	0.911439	ORC4	5000
ENSG00000204406	509.469	0.139068	0.0617537	0.0161045	0.0714093	MBD5	55777
ENSG00000281469	2.23157	0.0369054	0.170344	0.240016	NA	NA	NA
ENSG00000281772	4.014	0.0571508	0.177121	0.229021	0.433426	NA	NA
ENSG00000224007	0.543065	-0.0243403	0.169436	0.0965622	NA	NA	NA
ENSG00000015568	962.755	0.0206832	0.0697162	0.755117	0.866982	RGPD5	84220
ENSG00000225108	2.67885	0.014983	0.161971	0.790477	NA	NA	NA
ENSG00000204588	50.6235	-0.163708	0.163706	0.108938	0.269379	LINC01123	440894
ENSG00000144063	6.51341	-0.0304479	0.158947	0.599265	0.765255	MALL	7851
ENSG00000282304	0.769185	-0.00179798	0.166326	0.616721	NA	NA	NA
ENSG00000175772	58.1	-0.235786	0.176746	0.0398381	0.136393	NA	NA
ENSG00000226065	6.11553	0.00416645	0.155021	0.970172	0.985067	NA	NA
ENSG00000144061	137.427	0.507009	0.105772	1.55655e-07	8.18355e-06	NPHP1	4867
ENSG00000286307	0.985088	0.0100656	0.166521	0.95209	NA	NA	NA
ENSG00000287405	7.2991	0.000854028	0.157333	0.922002	0.961428	NA	NA
ENSG00000264292	0.625551	-0.000238594	0.166748	0.916893	NA	MIR2467	100616360
ENSG00000288082	0.988007	0.00639829	0.165676	0.774004	NA	NA	NA
ENSG00000172954	459.399	-0.0227725	0.0720158	0.725999	0.849577	LCLAT1	253558
ENSG00000163072	15.136	-0.0342096	0.151723	0.629424	0.786645	NOSTRIN	115677
ENSG00000196151	338.677	-0.262918	0.0784119	0.000222021	0.00282171	WDSUB1	151525
ENSG00000115504	1560.66	-0.320177	0.133634	0.00240949	0.0173327	EHBP1	23301
ENSG00000028116	61.1242	-0.138674	0.133808	0.141473	0.318331	VRK2	7444
ENSG00000243244	73.4517	-0.0341183	0.114701	0.683806	0.823627	STON1	11037
ENSG00000136541	23.7287	-0.229842	0.319578	0.0339467	0.121069	ERMN	57471
ENSG00000172292	1104.82	-0.655939	0.0969436	1.17769e-12	4.02458e-10	CERS6	253782
ENSG00000184182	434.562	-0.00344257	0.0586829	0.93859	0.969725	UBE2F	140739
ENSG00000077380	3090.27	-0.0131412	0.0604893	0.799016	0.894074	DYNC1I2	1781
ENSG00000057935	448.539	-0.017317	0.0781648	0.801058	0.895015	MTA3	57504
ENSG00000138413	4486.1	-0.0667177	0.0808239	0.32277	0.532884	IDH1	3417
ENSG00000153823	1127.07	-0.503179	0.0630085	1.70886e-16	1.82811e-13	PID1	55022
ENSG00000032389	990.567	-0.248283	0.0784717	0.000459846	0.00498157	EIPR1	7260
ENSG00000115446	1154.3	0.117357	0.0791588	0.0980962	0.251685	UNC50	25972
ENSG00000071909	17.769	0.153402	0.215185	0.0886716	0.235104	MYO3B	140469
ENSG00000178171	56.6564	0.0319081	0.12074	0.676288	0.818578	AMER3	205147
ENSG00000021574	641.665	-0.13457	0.0718796	0.0366012	0.128068	SPAST	6683
ENSG00000221944	757.486	-0.342757	0.124115	0.000927025	0.00855889	TIGD1	200765
ENSG00000163001	1750.25	0.0740145	0.05534	0.17326	0.363205	CFAP36	112942
ENSG00000223962	0.857254	0.0225789	0.168783	0.220644	NA	NA	NA
ENSG00000231079	45.6146	-0.0755965	0.135007	0.387934	0.595491	NA	NA
ENSG00000228848	0.863063	-0.00411685	0.166296	0.902718	NA	NA	NA
ENSG00000226340	1.34651	0.0506182	0.17676	0.0539039	NA	NA	NA
ENSG00000286167	4.82433	0.0482695	0.166501	0.437517	0.638084	NA	NA
ENSG00000228236	0.853339	-0.0067262	0.166412	0.479051	NA	NA	NA
ENSG00000144395	110.916	0.155765	0.137364	0.101404	0.257115	CCDC150	284992
ENSG00000119041	465.335	0.0300024	0.0740049	0.666603	0.813015	GTF3C3	9330
ENSG00000187944	31.4168	0.122187	0.152395	0.19505	0.3919	C2orf66	401027
ENSG00000280176	3.69635	-0.0634727	0.173936	0.24378	0.451502	NA	NA
ENSG00000197121	3518.11	0.218024	0.0772504	0.00210794	0.0156694	PGAP1	80055
ENSG00000224442	1.24614	0.0858572	0.199343	0.00650155	NA	NA	NA
ENSG00000115594	7.27733	-0.0201099	0.163244	0.61799	0.778778	IL1R1	3554
ENSG00000180251	8.14847	0.00203692	0.161882	0.523499	0.709223	SLC9A4	389015
ENSG00000241962	10.2162	-0.0847874	0.169434	0.269883	0.479492	NA	NA
ENSG00000144182	116.8	0.0641618	0.0981778	0.424973	0.627338	LIPT1	51601
ENSG00000158411	474.264	0.272654	0.105396	0.0024127	0.0173327	MITD1	129531
ENSG00000185414	469.213	-0.0381033	0.0766047	0.547178	0.727	MRPL30	51263
ENSG00000144214	25.9694	0.0358584	0.132598	0.667307	0.813618	LYG1	129530
ENSG00000115514	1118.23	0.120632	0.0662909	0.0517931	0.163234	TXNDC9	10190
ENSG00000232732	13.3229	-0.770182	0.408361	0.002201	0.0161851	NA	NA
ENSG00000178074	1187.07	-0.060144	0.0608876	0.28608	0.496788	C2orf69	205327
ENSG00000162971	425.224	0.0449583	0.0739079	0.504102	0.694326	TYW5	129450
ENSG00000235072	9.87633	0.0294958	0.157672	0.701202	0.834893	NA	NA
ENSG00000224220	4.12932	-0.00150791	0.159386	0.975019	0.987704	NA	NA
ENSG00000115112	18.6864	-0.0928259	0.170114	0.246543	0.454215	TFCP2L1	29842
ENSG00000232717	0.625373	0.00138926	0.167015	0.953135	NA	TRIM51JP	643126
ENSG00000144015	0.910862	-0.00335597	0.165955	0.780268	NA	TRIM43	129868
ENSG00000225979	3.67655	-0.00252143	0.162217	0.746475	NA	NA	NA
ENSG00000213104	1.41392	0.0107598	0.164563	0.855373	NA	NA	NA
ENSG00000115524	4720.51	-0.313746	0.0550767	2.42246e-09	2.42296e-07	SF3B1	23451
ENSG00000115541	2966.3	-0.345991	0.0949083	4.39399e-05	0.000803226	HSPE1	3336
ENSG00000270757	0.519391	-6.42057e-05	0.166273	0.910043	NA	HSPE1-MOB4	100529241
ENSG00000115540	1812.8	-0.287193	0.0697993	8.48156e-06	0.00021426	MOB4	25843
ENSG00000231699	1.16863	0.00565599	0.165171	0.921126	NA	NA	NA
ENSG00000287858	3.71282	0.0151591	0.163273	0.416862	0.620314	NA	NA
ENSG00000154479	50.3834	0.916534	0.162242	1.10361e-09	1.20686e-07	CCDC173	129881
ENSG00000144362	125.361	0.350799	0.15701	0.00385227	0.0248258	PHOSPHO2	493911
ENSG00000213160	950.03	-0.273981	0.0862673	0.000342855	0.00397735	KLHL23	151230
ENSG00000231550	4.62451	0.0893214	0.191274	0.124366	0.294204	NA	NA
ENSG00000214369	1.00043	-0.000274597	0.164944	0.908557	NA	NA	NA
ENSG00000138385	4479.07	-0.0457428	0.0570935	0.393437	0.59997	SSB	6741
ENSG00000138382	2345.5	-0.217014	0.0654226	0.000319999	0.00377448	METTL5	29081
ENSG00000227176	0.791385	0.000699455	0.166596	0.809324	NA	NA	NA
ENSG00000144381	7316.15	-0.286342	0.0954873	0.000597439	0.0061148	HSPD1	3329
ENSG00000144357	525.206	0.456494	0.0785446	7.29643e-10	8.58988e-08	UBR3	130507
ENSG00000115263	5.37206	0.166135	0.297936	0.00964477	0.0494034	GCG	2641
ENSG00000229337	87.4052	0.0897103	0.116111	0.309002	0.519244	NA	NA
ENSG00000225808	3.96506	-0.0114917	0.158634	0.737754	0.857096	NA	NA
ENSG00000265396	1.99293	-0.00639043	0.164494	0.761623	NA	MIR3128	100422824
ENSG00000222043	51.195	-0.0694268	0.125947	0.427718	0.629652	NA	NA
ENSG00000271825	1.21543	0.0225128	0.167442	0.381898	NA	NA	NA
ENSG00000271996	2.26936	0.0362699	0.16863	0.364698	NA	NA	NA
ENSG00000278418	0.717075	-0.00272707	0.166493	0.747099	NA	MIR6512	102465255
ENSG00000196659	87.2447	0.180123	0.137526	0.0675197	0.195934	TTC30B	150737
ENSG00000197557	61.2639	0.277145	0.147772	0.0120929	0.0582852	TTC30A	92104
ENSG00000197635	25.7328	-0.068772	0.138429	0.417764	0.621093	DPP4	1803
ENSG00000229087	1.5308	0.0512539	0.176624	0.110099	NA	NA	NA
ENSG00000234022	2.79882	0.000428204	0.16309	0.845511	NA	NA	NA
ENSG00000239202	0.877277	0.0147383	0.167194	0.432344	NA	RN7SL499P	106481059
ENSG00000079785	2406.55	-0.0830328	0.0605532	0.123005	0.292221	DDX1	1653
ENSG00000115053	10480.4	-0.243309	0.0650182	4.16235e-05	0.000770614	NCL	4691
ENSG00000236501	22.5017	0.156505	0.18913	0.115733	0.280404	NA	NA
ENSG00000264279	0.634657	-0.00144614	0.166258	0.867489	NA	MIR4786	100616417
ENSG00000172428	3795.32	-0.368298	0.0954192	1.79645e-05	0.000393252	COPS9	150678
ENSG00000178602	25.7881	0.186289	0.241853	0.0635378	0.18788	OTOS	150677
ENSG00000130414	2484.24	-0.149637	0.0613566	0.00878208	0.0461031	NDUFA10	4705
ENSG00000180228	1238.16	-0.0569937	0.0589961	0.271431	0.48061	PRKRA	8575
ENSG00000204311	145.915	0.278527	0.10111	0.00134498	0.0113294	PJVK	494513
ENSG00000238082	6.23281	-0.0620208	0.172539	0.273451	0.483175	NA	NA
ENSG00000116095	644.363	-0.16354	0.0624081	0.00421505	0.0265043	PLEKHA3	65977
ENSG00000270277	0.663013	0.00136209	0.166522	0.71916	NA	NA	NA
ENSG00000279598	8.05923	-0.0200174	0.156992	0.838205	0.916583	NA	NA
ENSG00000270574	0.504217	0.00138422	0.167103	0.784108	NA	NA	NA
ENSG00000271401	1.34059	0.0297445	0.169638	0.0884114	NA	NA	NA
ENSG00000267784	1.53674	0.019946	0.167295	0.36132	NA	NA	NA
ENSG00000143977	5128.92	-0.0669229	0.0742311	0.311493	0.521487	SNRPG	6637
ENSG00000035141	1146.52	0.015579	0.0602486	0.802273	0.895722	FAM136A	84908
ENSG00000173692	2901.91	0.00824818	0.0546561	0.873842	0.936758	PSMD1	5707
ENSG00000163093	121.88	0.109364	0.0950852	0.1658	0.353357	BBS5	129880
ENSG00000239474	4.92815	-0.0123724	0.157865	0.771245	0.877891	KLHL41	10324
ENSG00000138399	299.547	0.0962933	0.0904456	0.211849	0.412816	FASTKD1	79675
ENSG00000138398	3332.94	-0.0677306	0.0589911	0.199456	0.397784	PPIG	9360
ENSG00000115750	313.614	0.110771	0.0670001	0.071263	0.203334	TAF1B	9014
ENSG00000269973	23.4515	0.284765	0.223396	0.0258653	0.0999709	NA	NA
ENSG00000287305	0.86706	-0.000724079	0.166306	0.959333	NA	NA	NA
ENSG00000134317	116.041	0.0153159	0.101518	0.845868	0.921001	GRHL1	29841
ENSG00000260077	189.774	-0.0113906	0.0851796	0.877771	0.939087	NA	NA
ENSG00000172059	463.28	-0.566821	0.140498	4.0635e-06	0.000118744	KLF11	8462
ENSG00000171848	1212.81	-0.130333	0.133424	0.181505	0.37399	RRM2	6241
ENSG00000115756	1908.96	-0.509409	0.0834911	1.06051e-10	1.77509e-08	HPCAL1	3241
ENSG00000206633	46.3649	0.211842	0.196627	0.0600669	0.18048	SNORA80B	100302743
ENSG00000229525	18.1295	-0.00762955	0.141984	0.897766	0.949543	NA	NA
ENSG00000072195	267.156	-0.147726	0.101883	0.0648959	0.190613	SPEG	10290
ENSG00000227432	0.535409	-0.0144546	0.167442	0.324027	NA	NA	NA
ENSG00000268896	2.05288	0.0289681	0.167974	0.557903	NA	NA	NA
ENSG00000124006	809.129	0.229241	0.116517	0.0147194	0.0671061	OBSL1	23363
ENSG00000269068	1.70002	0.0296107	0.168422	0.266186	NA	NA	NA
ENSG00000123999	57.8978	0.618491	0.255466	0.000685105	0.00683653	INHA	3623
ENSG00000144589	203.682	0.324463	0.0965945	0.000161344	0.00219329	STK11IP	114790
ENSG00000228973	1.16748	-0.00624811	0.166399	0.621295	NA	NA	NA
ENSG00000114923	419.614	0.0952939	0.0916212	0.218468	0.420882	SLC4A3	6508
ENSG00000267919	2.93434	0.0184651	0.162577	0.69664	NA	NA	NA
ENSG00000231802	0.752402	0.0132872	0.167322	0.514093	NA	NA	NA
ENSG00000227308	1.5992	0.00341066	0.165114	0.994775	NA	NA	NA
ENSG00000234624	4.85757	0.00264728	0.15852	0.979568	0.989767	NA	NA
ENSG00000206937	2.77394	-0.0333418	0.166739	0.400687	NA	SNORA70B	100124537
ENSG00000285857	6.86956	-1.00055	0.535702	0.0018893	0.0144322	NA	NA
ENSG00000115884	278.29	-0.11923	0.0981128	0.136478	0.311766	SDC1	6382
ENSG00000235411	8.96746	-0.0863653	0.171744	0.254139	0.462131	NA	NA
ENSG00000143878	1354.43	-0.297344	0.133793	0.00420398	0.0264887	RHOB	388
ENSG00000228950	0.515687	0.00377062	0.167049	0.794989	NA	NA	NA
ENSG00000237617	0.850228	0.0104054	0.167024	0.404108	NA	NA	NA
ENSG00000270460	3.96978	0.0700535	0.182835	0.133135	0.306836	NA	NA
ENSG00000271151	3.63237	0.059441	0.175826	0.185268	NA	NA	NA
ENSG00000260868	0.586126	0.00842138	0.16721	0.499894	NA	LINC01960	100128905
ENSG00000138430	3869.37	-0.233566	0.0614274	4.23206e-05	0.000779415	OLA1	29789
ENSG00000270799	0.720934	0.00230666	0.165901	0.981675	NA	NA	NA
ENSG00000243770	0.949302	0.000352153	0.165903	0.728423	NA	RN7SL65P	106479247
ENSG00000231453	68.27	0.184169	0.264313	0.0721997	0.205238	LINC01305	285084
ENSG00000280414	67.2221	0.0201311	0.148527	0.877814	0.939087	NA	NA
ENSG00000217236	606.554	-0.227799	0.283043	0.0478515	0.154809	SP9	100131390
ENSG00000138433	1563.2	0.0570172	0.0827347	0.443007	0.642248	CIR1	9541
ENSG00000144306	623.986	0.0892973	0.0753654	0.184879	0.378416	SCRN3	79634
ENSG00000237126	13.9971	0.0261943	0.144387	0.727385	0.85039	NA	NA
ENSG00000204120	649.46	0.191681	0.0554594	0.000275633	0.00336741	GIGYF2	26058
ENSG00000213055	4.75203	-0.0411587	0.166789	0.388508	0.595939	EEF1B2P7	100421756
ENSG00000241409	8.94751	-0.0718472	0.168192	0.299354	0.509026	NA	NA
ENSG00000115474	12.0741	-0.0048131	0.145234	0.93702	0.969027	KCNJ13	3769
ENSG00000066248	237.183	-0.380119	0.140642	0.000782324	0.00753899	NGEF	25791
ENSG00000236449	7.41374	1.33449	0.466537	0.000138647	0.0019572	NA	NA
ENSG00000235655	9776.11	-0.521923	0.118364	8.72366e-07	3.32269e-05	NA	NA
ENSG00000138435	4.4863	-0.0116163	0.15864	0.805286	0.897986	CHRNA1	1134
ENSG00000162980	403.669	-0.0174472	0.062555	0.712898	0.842431	ARL5A	26225
ENSG00000288066	130.227	0.132356	0.128909	0.152824	0.334868	NA	NA
ENSG00000163214	604.808	-0.0330538	0.0641703	0.573117	0.746197	DHX57	90957
ENSG00000223922	16.3211	0.184571	0.216496	0.0780144	0.216057	ASS1P2	447
ENSG00000225284	10.3632	-0.108416	0.186625	0.172636	0.362401	NA	NA
ENSG00000206985	1.11051	-0.00674762	0.165403	0.631736	NA	RNU6-198P	106481239
ENSG00000225900	2.26415	0.00364848	0.162629	0.886727	NA	NA	NA
ENSG00000279181	2.59687	0.0596723	0.177203	0.208318	NA	NA	NA
ENSG00000257800	191.6	-0.0229209	0.0902814	0.75799	0.869047	NA	NA
ENSG00000217702	25.219	-0.0646255	0.151258	0.416765	0.620245	NA	NA
ENSG00000163170	306.058	0.249068	0.0836086	0.000783422	0.00753899	BOLA3	388962
ENSG00000114978	1045.42	-0.10241	0.0552373	0.0450258	0.148453	MOB1A	55233
ENSG00000065911	381.544	-0.108261	0.0833796	0.134701	0.309156	MTHFD2	10797
ENSG00000279201	0.67661	0.0177554	0.167737	0.337308	NA	NA	NA
ENSG00000279070	15.5408	-0.0506351	0.145615	0.537161	0.7201	NA	NA
ENSG00000135913	291.143	0.176355	0.0806998	0.013368	0.0626635	USP37	57695
ENSG00000222714	0.982773	-0.0202442	0.16784	0.420013	NA	RN7SKP38	106479112
ENSG00000144580	639.147	-0.137213	0.0627637	0.0175476	0.0757472	CNOT9	9125
ENSG00000115556	30.2158	0.00443272	0.134029	0.937744	0.969218	PLCD4	84812
ENSG00000074582	777.819	-0.090929	0.068272	0.137265	0.312664	BCS1L	617
ENSG00000163481	444.77	0.516558	0.0940282	5.33402e-09	4.7552e-07	RNF25	64320
ENSG00000163482	164.703	0.171181	0.106834	0.0476238	0.154455	STK36	27148
ENSG00000135912	182.984	0.314231	0.113779	0.00107591	0.00959161	TTLL4	9654
ENSG00000135929	73.4742	-0.0443477	0.133706	0.591868	0.759672	CYP27A1	1593
ENSG00000174325	2.32639	0.0265654	0.168616	0.462973	NA	NA	NA
ENSG00000169599	2382.55	0.0058494	0.0739221	0.970487	0.985146	NFU1	27247
ENSG00000232228	2.63536	-0.0192736	0.164945	0.645793	NA	NA	NA
ENSG00000229948	11.0108	0.056896	0.160336	0.411612	0.615666	NA	NA
ENSG00000115568	313.507	0.10633	0.0742766	0.111478	0.273389	ZNF142	7701
ENSG00000182389	241.47	0.166301	0.0960684	0.0390715	0.134568	CACNB4	785
ENSG00000188760	137.113	-0.114791	0.110954	0.172918	0.362777	TMEM198	130612
ENSG00000198885	112.551	-0.651342	0.13413	8.85926e-08	5.22739e-06	ITPRIPL1	150771
ENSG00000163040	573.83	0.180331	0.0595682	0.00124547	0.0106902	CCDC74A	90557
ENSG00000222038	261.418	-0.475844	0.150829	0.000141351	0.0019832	POTEJ	653781
ENSG00000204634	156.278	0.13296	0.113091	0.134253	0.308459	TBC1D8	11138
ENSG00000163013	391.435	0.211383	0.092998	0.00785753	0.0423052	FBXO41	150726
ENSG00000154518	12496.5	-0.277373	0.0773895	8.18888e-05	0.00131634	ATP5MC3	518
ENSG00000187514	57550.6	-0.436646	0.115451	1.84021e-05	0.000400694	PTMA	5757
ENSG00000118257	2470.48	-0.278271	0.0794114	9.14588e-05	0.00143792	NRP2	8828
ENSG00000123992	837.637	0.0930876	0.0758777	0.176639	0.367925	DNPEP	23549
ENSG00000055917	940.335	0.147127	0.0788417	0.0432892	0.144464	PUM2	23369
ENSG00000185404	3.07263	3.12177	0.93626	3.48536e-05	NA	SP140L	93349
ENSG00000273045	38.27	0.573644	0.186758	0.000176408	0.00235386	C2orf15	150590
ENSG00000163328	476.865	0.0411824	0.0676663	0.501326	0.692129	GPR155	151556
ENSG00000197223	1228.48	-0.144915	0.0648242	0.0138171	0.0641572	C1D	10438
ENSG00000115414	88.6425	0.777269	0.193525	2.51586e-06	8.04977e-05	FN1	2335
ENSG00000231536	7.80527	0.00674283	0.156147	0.985986	0.992391	NA	NA
ENSG00000169679	274.385	-0.102571	0.110364	0.23435	0.439462	BUB1	699
ENSG00000235881	1.66719	0.0237299	0.167506	0.373525	NA	NA	NA
ENSG00000153093	37.0577	0.073229	0.133437	0.396971	0.602818	ACOXL	55289
ENSG00000236330	3.66313	-0.0367841	0.166719	0.391682	NA	RPL5P9	100270832
ENSG00000204581	4.61623	0.100938	0.2025	0.0959062	0.248476	ACOXL-AS1	400997
ENSG00000153094	127.669	0.116884	0.114612	0.174524	0.36487	BCL2L11	10018
ENSG00000227992	1.27085	0.00635893	0.165537	0.894052	NA	NA	NA
ENSG00000271590	1.45121	0.0699935	0.186647	0.0428832	NA	NA	NA
ENSG00000118965	181.772	0.190743	0.0907169	0.0146901	0.0670345	WDR35	57539
ENSG00000115155	45.4405	0.755132	0.298878	0.000544102	0.00567276	OTOF	9381
ENSG00000286347	0.894039	0.0259404	0.168897	0.315492	NA	NA	NA
ENSG00000199460	0.53352	-0.00523598	0.166867	0.662334	NA	RNU6-1216P	106480098
ENSG00000271597	1.34853	0.0136076	0.166757	0.35168	NA	LOC100421347	100421347
ENSG00000169604	734.086	0.15726	0.0830718	0.045105	0.148631	ANTXR1	84168
ENSG00000229385	2.99431	0.11911	0.225627	0.0401799	NA	NA	NA
ENSG00000277171	0.551301	0.00551793	0.166613	0.621595	NA	NA	NA
ENSG00000224731	7.51154	-0.0374267	0.159631	0.530584	0.714952	NA	NA
ENSG00000223427	0.544262	0.00576121	0.166677	0.832014	NA	NA	NA
ENSG00000162951	35.4614	0.0606705	0.14491	0.45764	0.655695	LRRTM1	347730
ENSG00000237031	1.62447	0.00058062	0.165055	0.768042	NA	NA	NA
ENSG00000066032	919.163	-0.0904739	0.0867733	0.223608	0.427441	CTNNA2	1496
ENSG00000115271	1378.97	-0.0346664	0.0812132	0.622453	0.781786	GCA	25801
ENSG00000055332	1198.3	-0.165239	0.0687	0.00871703	0.0458616	EIF2AK2	5610
ENSG00000077232	1083.81	0.28004	0.0668624	6.4897e-06	0.000172813	DNAJC10	54431
ENSG00000162998	401.892	0.865317	0.171343	1.67117e-08	1.29306e-06	FRZB	2487
ENSG00000130294	16895	-0.30945	0.0790738	1.97661e-05	0.000424014	KIF1A	547
ENSG00000205837	23.6241	0.887735	0.215906	2.324e-06	7.52396e-05	LINC00487	400941
ENSG00000225964	20.3004	0.0969556	0.200287	0.0284634	0.107086	NA	NA
ENSG00000134321	16.052	-0.0145552	0.143554	0.839837	0.917552	RSAD2	91543
ENSG00000271947	2.22333	-0.0076417	0.164586	0.448812	NA	NA	NA
ENSG00000151692	689.295	-0.000133071	0.0590961	0.998555	0.999132	RNF144A	9781
ENSG00000162929	342.738	0.0423705	0.068418	0.504158	0.694337	KIAA1841	84542
ENSG00000274769	0.682525	0.0223637	0.168504	0.319927	NA	NA	NA
ENSG00000212978	121.346	0.0844367	0.113228	0.319816	0.529976	LOC339803	339803
ENSG00000271889	0.517265	0.00313035	0.166751	0.925485	NA	LOC105374758	105374758
ENSG00000173209	254.089	0.0436052	0.0987641	0.591101	0.759036	AHSA2P	130872
ENSG00000273302	3.10025	0.0318072	0.167073	0.331477	NA	NA	NA
ENSG00000123609	11.5001	-0.0347619	0.151089	0.620346	0.780548	NMI	9111
ENSG00000123610	23.2471	-0.077724	0.173986	0.24727	0.455055	TNFAIP6	7130
ENSG00000080345	1098.25	0.123921	0.0659907	0.0397115	0.136181	RIF1	55183
ENSG00000237633	0.865112	-0.0099598	0.166406	0.686001	NA	NA	NA
ENSG00000279663	1.95746	-0.0370416	0.169584	0.285102	NA	NA	NA
ENSG00000197872	1662.87	-0.132368	0.0954616	0.0907626	0.239402	CYRIA	81553
ENSG00000235480	5.76313	0.0166078	0.16164	0.267433	0.476755	LOC105373496	105373496
ENSG00000196843	835.82	-0.352321	0.134435	0.00116379	0.0101579	ARID5A	10865
ENSG00000114982	359.777	-0.00155573	0.0729759	0.980169	0.989914	KANSL3	55683
ENSG00000249715	36.8608	0.704766	0.206623	4.05577e-05	0.0007583	FER1L5	90342
ENSG00000114988	330.441	-0.166722	0.0813817	0.0197745	0.0823688	LMAN2L	81562
ENSG00000158158	250.545	0.409099	0.088413	5.57958e-07	2.33876e-05	CNNM4	26504
ENSG00000273265	5.71517	0.0743175	0.176383	0.225528	0.429266	CNNM3-DT	100506036
ENSG00000168763	305.964	0.013745	0.0697066	0.830794	0.912534	CNNM3	26505
ENSG00000163126	12.9932	0.0836609	0.166706	0.283043	0.49343	ANKRD23	200539
ENSG00000213337	357.293	0.0834309	0.0716808	0.199053	0.397314	ANKRD39	51239
ENSG00000168758	347.469	-0.0315429	0.089102	0.679619	0.820593	SEMA4C	54910
ENSG00000286654	0.581467	0.01889	0.168353	0.368036	NA	NA	NA
ENSG00000286864	11.6826	0.0766616	0.167723	0.308057	0.518361	NA	NA
ENSG00000132329	402.264	-0.124513	0.116083	0.157926	0.341938	RAMP1	10267
ENSG00000124003	2.80301	0.0334256	0.165108	0.510886	NA	MOGAT1	116255
ENSG00000235225	3.19372	0.0541435	0.17188	0.354553	NA	RPL31P17	653773
ENSG00000224121	1.18675	0.0229015	0.167789	0.462805	NA	NA	NA
ENSG00000278083	2.34451	0.0144938	0.164032	0.71699	NA	NA	NA
ENSG00000123983	1940.9	-0.119745	0.0653238	0.0461261	0.151173	ACSL3	2181
ENSG00000229798	2.79912	0.123345	0.231319	0.0229362	NA	KRT18P26	100418770
ENSG00000115318	157.534	0.00259397	0.0887821	0.981611	0.990387	LOXL3	84695
ENSG00000204843	1293.04	-0.139968	0.112926	0.112102	0.27453	DCTN1	1639
ENSG00000082898	1327.71	-0.469247	0.0737108	1.81412e-11	4.21097e-09	XPO1	7514
ENSG00000235013	0.491557	-0.00656655	0.166704	0.890706	NA	NA	NA
ENSG00000277998	7.11545	-0.064848	0.166961	0.330127	0.540402	EIF3EP3	100462836
ENSG00000115339	11.5549	0.0453055	0.153029	0.532849	0.716513	GALNT3	2591
ENSG00000123607	300.275	0.292841	0.0856496	0.00013825	0.00195385	TTC21B	79809
ENSG00000155749	9.67103	0.0605369	0.16198	0.377414	0.585907	FLACC1	130540
ENSG00000115993	428.667	-0.0605847	0.0743095	0.347953	0.558106	TRAK2	66008
ENSG00000082146	1087.2	-0.0284815	0.053907	0.545916	0.726225	STRADB	55437
ENSG00000213090	9.82098	-0.0372151	0.152445	0.597622	0.763869	SCYL2P1	100420110
ENSG00000155754	7.65538	0.19218	0.282906	0.0470597	0.153282	C2CD6	151254
ENSG00000287133	4.05878	0.0348224	0.16289	0.512319	0.700319	NA	NA
ENSG00000082126	1.61303	-0.0168514	0.166295	0.737321	NA	MPP4	58538
ENSG00000138395	10.3345	0.71793	0.425474	0.00375399	0.0243455	CDK15	65061
ENSG00000273209	9.14004	0.0217393	0.152026	0.743891	0.860811	NA	NA
ENSG00000003393	554.865	0.0224141	0.0573056	0.683325	0.82333	ALS2	57679
ENSG00000018510	423.859	-0.146454	0.0897715	0.0528261	0.165536	AGPS	8540
ENSG00000206732	2.85997	0.0461532	0.17223	0.183254	NA	RNU6-936P	106481924
ENSG00000138092	135.027	0.0517209	0.112344	0.54609	0.726378	CENPO	79172
ENSG00000271936	2.303	0.00306018	0.163616	0.916553	NA	NA	NA
ENSG00000115137	458.238	-0.190928	0.0988756	0.0198104	0.0824344	DNAJC27	51277
ENSG00000237953	2.08142	-0.0220765	0.166804	0.358162	NA	NA	NA
ENSG00000202479	1.11249	-0.0179718	0.166924	0.461698	NA	NA	NA
ENSG00000286645	4.46693	0.0634002	0.178464	0.209445	0.409519	NA	NA
ENSG00000207069	2.40752	-0.00499008	0.162867	0.860276	NA	NA	NA
ENSG00000276653	4.10018	0.0455336	0.168391	0.351946	0.562204	RN7SL856P	106479533
ENSG00000229593	1.31289	0.0043824	0.165458	0.817327	NA	NA	NA
ENSG00000138031	133.92	-0.0710024	0.0965991	0.370838	0.57981	ADCY3	109
ENSG00000136709	1274.41	0.0643405	0.0590383	0.242946	0.450669	WDR33	55339
ENSG00000274010	1.75473	0.0143063	0.164987	0.686077	NA	ZFP91P1	100131832
ENSG00000144231	860.095	-0.130279	0.0650236	0.0290478	0.108571	POLR2D	5433
ENSG00000273950	4.45028	-0.129003	0.233421	0.0304004	0.112279	NA	NA
ENSG00000272667	220.691	0.156705	0.08809	0.0400362	0.136856	NA	NA
ENSG00000286873	39.6744	-0.101836	0.14391	0.263009	0.471843	NA	NA
ENSG00000136715	608.647	-0.0450389	0.0789625	0.514318	0.701984	SAP130	79595
ENSG00000125637	12.6689	0.0338415	0.148972	0.641736	0.795101	PSD4	23550
ENSG00000189223	70.9379	-0.0302591	0.113229	0.716391	0.844128	PAX8-AS1	654433
ENSG00000125618	10.7306	-0.0158817	0.14915	0.811677	0.901558	PAX8	7849
ENSG00000143947	12573.1	-0.266807	0.101363	0.00220592	0.0161971	RPS27A	6233
ENSG00000225328	0.501271	0.00924905	0.167242	0.650064	NA	NA	NA
ENSG00000198203	14.3079	0.0741007	0.173442	0.259879	0.468287	SULT1C2	6819
ENSG00000198075	201.522	-0.350801	0.145266	0.00233062	0.016901	SULT1C4	27233
ENSG00000135945	833.087	-0.0455102	0.0629892	0.429368	0.630986	REV1	51455
ENSG00000273306	8.32164	0.169181	0.266707	0.0407964	0.138686	NA	NA
ENSG00000230393	11.7367	0.0273386	0.147853	0.707882	0.839516	NA	NA
ENSG00000232084	0.619691	0.00493029	0.166847	0.816057	NA	LINC01104	150577
ENSG00000286058	76.5029	0.0520057	0.125783	0.542881	0.72427	FAR2P1	440905
ENSG00000231240	23.3494	0.227558	0.304505	0.0444053	0.147091	NA	NA
ENSG00000248313	1.23426	0.00462659	0.167021	0.595549	NA	CYP4F27P	107133494
ENSG00000196604	678.356	-0.400378	0.122781	0.000156594	0.00214701	POTEF	728378
ENSG00000228471	0.480094	-0.00524493	0.166977	0.684582	NA	NA	NA
ENSG00000177483	22.9909	0.111425	0.161023	0.221656	0.424953	RBM44	375316
ENSG00000173559	43.5192	0.641561	0.191644	5.9251e-05	0.00102092	NABP1	64859
ENSG00000168497	1.71636	-0.0230641	0.167085	0.239861	NA	CAVIN2	8436
ENSG00000287250	10.2889	0.0486612	0.16317	0.505884	0.695612	NA	NA
ENSG00000286244	4.01593	0.0181834	0.160877	0.783145	0.885252	NA	NA
ENSG00000163017	41.686	-0.389483	0.184098	0.00362997	0.02371	ACTG2	72
ENSG00000114956	3309.77	0.0766129	0.0735808	0.247629	0.455442	DGUOK	1716
ENSG00000187605	461.648	-0.0061285	0.0889089	0.933378	0.967014	TET3	200424
ENSG00000198380	1165.6	-0.0430216	0.0759249	0.518127	0.705468	GFPT1	2673
ENSG00000115977	797.408	0.295572	0.064459	1.24287e-06	4.47088e-05	AAK1	22848
ENSG00000135999	142.536	-0.133164	0.102288	0.107711	0.267242	EPC2	26122
ENSG00000168280	5561.29	-0.0784965	0.0849992	0.254854	0.462912	KIF5C	3800
ENSG00000150556	251.383	-0.222681	0.247831	0.0488971	0.157085	LYPD6B	130576
ENSG00000187123	278.023	-0.104957	0.121154	0.245451	0.453232	LYPD6	130574
ENSG00000168288	4810.92	-0.211828	0.0555174	5.23704e-05	0.000923708	MMADHC	27249
ENSG00000162947	3.60239	0.0072212	0.160714	0.79571	NA	LINC01931	150596
ENSG00000231420	0.530844	0.0111004	0.167295	0.675728	NA	LINC01817	105373683
ENSG00000175701	284.095	0.192202	0.0982026	0.0201219	0.0834063	MTLN	205251
ENSG00000144115	107.525	0.145712	0.167271	0.135574	0.310308	THNSL2	55258
ENSG00000176204	188.216	0.0404744	0.0859921	0.586189	0.755694	LRRTM4	80059
ENSG00000115963	5495.92	-0.308958	0.0812824	3.01654e-05	0.00059616	RND3	390
ENSG00000155760	584.28	-0.03631	0.0986734	0.644347	0.796924	FZD7	8324
ENSG00000115970	130.83	0.212412	0.101526	0.0125374	0.0597488	THADA	63892
ENSG00000115604	8.47013	0.0597067	0.164605	0.365984	0.575107	IL18R1	8809
ENSG00000235118	2.87111	0.0463406	0.172239	0.394799	NA	FAM237A	200726
ENSG00000163046	1.96978	0.0424036	0.171249	0.396796	NA	ANKRD30BL	554226
ENSG00000183281	23.9046	0.0638985	0.140864	0.447819	0.647163	PLGLB1	5343
ENSG00000184924	452.156	0.0108427	0.0812248	0.894166	0.94738	PTRHD1	391356
ENSG00000162959	66.2954	0.305548	0.142211	0.00542917	0.0320654	MEMO1	51072
ENSG00000084090	2939.28	-0.180826	0.0799861	0.00926843	0.04796	STARD7	56910
ENSG00000003137	115.828	-0.0952503	0.120555	0.278187	0.488078	CYP26B1	56603
ENSG00000134326	210.524	0.169761	0.126886	0.0751362	0.210729	CMPK2	129607
ENSG00000042304	18.3495	0.0224618	0.157714	0.95056	0.975452	C2orf83	56918
ENSG00000224346	0.54954	0.00972274	0.16735	0.368854	NA	BICD1P1	391472
ENSG00000252759	3.93309	-0.0976518	0.203481	0.0203269	0.08389	NA	NA
ENSG00000240344	793.433	0.140542	0.0724575	0.0326175	0.117854	PPIL3	53938
ENSG00000201499	0.979514	-0.00292437	0.165507	0.673987	NA	RNU6-312P	106479706
ENSG00000252916	1.4039	0.0241979	0.167929	0.327771	NA	RNU6-762P	106479903
ENSG00000115942	176.423	0.471076	0.109988	2.20973e-06	7.23973e-05	ORC2	4999
ENSG00000225695	34.6856	-0.191035	0.176012	0.0730623	0.206917	NA	NA
ENSG00000226658	3.42388	-0.107934	0.212805	0.0418387	NA	NA	NA
ENSG00000226312	1.20342	0.0171138	0.166254	0.551224	NA	CFLAR-AS1	65072
ENSG00000119013	3708.96	0.00376209	0.0705164	0.95397	0.977013	NDUFB3	4709
ENSG00000288048	7.11518	0.0414597	0.161759	0.594169	0.761259	NA	NA
ENSG00000286557	0.528525	0.0131778	0.167268	0.471879	NA	NA	NA
ENSG00000226963	32.2872	0.0191366	0.129005	0.816626	0.904523	NA	NA
ENSG00000232788	6.71108	0.0120716	0.155276	0.840253	0.917802	ITGA6-AS1	101929947
ENSG00000152527	151.97	-0.0830363	0.0966951	0.297331	0.507269	PLEKHH2	130271
ENSG00000229695	1.11489	-0.0059762	0.166498	0.997207	NA	LOC100421122	100421122
ENSG00000138036	871.172	0.0618378	0.0643914	0.302737	0.512857	DYNC2LI1	51626
ENSG00000138075	5.91553	0.0292914	0.16134	0.719114	0.84556	ABCG5	64240
ENSG00000143921	2.4382	0.0180712	0.163617	0.758764	NA	ABCG8	64241
ENSG00000273106	1.16198	0.0461587	0.174974	0.136996	NA	NA	NA
ENSG00000223658	30.2481	0.00523938	0.134418	0.94857	0.974599	C1GALT1C1L	728819
ENSG00000233579	12.7225	0.502784	0.356407	0.00824	0.0438434	KRT8P15	645834
ENSG00000138380	222.864	0.291095	0.0936262	0.00044214	0.00483731	CARF	79800
ENSG00000228513	1.89565	0.0209162	0.165095	0.535045	NA	LOC100419679	100419679
ENSG00000225124	1.91599	0.0190634	0.164638	0.638366	NA	RPL23AP36	100271296
ENSG00000138095	1129.48	0.0700093	0.0620478	0.208184	0.408055	LRPPRC	10128
ENSG00000288707	2.81184	-0.00832625	0.163672	0.981813	NA	NA	NA
ENSG00000229498	2.68971	0.0397929	0.168057	0.361123	NA	NA	NA
ENSG00000252321	1.02792	-0.0279134	0.169345	0.240518	NA	RN7SKP83	106479131
ENSG00000232504	4.91011	0.0550814	0.173085	0.265669	0.474918	NA	NA
ENSG00000068654	286.382	0.0799095	0.0770014	0.245007	0.452684	POLR1A	25885
ENSG00000115232	4.99494	-0.00114555	0.158092	0.983794	0.991329	ITGA4	3676
ENSG00000214336	6.54842	0.924082	0.473476	0.00185458	0.0142244	FOXI3	344167
ENSG00000172073	0.560613	0.00615135	0.166857	0.729524	NA	TEX37	200523
ENSG00000225420	6.70217	-0.0177619	0.1551	0.745119	0.8612	LOC101928371	101928371
ENSG00000153574	295.828	-0.172295	0.0929189	0.0278793	0.105501	RPIA	22934
ENSG00000087338	317.782	0.123281	0.0926703	0.116735	0.281872	GMCL1	64395
ENSG00000275381	0.800839	-0.0025064	0.165778	0.668144	NA	NA	NA
ENSG00000270723	0.522209	2.12103e-05	0.166357	0.950761	NA	RPL23AP92	106481731
ENSG00000124380	2322.25	-0.0745794	0.0642984	0.207508	0.407156	SNRNP27	11017
ENSG00000059728	630.059	-0.632361	0.0935439	6.73519e-13	2.67289e-10	MXD1	4084
ENSG00000263669	1.19183	-0.0173924	0.166709	0.506889	NA	RN7SL470P	106479394
ENSG00000169564	32.9607	-0.549383	0.184414	0.000214435	0.00274609	PCBP1	5093
ENSG00000115998	161.337	0.0415788	0.0900862	0.586815	0.756184	C2orf42	54980
ENSG00000231414	6.1921	-0.00753577	0.153579	0.891809	0.946225	NA	NA
ENSG00000224553	1.03701	-0.0108056	0.166081	0.71222	NA	NA	NA
ENSG00000115827	226.692	-0.0882948	0.0788624	0.205281	0.40456	DCAF17	80067
ENSG00000228507	0.863725	0.0135191	0.166748	0.532998	NA	NA	NA
ENSG00000234061	0.567505	-0.0134725	0.167331	0.42981	NA	NA	NA
ENSG00000233762	564.253	-0.576888	0.123496	2.55872e-07	1.2479e-05	RPS15P4	401019
ENSG00000071967	207.367	0.101002	0.121679	0.2551	0.463193	CYBRD1	79901
ENSG00000237651	12.853	-0.0542311	0.15665	0.430191	0.631855	C2orf74	339804
ENSG00000124356	904.487	0.190467	0.0585547	0.000674282	0.00675655	STAMBP	10617
ENSG00000123612	17.6765	-0.705232	0.311894	0.00111252	0.00980776	ACVR1C	130399
ENSG00000234584	1.99814	-0.0275634	0.168	0.225309	NA	NA	NA
ENSG00000115170	296.729	-0.273579	0.0986558	0.00118918	0.0103318	ACVR1	90
ENSG00000270557	18.7842	0.19005	0.230711	0.0733133	0.207442	NA	NA
ENSG00000271320	13.4887	-1.10859	0.351597	5.05871e-05	0.000898696	NA	NA
ENSG00000128714	2.81229	0.0295379	0.165882	0.621045	NA	HOXD13	3239
ENSG00000128710	0.651356	-0.000511095	0.166737	0.855459	NA	HOXD10	3236
ENSG00000237380	4.5068	-0.0151344	0.160083	0.613836	0.775481	NA	NA
ENSG00000128709	101.586	-0.206065	0.129918	0.0351939	0.124543	HOXD9	3235
ENSG00000175879	22.6087	-0.0290719	0.147049	0.685622	0.824889	HOXD8	3234
ENSG00000170166	0.506331	-0.000908353	0.167153	0.642862	NA	HOXD4	3233
ENSG00000224189	1.47513	0.00704777	0.165407	0.963925	NA	HAGLR	401022
ENSG00000218175	15.1909	-0.0135672	0.139005	0.862487	0.930703	NA	NA
ENSG00000128652	2.19734	-0.041168	0.170268	0.26347	NA	HOXD3	3232
ENSG00000158417	1767.72	0.197674	0.0780173	0.00532636	0.0316482	EIF5B	9669
ENSG00000144218	712.285	-0.0920895	0.0676982	0.133715	0.307596	AFF3	3899
ENSG00000170500	473.463	-0.0450708	0.0912122	0.603281	0.767912	LONRF2	164832
ENSG00000115526	1310.67	-0.528744	0.0989925	1.1507e-08	9.43767e-07	CHST10	9486
ENSG00000223923	6.4256	-0.0103695	0.158331	0.839674	0.917496	TNS1-AS1	105373878
ENSG00000127824	1132.68	-0.284961	0.114655	0.00247332	0.0176702	TUBA4A	7277
ENSG00000135924	211.163	0.010047	0.093617	0.886872	0.943865	DNAJB2	3300
ENSG00000138381	548.69	-0.112259	0.0615125	0.046877	0.152891	ASNSD1	54529
ENSG00000128694	223.986	0.123736	0.077352	0.0706016	0.201736	OSGEPL1	64172
ENSG00000253559	14.545	0.065514	0.150617	0.418415	0.621572	NA	NA
ENSG00000273240	3.68512	0.0139966	0.161599	0.74539	NA	NA	NA
ENSG00000128699	2352.84	0.0545088	0.0426721	0.18211	0.374995	ORMDL1	94101
ENSG00000151687	58.943	0.217705	0.139536	0.0297579	0.110495	ANKAR	150709
ENSG00000201308	0.499929	0.0111777	0.167194	0.692325	NA	NA	NA
ENSG00000207654	0.9326	0.000162636	0.165538	0.889859	NA	MIR128-1	406915
ENSG00000144224	2681.4	0.190597	0.0648785	0.00148755	0.0121937	UBXN4	23190
ENSG00000048991	975.838	0.0382555	0.0834394	0.59761	0.763869	R3HDM1	23518
ENSG00000169047	155.266	-0.0750975	0.101517	0.35825	0.567773	IRS1	3667
ENSG00000272622	4.3457	-0.0274108	0.164377	0.700434	0.834464	NA	NA
ENSG00000144468	215.924	-0.0466476	0.0886128	0.532028	0.71596	RHBDD1	84236
ENSG00000169031	11.0361	0.074106	0.164819	0.312393	0.522531	COL4A3	1285
ENSG00000236432	45.3506	0.077825	0.118342	0.369898	0.57915	MFF-DT	654841
ENSG00000168958	2849.06	-0.104574	0.0546841	0.0629211	0.18646	MFF	56947
ENSG00000173744	872.843	0.102571	0.0573072	0.0581394	0.176935	AGFG1	3267
ENSG00000143970	105.435	0.30778	0.155364	0.00797592	0.0428016	ASXL2	55252
ENSG00000217643	27.4789	-0.0443948	0.139642	0.588792	0.757482	NA	NA
ENSG00000218682	1.30173	0.0348696	0.171807	0.0378433	NA	NA	NA
ENSG00000217718	0.620849	0.0031807	0.166423	0.962777	NA	NA	NA
ENSG00000084731	1300.96	-0.122748	0.0872712	0.0994075	0.253674	KIF3C	3797
ENSG00000237629	1.49769	-0.0326159	0.169688	0.208743	NA	NA	NA
ENSG00000268412	11.9607	0.0915281	0.17202	0.243623	0.451424	NA	NA
ENSG00000084733	2710.29	-0.473859	0.0793525	2.91063e-10	3.89217e-08	RAB10	10890
ENSG00000199872	0.942836	-0.00436544	0.165821	0.853795	NA	RNU6-942P	106481477
ENSG00000235440	0.475125	-0.000201097	0.166559	0.905214	NA	RPS2P15	100270858
ENSG00000157833	717.709	-0.17078	0.0653356	0.00433887	0.0270753	GAREM2	150946
ENSG00000135931	184.435	0.244936	0.0962038	0.00350121	0.0230463	ARMC9	80210
ENSG00000115138	33.9594	-0.0276301	0.168043	0.275814	0.485714	POMC	5443
ENSG00000081052	15.3944	0.203902	0.257014	0.0592444	0.178922	COL4A4	1286
ENSG00000224272	2.30965	0.0862685	0.197141	0.0311197	NA	NA	NA
ENSG00000204099	1.4859	-0.00708949	0.166081	0.965839	NA	NEU4	129807
ENSG00000235151	2.69309	0.0187803	0.164018	0.684826	NA	NA	NA
ENSG00000188389	2.06465	0.00857867	0.165989	0.844172	NA	PDCD1	5133
ENSG00000188011	2.46835	0.0258517	0.167419	0.134198	NA	RTP5	285093
ENSG00000216921	6.94471	0.0334264	0.16463	0.678102	0.81969	FAM240C	285095
ENSG00000237940	9.7921	0.0120464	0.153289	0.872225	0.935828	LINC01238	102723927
ENSG00000280119	23.079	0.148319	0.176196	0.130067	0.30283	LOC285097	285097
ENSG00000287971	2.26149	-0.0269519	0.16592	0.539842	NA	NA	NA
ENSG00000232002	0.737624	-0.00431481	0.16654	0.69045	NA	LINC01880	105373979
ENSG00000261186	11.7608	0.195097	0.267224	0.0487291	0.156712	LINC01238	102723927
ENSG00000224132	1.30115	0.0544742	0.177783	0.0739085	NA	NA	NA
ENSG00000163359	1.51004	0.0137291	0.165448	0.720469	NA	COL6A3	1293
ENSG00000175084	5.55971	0.0690216	0.177801	0.192575	0.388417	DES	1674
ENSG00000136531	944.394	0.618332	0.101397	1.03593e-10	1.74582e-08	SCN2A	6326
ENSG00000184261	125.762	-0.73729	0.142675	1.76025e-08	1.33676e-06	KCNK12	56660
ENSG00000235760	0.933609	-0.0165252	0.167547	0.640746	NA	MSH2-OT1	644093
ENSG00000138081	527.223	-0.232304	0.0767773	0.000826468	0.00784988	FBXO11	80204
ENSG00000231731	14.7345	-0.0211633	0.144129	0.746915	0.862446	NA	NA
ENSG00000172071	363.646	-0.146951	0.109641	0.0864723	0.23099	EIF2AK3	9451
ENSG00000188452	1.62826	0.032174	0.168802	0.382065	NA	CERKL	375298
ENSG00000162992	111.467	-0.0719398	0.17308	0.273861	0.48366	NEUROD1	4760
ENSG00000144591	441.387	0.00481782	0.0775934	0.943965	0.972183	GMPPA	29926
ENSG00000172845	953.44	-0.203391	0.0717873	0.0018099	0.013982	SP3	6670
ENSG00000115677	2297.52	-0.0609157	0.0629445	0.293764	0.503893	HDLBP	3069
ENSG00000030419	40.667	0.129036	0.149101	0.173561	0.363691	IKZF2	22807
ENSG00000144407	119.239	-0.118631	0.140765	0.210312	0.410726	PTH2R	5746
ENSG00000071575	2054.54	-0.0866917	0.0814817	0.220044	0.422687	TRIB2	28951
ENSG00000188886	2.7278	-0.0206346	0.164143	0.563289	NA	ASTL	431705
ENSG00000233087	51.8806	0.153215	0.133342	0.109268	0.269872	RAB6D	150786
ENSG00000283427	6.32712	-0.0462101	0.160884	0.463224	0.660388	NA	NA
ENSG00000283196	1182.25	-0.0789438	0.0591067	0.152626	0.33479	LSP1P5	645166
ENSG00000283132	2.0832	-0.0443212	0.171751	0.307646	NA	NA	NA
ENSG00000281904	0.887079	0.00437417	0.165832	0.78221	NA	NA	NA
ENSG00000155052	248.12	0.984014	0.14751	1.03835e-12	3.7027e-10	CNTNAP5	129684
ENSG00000144426	290.739	0.168869	0.0719377	0.00959014	0.0492005	NBEAL1	65065
ENSG00000123600	294.989	-0.0708793	0.0655986	0.238532	0.444863	METTL8	79828
ENSG00000150722	109.875	0.314256	0.152343	0.00631826	0.0358783	PPP1R1C	151242
ENSG00000169967	865.528	0.257748	0.0736262	0.000145839	0.00203768	MAP3K2	10746
ENSG00000144134	647.835	0.0242754	0.0853257	0.74318	0.860313	RABL2A	11159
ENSG00000084676	1013.65	0.0610034	0.0655149	0.329461	0.539784	NCOA1	8648
ENSG00000078018	9645.9	-0.165353	0.0621928	0.00413901	0.0261783	MAP2	4133
ENSG00000284308	4.17776	0.0343224	0.164606	0.442093	0.641487	C2orf81	388963
ENSG00000155744	606.874	0.0479818	0.0743424	0.472765	0.668874	FAM126B	285172
ENSG00000287742	3.34214	0.0611104	0.177051	0.298144	NA	NA	NA
ENSG00000115718	10.271	-0.0239713	0.152029	0.717266	0.84462	PROC	5624
ENSG00000163166	745.989	0.0481499	0.0600906	0.420756	0.623656	IWS1	55677
ENSG00000072163	10.1519	0.715182	0.41744	0.00305836	0.0207761	LIMS2	55679
ENSG00000144230	1.27345	0.00696584	0.165716	0.863478	NA	GPR17	2840
ENSG00000116127	464.594	0.138681	0.0832399	0.0572126	0.175223	ALMS1	7840
ENSG00000068024	138.707	0.2215	0.110657	0.0141549	0.0653071	HDAC4	9759
ENSG00000285591	1.54976	-0.00119831	0.16576	0.629312	NA	NA	NA
ENSG00000225642	1.13093	-0.0319664	0.169979	0.166831	NA	NA	NA
ENSG00000115738	7572.9	-0.150128	0.195179	0.118847	0.285458	ID2	3398
ENSG00000143797	1212.74	-0.0797247	0.05687	0.134934	0.309447	MBOAT2	129642
ENSG00000230886	0.651916	-0.0125894	0.167721	0.483864	NA	NA	NA
ENSG00000152049	43.6334	-0.23037	0.237748	0.0456198	0.150023	KCNE4	23704
ENSG00000134313	3776.05	-0.0301887	0.0584452	0.5722	0.74555	KIDINS220	57498
ENSG00000119820	989.126	0.171896	0.0827546	0.019365	0.0810647	YIPF4	84272
ENSG00000272754	17.6019	0.330525	0.311238	0.0192904	0.0808999	NA	NA
ENSG00000230046	0.558613	0.00130021	0.166682	0.943376	NA	NA	NA
ENSG00000276334	25.1513	0.216658	0.240985	0.0532274	0.166433	NA	NA
ENSG00000276517	113.31	0.351694	0.11926	0.000459993	0.00498157	NA	NA
ENSG00000207653	1.66931	0.00308172	0.167227	0.695775	NA	MIR558	693143
ENSG00000279897	10.589	0.0645511	0.16258	0.365876	0.575012	BIRC6-AS2	103752586
ENSG00000279544	7.49059	0.307608	0.524636	0.0193636	0.0810647	NA	NA
ENSG00000018699	201.598	-0.238963	0.0998686	0.00504435	0.0303092	TTC27	55622
ENSG00000230876	4.39118	0.0831948	0.184585	0.148969	0.32951	LINC00486	285045
ENSG00000085978	366.607	0.0978325	0.0812213	0.172749	0.362522	ATG16L1	55054
ENSG00000252010	2.51783	0.0100799	0.162023	0.860539	NA	SCARNA5	677775
ENSG00000251791	0.647769	0.0237393	0.169274	0.297129	NA	SCARNA6	677772
ENSG00000130561	3.38345	-0.000421528	0.161993	0.891344	NA	SAG	6295
ENSG00000259793	2.78388	0.015452	0.163642	0.980512	NA	NA	NA
ENSG00000077044	589.112	-0.00680807	0.0775367	0.920497	0.960918	DGKD	8527
ENSG00000085982	231.096	0.115688	0.0988189	0.153516	0.335815	USP40	55230
ENSG00000183091	52.0161	0.459148	0.28972	0.00613407	0.0350671	NEB	4703
ENSG00000115275	852.413	0.24103	0.0762815	0.000550638	0.005736	MOGS	7841
ENSG00000115590	1.66322	0.0463096	0.173814	0.159486	NA	IL1R2	7850
ENSG00000138442	427.676	0.0126697	0.10299	0.884343	0.942075	WDR12	55759
ENSG00000287041	3.22605	-0.0170685	0.163261	0.699485	NA	NA	NA
ENSG00000231903	5.90184	-0.00377174	0.157996	0.888854	0.94476	NA	NA
ENSG00000223825	5.31176	0.0954669	0.191508	0.157306	0.341091	NA	NA
ENSG00000116030	10833	-0.367953	0.0713874	3.84643e-08	2.57177e-06	SUMO1	7341
ENSG00000055044	2149.78	-0.179721	0.0648391	0.00235371	0.0170039	NOP58	51602
ENSG00000212534	5.21244	-0.0376817	0.165915	0.395886	0.601974	SNORD70	692110
ENSG00000271852	1.25922	-0.013757	0.16616	0.73761	NA	SNORD11B	100113392
ENSG00000238317	15.1549	-0.00526943	0.141132	0.930946	0.965867	SNORD11	692058
ENSG00000286223	5.6255	0.037651	0.160228	0.543438	0.724581	NA	NA
ENSG00000272966	0.5311	-0.00319465	0.166911	0.870507	NA	NA	NA
ENSG00000242696	0.838798	0.00794693	0.166685	0.607415	NA	RN7SL40P	106480483
ENSG00000204217	1158.61	-0.106613	0.0741413	0.106424	0.265232	BMPR2	659
ENSG00000236047	27.8295	0.0484858	0.134703	0.564916	0.740689	RPL13AP12	100271277
ENSG00000233888	0.574337	-0.01049	0.166903	0.779903	NA	MTCO2P17	107075268
ENSG00000233311	0.517906	0.00438804	0.166841	0.652306	NA	MTCO1P54	107075178
ENSG00000138439	591.393	-0.265648	0.081513	0.000310285	0.00368998	FAM117B	150864
ENSG00000238018	0.92788	-0.0118229	0.166578	0.434284	NA	NA	NA
ENSG00000231334	1.33463	-0.0315607	0.169536	0.208015	NA	NA	NA
ENSG00000285519	2.19205	0.0302989	0.167955	0.351101	NA	NA	NA
ENSG00000252507	2.4041	-0.0263208	0.1669	0.612258	NA	RNU7-81P	100151678
ENSG00000243943	706.622	0.0157982	0.0627104	0.786722	0.887298	ZNF512	84450
ENSG00000176714	49.9106	0.0518915	0.109519	0.537214	0.7201	CCDC121	79635
ENSG00000198522	629.6	0.016809	0.0814899	0.798795	0.893908	GPN1	11321
ENSG00000206731	1.69275	0.00293176	0.165355	0.783771	NA	NA	NA
ENSG00000119760	1020.57	-0.171859	0.0621389	0.00251895	0.017856	SUPT7L	9913
ENSG00000231747	14.6211	-0.129674	0.190224	0.149028	0.329515	NA	NA
ENSG00000237753	17.0449	-0.0498663	0.140509	0.541178	0.723089	NA	NA
ENSG00000274286	2.04186	0.0593701	0.177221	0.16176	NA	ADRA2B	151
ENSG00000186281	61.8541	0.516619	0.175065	0.000277088	0.00337521	GPAT2	150763
ENSG00000011566	552.461	-0.000339066	0.0576881	0.965922	0.983225	MAP4K3	8491
ENSG00000252473	5.96658	0.0418689	0.16409	0.506878	0.6962	NA	NA
ENSG00000273035	7.45834	0.137383	0.226215	0.0657052	0.192324	NA	NA
ENSG00000184945	1.00522	0.046057	0.174616	0.109129	NA	AQP12A	375318
ENSG00000144283	265.737	-0.184281	0.0914046	0.0184885	0.0784867	PKP4	8502
ENSG00000132305	1761.23	-0.116668	0.0520984	0.0182003	0.0776384	IMMT	10989
ENSG00000138071	2762.91	-0.186662	0.0608191	0.000705033	0.00698921	ACTR2	10097
ENSG00000013441	1688.48	-0.39313	0.106743	3.41899e-05	0.000661355	CLK1	1195
ENSG00000135932	958.343	-0.0483556	0.0683131	0.408997	0.613321	CAB39	51719
ENSG00000163092	9.83691	-0.0314465	0.165576	0.606841	0.770795	XIRP2	129446
ENSG00000115966	876.456	-0.1924	0.07971	0.00681459	0.0380383	ATF2	1386
ENSG00000196290	1167.72	-0.0355202	0.0523439	0.459014	0.656822	NIF3L1	60491
ENSG00000119004	455.027	-0.156942	0.0733444	0.0153617	0.0691881	CYP20A1	57404
ENSG00000176771	374.39	-0.113629	0.102769	0.171442	0.360602	NCKAP5	344148
ENSG00000176946	607.584	-0.1402	0.061352	0.0124597	0.0595167	THAP4	51078
ENSG00000188219	427.661	-0.498813	0.121905	4.76524e-06	0.000136019	POTEE	445582
ENSG00000064933	335.99	-0.040435	0.0736824	0.471146	0.667389	PMS1	5378
ENSG00000135976	2080.45	0.329982	0.0773965	4.15256e-06	0.000120673	ANKRD36	375248
ENSG00000003402	242.017	-0.695485	0.111089	2.91405e-11	6.03503e-09	CFLAR	8837
ENSG00000153250	156.529	0.221517	0.122961	0.02113	0.0863056	RBMS1	5937
ENSG00000123636	1326.85	0.173274	0.0659392	0.00430315	0.0269309	BAZ2B	29994
ENSG00000125629	558.014	0.297011	0.100599	0.000705312	0.00698921	INSIG2	51141
ENSG00000144229	21.7916	0.44006	0.347072	0.00966616	0.0494873	THSD7B	80731
ENSG00000184611	1207.24	0.0566416	0.0923611	0.460525	0.658065	KCNH7	90134
ENSG00000138018	442.936	0.255743	0.0831263	0.000544106	0.00567276	SELENOI	85465
ENSG00000136682	2979.44	-0.037234	0.0517108	0.447968	0.647301	CBWD2	150472
ENSG00000155368	9594.83	-0.348229	0.123262	0.000734026	0.00720673	DBI	1622
ENSG00000144451	1564.29	0.037433	0.0654216	0.535038	0.718318	SPAG16	79582
ENSG00000021826	133.549	-0.0445939	0.0931588	0.568533	0.742976	CPS1	1373
ENSG00000135624	5456.34	-0.315994	0.064582	1.71801e-07	8.82495e-06	CCT7	10574
ENSG00000115468	1321.14	-0.245626	0.0937897	0.00303691	0.020676	EFHD1	80303
ENSG00000196834	286.601	-0.484976	0.153424	0.000147813	0.00205889	POTEI	653269
ENSG00000170802	673.263	-0.670115	0.134272	5.71395e-08	3.59651e-06	FOXN2	3344
ENSG00000171303	284.787	-0.163858	0.107041	0.0567806	0.174331	KCNK3	3777
ENSG00000179915	3743.3	-0.305297	0.0857269	7.61439e-05	0.00124404	NRXN1	9378
ENSG00000115355	5146.19	0.0421041	0.0846637	0.561582	0.738465	CCDC88A	55704
ENSG00000078098	1.09187	0.00771408	0.165219	0.84813	NA	FAP	2191
ENSG00000036257	1124.98	-0.240408	0.0620725	2.83004e-05	0.000568899	CUL3	8452
ENSG00000130508	768.679	0.0906107	0.0799671	0.19949	0.3978	PXDN	7837
ENSG00000284600	1.30679	0.00543484	0.166034	0.544589	NA	NA	NA
ENSG00000232057	0.848177	0.0343826	0.171573	0.0520306	NA	NA	NA
ENSG00000225619	15.397	-0.129486	0.196463	0.14023	0.316801	MYT1L-AS1	730811
ENSG00000186487	942.096	-0.026975	0.0863178	0.715334	0.843512	MYT1L	23040
ENSG00000144130	1.11459	0.00995906	0.166698	0.338401	NA	NT5DC4	284958
ENSG00000115904	555.539	-0.0270458	0.0604103	0.632477	0.788935	SOS1	6654
ENSG00000155657	842.716	0.644346	0.152844	2.22851e-06	7.27223e-05	TTN	7273
ENSG00000185304	46.4041	-0.0214393	0.119966	0.796574	0.892559	RGPD2	729857
ENSG00000174279	1.51841	-0.0367828	0.170537	0.203961	NA	EVX2	344191
ENSG00000188010	1779.87	0.0280681	0.0528715	0.588859	0.757495	MORN2	729967
ENSG00000173567	13.5393	-0.104055	0.174838	0.212288	0.413273	ADGRF3	165082
ENSG00000115520	1010.84	-0.110617	0.0835466	0.127304	0.298731	COQ10B	80219
ENSG00000205221	0.572607	0.0149032	0.167761	0.366661	NA	VIT	5212
ENSG00000163492	24.7997	-0.0371373	0.149545	0.617299	0.778305	CCDC141	285025
ENSG00000182177	3.04278	0.0270454	0.164335	0.599495	NA	ASB18	401036
ENSG00000072182	37.9939	0.259164	0.210244	0.0333054	0.119754	ASIC4	55515
ENSG00000138068	0.98265	-0.009991	0.16627	0.477196	NA	SULT6B1	391365
ENSG00000119772	562.996	-0.0502397	0.0675174	0.434558	0.63569	DNMT3A	1788
ENSG00000224844	0.827647	0.0263088	0.169162	0.306047	NA	NA	NA
ENSG00000115648	1.16659	-0.0184055	0.167492	0.268214	NA	MLPH	79083
ENSG00000124839	2.61994	0.0684973	0.1828	0.108551	NA	RAB17	64284
ENSG00000234949	3.27555	1.65902	0.966621	0.00178191	NA	LOC105373958	105373958
ENSG00000230286	6.56286	0.0107325	0.157002	0.8507	0.924045	NA	NA
ENSG00000084764	1793.82	-0.129276	0.075709	0.0440151	0.146015	MAPRE3	22924
ENSG00000205500	37.4405	-0.0752026	0.138232	0.386676	0.594486	MAPRE3-AS1	100129724
ENSG00000119777	234.433	0.239251	0.10678	0.00713887	0.039428	TMEM214	54867
ENSG00000084693	934.438	0.0144585	0.0716903	0.853078	0.92528	AGBL5	60509
ENSG00000231636	12.0591	0.0424239	0.148798	0.569673	0.743631	AGBL5-AS1	100874031
ENSG00000272056	5.76359	0.00286001	0.157418	0.833509	0.914358	NA	NA
ENSG00000229122	8.0146	0.0275091	0.15604	0.665093	0.811816	NA	NA
ENSG00000272148	11.4034	-0.00969905	0.143696	0.86885	0.93407	NA	NA
ENSG00000228474	3783.37	-0.168445	0.0828019	0.0204073	0.0840935	OST4	100128731
ENSG00000138080	45.4917	0.179343	0.161555	0.079709	0.219135	EMILIN1	11117
ENSG00000138030	277.579	-0.165987	0.0787375	0.0150089	0.0679726	KHK	3795
ENSG00000138028	599.593	-0.0358136	0.0822702	0.604162	0.768328	CGREF1	10669
ENSG00000143994	40.4333	0.144693	0.138968	0.129475	0.301936	ABHD1	84696
ENSG00000138073	663.52	0.0387107	0.0794985	0.583898	0.754135	PREB	10113
ENSG00000163792	2.96455	0.116533	0.221846	0.0553206	NA	TCF23	150921
ENSG00000138074	427.454	0.0634242	0.0947175	0.417459	0.620892	SLC5A6	8884
ENSG00000084774	223.724	0.0288689	0.0815911	0.685873	0.824981	CAD	790
ENSG00000115194	278.767	-0.718671	0.169144	8.90714e-07	3.36652e-05	SLC30A3	7781
ENSG00000163793	3.85685	0.0401652	0.168858	0.206596	0.406177	DNAJC5G	285126
ENSG00000138100	8.72673	-0.00969026	0.152359	0.891222	0.945932	TRIM54	57159
ENSG00000163794	32.0115	0.0596431	0.136806	0.492552	0.684741	UCN	7349
ENSG00000115204	2180.63	-0.12586	0.0617229	0.0244156	0.0959505	MPV17	4358
ENSG00000236107	8.8422	0.101439	0.189695	0.161716	0.347634	SCN1A-AS1	101929680
ENSG00000169432	176	0.37483	0.184501	0.004315	0.0269537	SCN9A	6335
ENSG00000138085	4511.58	-0.205574	0.0838402	0.00433585	0.0270633	ATRAID	51374
ENSG00000155755	611.856	0.159809	0.060812	0.0049522	0.0298478	TMEM237	65062
ENSG00000177917	1573.58	-0.0186575	0.074733	0.778277	0.881978	ARL6IP6	151188
ENSG00000277701	297.902	0.403568	0.139048	0.000402132	0.00449953	NA	NA
ENSG00000230606	563.534	0.383472	0.122254	0.00021005	0.00269743	NA	NA
ENSG00000278766	60.5308	0.38664	0.160693	0.00201199	0.015153	NA	NA
ENSG00000235833	4.39935	0.0507772	0.167978	0.370557	0.579693	NA	NA
ENSG00000286036	0.880045	0.00451824	0.165971	0.899697	NA	NA	NA
ENSG00000228970	1.05699	0.000244305	0.165899	0.887431	NA	UBTFL6	643615
ENSG00000135940	8781.3	-0.262758	0.0780866	0.000231063	0.00291704	COX5B	1329
ENSG00000115073	251.212	0.0219055	0.102216	0.785851	0.886737	ACTR1B	10120
ENSG00000228486	33.0856	0.063547	0.132888	0.459604	0.657359	C2orf92	728537
ENSG00000201806	3.53535	0.0201821	0.16358	0.670385	NA	NA	NA
ENSG00000196912	1922.5	0.283764	0.0757247	4.50788e-05	0.000818572	ANKRD36B	57730
ENSG00000237510	1.73781	0.0174023	0.165665	0.525491	NA	GPAT2P1	643219
ENSG00000232931	543.845	0.604228	0.0976737	5.00706e-11	9.29734e-09	NA	NA
ENSG00000169554	625.301	-0.486232	0.131889	2.62384e-05	0.000534876	ZEB2	9839
ENSG00000174501	2568.69	0.287909	0.0797443	8.97601e-05	0.00141755	ANKRD36C	400986
ENSG00000153086	3.78692	0.172333	0.303435	0.0157389	0.0703205	ACMSD	130013
ENSG00000082258	891.2	-0.143974	0.055581	0.00600854	0.0345179	CCNT2	905
ENSG00000176601	2.67756	1.1597	0.938359	0.00653342	NA	MAP3K19	80122
ENSG00000115839	581.612	-0.0434451	0.0583936	0.425032	0.627376	RAB3GAP1	22930
ENSG00000208308	1.20402	0.00306806	0.165368	0.599995	NA	SNORA40B	109616967
ENSG00000179270	3.3452	0.0675669	0.177816	0.222319	NA	PCARE	388939
ENSG00000229224	0.613883	0.0069536	0.16652	0.769534	NA	NA	NA
ENSG00000018607	24.4949	-0.060392	0.141045	0.463566	0.660607	ZNF806	646915
ENSG00000144152	21.8933	0.0142285	0.138578	0.83637	0.915642	FBLN7	129804
ENSG00000278962	2.47895	0.0524208	0.175084	0.165604	NA	NA	NA
ENSG00000144161	316.264	0.0904057	0.0736686	0.175504	0.366359	ZC3H8	84524
ENSG00000286545	13.1246	0.0486129	0.151342	0.515166	0.702837	NA	NA
ENSG00000188177	607.073	0.454096	0.0938341	1.34139e-07	7.28583e-06	ZC3H6	376940
ENSG00000235258	1.11512	0.0212922	0.168099	0.329223	NA	NDUFB4P6	107075097
ENSG00000136546	13.5342	0.151462	0.260552	0.168131	0.356412	SCN7A	6332
ENSG00000237843	1.261	0.02443	0.168748	0.233818	NA	NA	NA
ENSG00000223890	3.75803	-0.0459882	0.166933	0.375558	0.58411	NA	NA
ENSG00000116117	454.206	-0.106891	0.0911621	0.163642	0.350245	PARD3B	117583
ENSG00000023228	1279.33	0.0161296	0.0545481	0.755079	0.866982	NDUFS1	4719
ENSG00000114942	5218.11	-0.0365387	0.0697007	0.563169	0.739698	EEF1B2	1933
ENSG00000281780	0.704444	0.0205003	0.168503	0.293201	NA	NA	NA
ENSG00000183671	51.7589	0.0928163	0.152015	0.285714	0.496434	GPR1	2825
ENSG00000279220	0.678322	0.00945287	0.167284	0.510183	NA	NA	NA
ENSG00000204186	482.957	0.0149078	0.0877042	0.841868	0.918696	ZDBF2	57683
ENSG00000234491	0.804952	-0.0137585	0.167182	0.491102	NA	NA	NA
ENSG00000138356	7.66023	0.206082	0.312789	0.0359063	0.126355	AOX1	316
ENSG00000082153	7114.04	-0.0941202	0.0504867	0.0465598	0.152078	BZW1	9689
ENSG00000115295	260.255	0.440769	0.130734	8.55979e-05	0.00136408	CLIP4	79745
ENSG00000224159	2.85109	0.00477992	0.163854	0.857366	NA	NA	NA
ENSG00000163466	7250.47	-0.245802	0.0533531	1.29871e-06	4.6446e-05	ARPC2	10109
ENSG00000261338	19.2394	-0.048628	0.142616	0.546861	0.726735	NA	NA
ENSG00000179921	9.69375	0.0733798	0.171364	0.311139	0.521177	GPBAR1	151306
ENSG00000127837	1787.73	-0.020441	0.058611	0.721906	0.847568	AAMP	14
ENSG00000135926	81.1976	-0.0305049	0.119855	0.718039	0.845036	TMBIM1	64114
ENSG00000237281	0.885715	0.000165798	0.16624	0.927811	NA	NA	NA
ENSG00000230580	1.74513	-0.00922058	0.164798	0.828476	NA	RPL19P5	646532
ENSG00000018280	16.9305	0.787582	0.275258	0.000238917	0.00300693	SLC11A1	6556
ENSG00000144579	27.1882	-0.0778496	0.163057	0.335437	0.545501	CTDSP1	58190
ENSG00000127831	0.953613	0.0450038	0.175584	0.0155418	NA	VIL1	7429
ENSG00000127838	1287.55	0.231848	0.0780309	0.000937222	0.00862069	PNKD	25953
ENSG00000158428	1.20935	0.02797	0.168154	0.3579	NA	CATIP	375307
ENSG00000172318	361.279	-0.167206	0.105708	0.0511	0.161754	B3GALT1	8708
ENSG00000228222	1.72831	0.00598342	0.165325	0.702775	NA	NA	NA
ENSG00000214211	0.507444	0.0103159	0.166993	0.736171	NA	CTAGE14P	401018
ENSG00000235335	2.84765	0.0477218	0.171501	0.41892	NA	B3GALT1-AS1	105616981
ENSG00000230299	2.82217	-0.0463246	0.170533	0.299663	NA	NA	NA
ENSG00000246575	7.60296	-0.0228158	0.15775	0.679108	0.820458	NA	NA
ENSG00000152291	1136.22	-0.203892	0.0520657	3.33864e-05	0.000648361	TGOLN2	10618
ENSG00000270532	3.82884	0.00558575	0.162506	0.595884	0.762678	NA	NA
ENSG00000042445	277.674	0.0813299	0.0913144	0.289987	0.500355	RETSAT	54884
ENSG00000115459	331.648	0.131829	0.0817923	0.0672243	0.195431	ELMOD3	84173
ENSG00000042493	887.523	-0.622427	0.0912472	7.80357e-13	2.95395e-10	CAPG	822
ENSG00000286011	3.43782	0.0355216	0.167298	0.458545	NA	NA	NA
ENSG00000168906	916.592	0.0630096	0.101687	0.454019	0.652537	MAT2A	4144
ENSG00000118640	32.7938	0.279005	0.180928	0.0202696	0.0837223	VAMP8	8673
ENSG00000168899	142.498	-0.0991469	0.128373	0.26868	0.478025	VAMP5	10791
ENSG00000168894	2444.59	-0.0241957	0.0719106	0.715161	0.843432	RNF181	51255
ENSG00000168890	133.8	0.0989403	0.0984369	0.22109	0.424228	TMEM150A	129303
ENSG00000168883	1271.56	-0.234379	0.0760609	0.00068192	0.00681782	USP39	10713
ENSG00000168887	501.797	0.144313	0.0932403	0.0665006	0.194029	C2orf68	388969
ENSG00000168878	1.19443	-0.0189878	0.166629	0.615835	NA	SFTPB	6439
ENSG00000115523	1.53023	0.0111183	0.165194	0.906714	NA	GNLY	10578
ENSG00000203363	1.35753	0.000667696	0.164778	0.862592	NA	NA	NA
ENSG00000169507	0.85662	0.0238191	0.168767	0.208815	NA	SLC38A11	151258
ENSG00000152292	16.1811	0.0250126	0.141039	0.745089	0.8612	SH2D6	284948
ENSG00000244384	0.542167	-0.0143241	0.167583	0.408897	NA	RN7SL359P	106479354
ENSG00000135930	2079.1	-0.305833	0.0473649	2.68305e-11	5.71826e-09	EIF4E2	9470
ENSG00000143942	123.139	0.0988404	0.116396	0.25884	0.467569	CHAC2	494143
ENSG00000265452	6.76759	0.0959412	0.190852	0.156784	0.340452	MIR3682	100500850
ENSG00000119737	5.92631	-0.0337372	0.163056	0.251301	0.459552	GPR75	10936
ENSG00000068878	436.004	0.0790816	0.0743481	0.238908	0.445423	PSME4	23198
ENSG00000068912	1564.69	0.0259644	0.0590347	0.64381	0.796735	ERLEC1	27248
ENSG00000152689	119.669	1.02219	0.177867	3.69564e-10	4.81118e-08	RASGRP3	25780
ENSG00000119812	336.827	0.0227801	0.0737701	0.739573	0.857759	FAM98A	25940
ENSG00000286415	10.0516	0.0335174	0.152771	0.669506	0.814819	NA	NA
ENSG00000187999	0.966355	0.0186873	0.167132	0.463517	NA	NA	NA
ENSG00000239649	2.0823	0.0265978	0.165955	0.556498	NA	MYADML	151325
ENSG00000202382	0.802603	0.0198979	0.168152	0.302856	NA	NA	NA
ENSG00000278590	1.03473	0.0166622	0.167125	0.913598	NA	RN7SL113P	106480951
ENSG00000115486	498.763	-0.0209587	0.0783073	0.754448	0.866864	GGCX	2677
ENSG00000119771	215.365	0.124174	0.0991173	0.133416	0.307167	KLHL29	114818
ENSG00000073737	3.26912	0.0909207	0.198408	0.0691949	NA	DHRS9	10170
ENSG00000082438	20.2159	0.205376	0.265777	0.0562011	0.173214	COBLL1	22837
ENSG00000079308	195.444	0.202033	0.0976035	0.012373	0.0591715	TNS1	7145
ENSG00000079150	625.065	0.167919	0.0820246	0.0198959	0.0826924	FKBP7	51661
ENSG00000091409	476.474	0.207598	0.102349	0.014777	0.0673436	ITGA6	3655
ENSG00000226321	1.36751	0.0427641	0.172366	0.272233	NA	CROCC2	728763
ENSG00000115762	4100.29	-0.247899	0.0674733	7.43693e-05	0.00122235	PLEKHB2	55041
ENSG00000123989	1393.68	0.202044	0.232589	0.0592673	0.178929	CHPF	79586
ENSG00000205795	125.096	-0.176862	0.107699	0.0423458	0.142242	CYS1	192668
ENSG00000214842	5.7741	-0.00745323	0.159011	0.593803	0.760965	RAD51AP2	729475
ENSG00000144057	527.096	0.292432	0.134959	0.00535384	0.0317348	ST6GAL2	84620
ENSG00000226124	27.6903	-0.107153	0.153809	0.232909	0.438061	FTCDNL1	348751
ENSG00000146205	8.26399	0.0899141	0.175088	0.231937	0.436876	ANO7	50636
ENSG00000185038	0.799499	0.00112126	0.166577	0.697567	NA	MROH2A	339766
ENSG00000256977	32.066	0.460823	0.320557	0.00738259	0.0403856	LIMS3	96626
ENSG00000162972	386.676	-0.105853	0.0840369	0.144741	0.323377	MAIP1	79568
ENSG00000138101	790.82	0.0107992	0.0859739	0.890224	0.945643	DTNB	1838
ENSG00000288958	14.5321	0.0371886	0.169797	0.457259	0.655466	NA	NA
ENSG00000288900	1.49722	0.00324232	0.164441	0.918022	NA	NA	NA
ENSG00000226363	4.90051	-0.010945	0.160823	0.718715	0.845315	NA	NA
ENSG00000223751	82.3862	0.34645	0.134818	0.00145441	0.0120127	NA	NA
ENSG00000205054	1.33013	0.000898013	0.165199	0.918719	NA	LINC01121	400952
ENSG00000234028	68.7379	0.184244	0.130984	0.0569847	0.174761	EIF2AK3-DT	101928403
ENSG00000288866	3.82776	0.0778002	0.184837	0.169394	0.357856	NA	NA
ENSG00000224568	27.2825	1.01898	0.317482	7.93842e-05	0.00128757	LINC01886	105373537
ENSG00000288786	1.61486	0.000881511	0.164388	0.904668	NA	NA	NA
ENSG00000286481	1.70405	0.0221603	0.168025	0.269429	NA	NA	NA
ENSG00000289136	37.7412	-0.080759	0.15435	0.331944	0.542293	NA	NA
ENSG00000289349	8.52705	0.0276332	0.152252	0.777533	0.881516	NA	NA
ENSG00000236106	80.8883	0.0860235	0.122402	0.328666	0.53911	LOC112268411	112268411
ENSG00000236790	5.82052	0.0877949	0.187242	0.151186	0.332545	LINC00299	339789
ENSG00000225649	27.7979	0.116985	0.160128	0.203307	0.402123	LOC100506474	100506474
ENSG00000289413	69.9569	-0.0107714	0.163426	0.0781543	0.216236	NA	NA
ENSG00000235597	91.6858	0.183481	0.121393	0.0503127	0.160231	LINC01102	150568
ENSG00000181798	73.5064	0.0296642	0.106357	0.72276	0.848046	LINC00471	151477
ENSG00000229647	0.981059	0.0316122	0.169456	0.386158	NA	MYOSLID	105373853
ENSG00000230695	1.16075	0.0302164	0.168992	0.378485	NA	NA	NA
ENSG00000289077	36.159	0.0706952	0.131647	0.418931	0.621955	NA	NA
ENSG00000286081	0.989492	0.00519417	0.166151	0.85706	NA	LOC105373682	105373682
ENSG00000289026	2.78923	0.0224964	0.166239	0.156086	NA	NA	NA
ENSG00000259439	31.9142	-0.0406213	0.148693	0.590632	0.758798	LINC01833	107985879
ENSG00000232613	7.17907	-0.0127923	0.154971	0.830144	0.912111	NA	NA
ENSG00000233611	5.06653	0.00599933	0.161656	0.882563	0.941209	NA	NA
ENSG00000228857	27.7805	0.432191	0.284377	0.00785532	0.0423025	NA	NA
ENSG00000223734	12.6522	0.0710412	0.162416	0.37662	0.585217	NA	NA
ENSG00000231908	47.9229	0.0433532	0.118975	0.582004	0.753062	IDH1-AS1	100507475
ENSG00000225439	640.694	-0.0281088	0.0708221	0.660742	0.808834	BOLA3-AS1	100507171
ENSG00000231689	1.21344	-0.0155835	0.166027	0.594785	NA	LINC01090	104355152
ENSG00000238217	0.572063	0.0103241	0.167139	0.665389	NA	LINC01877	101927641
ENSG00000289065	5.40333	0.0477179	0.164503	0.423592	0.626021	NA	NA
ENSG00000233766	7.97886	0.143496	0.238885	0.0647365	0.190395	NA	NA
ENSG00000289555	25.2024	0.103491	0.150367	0.248065	0.455788	NA	NA
ENSG00000229150	44.9254	0.647912	0.237869	0.000410726	0.00456537	CRYGEP	200575
ENSG00000235997	5.34389	0.0185898	0.156833	0.750019	0.864285	NA	NA
ENSG00000289463	11.567	-0.0937504	0.186543	0.155755	0.339443	NA	NA
ENSG00000289003	10.7053	0.00108527	0.152088	0.800732	0.894855	NA	NA
ENSG00000289498	12.9395	0.102577	0.189676	0.147929	0.328156	NA	NA
ENSG00000288994	28.7525	-0.683478	0.233594	0.00019271	0.00252484	NA	NA
ENSG00000289534	8.39906	-0.0899899	0.184261	0.230561	0.43531	NA	NA
ENSG00000289272	17.2408	0.209294	0.249087	0.0565141	0.173816	NA	NA
ENSG00000285373	12.5059	0.116765	0.193941	0.139687	0.31606	LINC02478	100505984
ENSG00000289488	0.464105	0.00712308	0.166999	0.704454	NA	NA	NA
ENSG00000229941	3.59698	0.106915	0.211084	0.0528435	NA	PDE11A-AS1	105373764
ENSG00000155636	233.74	-0.100594	0.0697963	0.110973	0.272776	RBM45	129831
ENSG00000128655	18.3143	0.239054	0.255436	0.0446943	0.147787	PDE11A	50940
ENSG00000288948	26.2319	-0.0978158	0.148507	0.274754	0.484584	NA	NA
ENSG00000237751	0.539187	0.00929632	0.166838	0.669854	NA	LINC01143	104355141
ENSG00000277764	3.16991	0.00618228	0.1604	0.992213	NA	NA	NA
ENSG00000116035	152.292	-0.195781	0.112846	0.02967	0.110293	VAX2	25806
ENSG00000116039	0.834729	-0.0163276	0.167411	0.424977	NA	ATP6V1B1	525
ENSG00000258881	3.3579	0.0328758	0.164656	0.512012	NA	NA	NA
ENSG00000226186	0.535888	-0.0140744	0.167605	0.309153	NA	NA	NA
ENSG00000144031	25.0407	-0.117111	0.181942	0.171239	0.360416	ANKRD53	79998
ENSG00000144043	258.709	-0.0142347	0.0967774	0.849746	0.923539	TEX261	113419
ENSG00000228384	0.41004	0.0168225	0.168109	0.31901	NA	NA	NA
ENSG00000124357	1222.68	-0.0331809	0.0819459	0.639177	0.793809	NAGK	55577
ENSG00000124370	279.404	0.329983	0.104188	0.00028684	0.00346986	MCEE	84693
ENSG00000288065	7.16872	0.173132	0.272379	0.0421369	0.141714	NA	NA
ENSG00000233870	2.74782	0.0547635	0.177298	0.16146	NA	NA	NA
ENSG00000136699	666.743	0.0576293	0.0669388	0.356351	0.56619	SMPD4	55627
ENSG00000200550	1.92024	-0.0338017	0.168152	0.384026	NA	RNU6-137P	106481220
ENSG00000162882	3.16458	0.0605811	0.175443	0.32485	NA	HAAO	23498
ENSG00000289082	3.34281	-0.0161948	0.163581	0.465824	NA	NA	NA
ENSG00000226491	1.24891	-0.000620436	0.165339	0.581448	NA	NA	NA
ENSG00000232202	0.451936	0.0171684	0.168115	0.320966	NA	NA	NA
ENSG00000227028	64.6167	0.395418	0.161096	0.00169107	0.0133114	SLC8A1-AS1	100128590
ENSG00000289013	20.4564	0.063685	0.156677	0.417524	0.620892	NA	NA
ENSG00000285898	3.35935	0.185673	0.351202	0.0104277	NA	NA	NA
ENSG00000183023	584.21	0.233777	0.104998	0.00765117	0.0414207	SLC8A1	6546
ENSG00000172005	38.4586	-0.0757547	0.144499	0.375921	0.584489	MAL	4118
ENSG00000287362	1.10569	0.00255234	0.165997	0.848769	NA	NA	NA
ENSG00000275111	44.1273	0.121438	0.132008	0.191962	0.38734	ZNF2	7549
ENSG00000155066	14.1218	-0.0550348	0.155909	0.448221	0.647456	PROM2	150696
ENSG00000115042	529.642	-0.0718713	0.0772977	0.294242	0.504131	FAHD2A	51011
ENSG00000115207	404.849	0.0860341	0.0646867	0.138508	0.314394	GTF3C2	2976
ENSG00000234818	0.717039	0.00176037	0.166222	0.983865	NA	NA	NA
ENSG00000243819	84.8035	0.375827	0.149038	0.00133089	0.0112531	RN7SL832P	106479524
ENSG00000143882	15.4558	0.0551586	0.150229	0.479109	0.674321	ATP6V1C2	245973
ENSG00000272275	21.2849	-0.176543	0.214666	0.08453	0.227282	NA	NA
ENSG00000143870	3469.14	-0.349126	0.0887608	1.44137e-05	0.000328076	PDIA6	10130
ENSG00000271952	4.8347	0.0354801	0.163849	0.499901	0.690859	LINC01954	101929733
ENSG00000232056	1.25829	-0.0187009	0.167693	0.932333	NA	NA	NA
ENSG00000115761	551.763	0.00192222	0.0554863	0.982362	0.990704	NOL10	79954
ENSG00000135968	890.061	0.370006	0.0560341	6.27589e-12	1.64275e-09	GCC2	9648
ENSG00000214184	14.7554	0.0651822	0.150431	0.421526	0.624301	GCC2-AS1	644903
ENSG00000228763	0.922226	0.0155376	0.166447	0.606421	NA	LIMS1-AS1	106182118
ENSG00000235644	0.751548	0.00576644	0.166018	0.680713	NA	RPL10P5	644911
ENSG00000163006	372.259	0.31131	0.0933471	0.000176002	0.00235227	CCDC138	165055
ENSG00000227470	2.81374	0.00969501	0.161968	0.8226	NA	RPL39P16	100271023
ENSG00000169756	524.602	0.0573912	0.0891555	0.443893	0.642943	LIMS1	3987
ENSG00000118260	832.79	-0.0384386	0.0554484	0.442146	0.641527	CREB1	1385
ENSG00000144401	615.237	0.132025	0.0797293	0.0624378	0.185586	METTL21A	151194
ENSG00000213082	2.73	0.00769229	0.163848	0.869316	NA	NA	NA
ENSG00000163249	126.463	0.299257	0.119936	0.0023538	0.0170039	CCNYL1	151195
ENSG00000163251	56.1073	0.381599	0.212229	0.00727874	0.0399673	FZD5	7855
ENSG00000185674	7.39829	0.194643	0.288743	0.045103	0.148631	LYG2	254773
ENSG00000287536	0.584295	0.00640277	0.1667	0.683418	NA	NA	NA
ENSG00000199781	0.527297	-0.000151047	0.16701	0.929169	NA	NA	NA
ENSG00000182600	34.4153	-0.035081	0.126348	0.687966	0.826731	SNORC	389084
ENSG00000223935	7.03461	-0.0133074	0.153458	0.807714	0.898942	NA	NA
ENSG00000237217	0.941422	0.00218695	0.16616	0.997861	NA	NA	NA
ENSG00000119862	747.47	-0.28068	0.0759234	5.31417e-05	0.00093405	LGALSL	29094
ENSG00000223863	1.38914	0.0549047	0.179263	0.0550732	NA	LINC01805	105374774
ENSG00000283204	8.31713	0.035967	0.15722	0.566103	0.741297	MIR4434	100616419
ENSG00000179833	330.257	-0.0098576	0.0798539	0.887808	0.944266	SERTAD2	9792
ENSG00000226756	26.7909	0.156117	0.181023	0.116723	0.281872	NA	NA
ENSG00000288986	0.834034	-0.00691577	0.166966	0.477263	NA	NA	NA
ENSG00000236391	1.69142	0.0203669	0.166687	0.81713	NA	NA	NA
ENSG00000115252	404.546	-0.248506	0.135017	0.0155269	0.0697408	PDE1A	5136
ENSG00000264324	1.0725	0.00433782	0.166285	0.926498	NA	NA	NA
ENSG00000188687	14.8512	0.542173	0.318882	0.004643	0.0284748	SLC4A5	57835
ENSG00000152133	504.852	0.0715459	0.076929	0.295986	0.505952	GPATCH11	253635
ENSG00000235042	1.95795	0.068292	0.184708	0.0347212	NA	NA	NA
ENSG00000232485	26.063	-0.00134798	0.136426	0.97529	0.987829	NA	NA
ENSG00000241520	2.4704	-0.00945925	0.163598	0.642038	NA	NA	NA
ENSG00000197756	9027.41	-0.0831899	0.080722	0.231279	0.436196	RPL37A	6168
ENSG00000224391	10.0824	0.195988	0.299806	0.0370077	0.129271	NA	NA
ENSG00000225794	0.64585	0.00156953	0.166657	0.815869	NA	NA	NA
ENSG00000115457	32396.8	0.182757	0.221237	0.0781534	0.216236	IGFBP2	3485
ENSG00000115461	1028.82	0.213366	0.210525	0.0648325	0.19054	IGFBP5	3488
ENSG00000237930	0.466398	0.0069849	0.167363	0.585978	NA	RPL31P14	100129310
ENSG00000289265	18.6692	0.00294098	0.146174	0.978466	0.989245	NA	NA
ENSG00000144460	596.057	-0.130396	0.117548	0.145938	0.325136	NYAP2	57624
ENSG00000119844	300.675	0.149973	0.0917939	0.0549372	0.170479	AFTPH	54812
ENSG00000277747	0.673033	-0.00224842	0.166503	0.839375	NA	NA	NA
ENSG00000144010	1.45145	-0.0362971	0.171227	0.170937	NA	TRIM43B	653192
ENSG00000144048	518.349	0.00540537	0.0679949	0.940914	0.97074	DUSP11	8446
ENSG00000261522	5.59571	0.237265	0.402754	0.0242863	0.0956801	LOC100133920	100133920
ENSG00000227265	0.67454	-0.00368326	0.166126	0.767632	NA	GXYLT1P7	100130488
ENSG00000213355	1.46336	0.069517	0.185318	0.0630975	NA	NA	NA
ENSG00000259916	3.96519	1.74208	0.785414	0.000916456	0.008487	LOC100509620	100509620
ENSG00000064012	11.4501	0.172295	0.240942	0.0686618	0.198019	CASP8	841
ENSG00000289698	6.77153	-0.14698	0.237183	0.0573052	0.175416	NA	NA
ENSG00000222017	1.55829	0.0117014	0.164134	0.84236	NA	NA	NA
ENSG00000247626	69.0174	0.122525	0.134637	0.1915	0.386788	MARS2	92935
ENSG00000152430	2.71956	-0.0584653	0.177824	0.0754799	NA	BOLL	66037
ENSG00000286020	3.94658	0.0423051	0.167525	0.411677	0.615695	NA	NA
ENSG00000237262	2.96455	0.020492	0.165384	0.21628	NA	NA	NA
ENSG00000227347	9.14636	-0.045357	0.158283	0.455461	0.653828	HNRNPKP2	389053
ENSG00000003400	1.75273	0.0254321	0.167521	0.562596	NA	CASP10	843
ENSG00000121966	1926.29	0.769807	0.125859	6.12107e-11	1.08727e-08	CXCR4	7852
ENSG00000230037	929.888	-0.473108	0.077868	1.42441e-10	2.20425e-08	NA	NA
ENSG00000273063	3.45269	0.0699798	0.182723	0.181239	NA	NA	NA
ENSG00000233426	82.8458	0.0211472	0.106044	0.795849	0.892071	EIF3FP3	339799
ENSG00000225226	1.6495	0.0429801	0.172346	0.221934	NA	NA	NA
ENSG00000226674	4.12909	0.00408147	0.160171	0.930591	0.965759	TEX41	401014
ENSG00000233842	0.658146	0.0114625	0.167134	0.701337	NA	NA	NA
ENSG00000231040	2.03851	0.0527449	0.177696	0.0598323	NA	NA	NA
ENSG00000256671	31.8533	0.467133	0.326528	0.00722418	0.0397386	LIMS4	100288695
ENSG00000183054	953.8	0.0260237	0.0709322	0.719124	0.84556	RGPD6	729540
ENSG00000115290	138.392	-0.132057	0.11244	0.135525	0.310278	GRB14	2888
ENSG00000115392	356.926	-0.0869841	0.100159	0.282551	0.493026	FANCL	55120
ENSG00000115317	336.72	-0.32558	0.0848912	2.41614e-05	0.000498316	HTRA2	27429
ENSG00000115325	120.216	-0.00583807	0.0949847	0.942192	0.971408	DOK1	1796
ENSG00000170264	627.72	0.00461326	0.0601008	0.953809	0.977013	FAM161A	84140
ENSG00000230702	1.15738	0.0133978	0.166376	0.816075	NA	RPL31P30	729203
ENSG00000277498	4.30588	-0.0612341	0.174521	0.229583	0.43409	NA	NA
ENSG00000115484	2963.2	-0.398585	0.0759843	2.2592e-08	1.6446e-06	CCT4	10575
ENSG00000236498	18.2643	-0.144263	0.187034	0.135352	0.310087	NA	NA
ENSG00000286360	17.269	0.00784446	0.141442	0.916051	0.95863	NA	NA
ENSG00000289247	3.18565	0.111049	0.213426	0.0501204	NA	NA	NA
ENSG00000136688	1.24366	0.0218197	0.167266	0.476737	NA	IL36G	56300
ENSG00000136689	3.3687	0.083575	0.196845	0.0326923	NA	IL1RN	3557
ENSG00000144354	674.633	-0.114576	0.105114	0.177614	0.368828	CDCA7	83879
ENSG00000227227	156.624	-0.180945	0.173597	0.0841785	0.226704	NA	NA
ENSG00000144369	1253	-0.255196	0.0785432	0.000289437	0.00348756	FAM171B	165215
ENSG00000138448	414.021	0.0359048	0.0850783	0.627353	0.785308	ITGAV	3685
ENSG00000114993	118.425	-0.177096	0.128978	0.0660131	0.193019	RTKN	6242
ENSG00000238259	1.10934	0.0114581	0.167059	0.625219	NA	NA	NA
ENSG00000198648	623.699	0.0767504	0.0921845	0.333297	0.543493	STK39	27347
ENSG00000115267	24.4285	0.0250644	0.142276	0.746833	0.862391	IFIH1	64135
ENSG00000188282	3.32933	-0.0220547	0.162584	0.604602	NA	RUFY4	285180
ENSG00000214821	4.84526	-0.0427426	0.167827	0.222098	0.425468	NA	NA
ENSG00000213981	1.44874	-0.0240871	0.169047	0.359095	NA	NA	NA
ENSG00000204335	12.3245	0.589174	0.71273	0.00639966	0.0362638	SP5	389058
ENSG00000128692	22.251	0.00374032	0.131062	0.961699	0.980833	NA	NA
ENSG00000128683	1363.7	0.102633	0.0759481	0.135617	0.310336	GAD1	2571
ENSG00000235934	102.331	0.337981	0.180411	0.00786693	0.0423372	NA	NA
ENSG00000286611	5.66355	-0.0277509	0.163476	0.713528	0.84284	NA	NA
ENSG00000286115	6.16208	0.0498215	0.163991	0.414438	0.618015	NA	NA
ENSG00000115806	2931.32	-0.0180458	0.0659884	0.765279	0.873875	GORASP2	26003
ENSG00000091106	2.34359	0.00322273	0.163236	0.843214	NA	NLRC4	58484
ENSG00000289727	18.907	0.0311257	0.147649	0.674179	0.817474	NA	NA
ENSG00000204334	103.081	0.701997	0.187495	9.67905e-06	0.00023863	ERICH2	285141
ENSG00000228203	97.5762	-0.0461515	0.105603	0.567698	0.742372	GRASLND	386597
ENSG00000153201	1142.46	-0.163757	0.0722634	0.0108865	0.0539067	RANBP2	5903
ENSG00000285626	1.60853	0.0074351	0.166211	0.316406	NA	RNA5SP85	100873318
ENSG00000239899	2.85204	0.0268791	0.16624	0.514105	NA	NA	NA
ENSG00000134318	842.599	0.216915	0.061455	0.000173403	0.00232258	ROCK2	9475
ENSG00000169618	18.177	-0.132672	0.212833	0.0976777	0.251108	PROKR1	10887
ENSG00000163219	14.8436	0.121754	0.179861	0.173311	0.36326	ARHGAP25	9938
ENSG00000231758	0.547618	0.0153255	0.167903	0.483721	NA	NA	NA
ENSG00000257277	0.853214	-0.00386756	0.165661	0.761241	NA	NA	NA
ENSG00000232377	2.5694	0.00485506	0.161958	0.729748	NA	LOC101928386	101928386
ENSG00000144524	880.863	-0.121996	0.0803338	0.0865822	0.231126	COPS7B	64708
ENSG00000115866	2957.84	0.0502191	0.0583893	0.371194	0.579982	DARS1	1615
ENSG00000159374	2.29568	0.0260129	0.164604	0.659806	NA	M1AP	130951
ENSG00000135622	453.733	0.259157	0.0747191	0.000151096	0.00209449	SEMA4F	10505
ENSG00000286739	12.3519	0.783436	0.420842	0.00215268	0.0158821	NA	NA
ENSG00000287687	15.4046	0.987232	0.301423	4.57593e-05	0.000826851	LOC102724482	102724482
ENSG00000116106	877.563	0.166739	0.0847509	0.025078	0.0977807	EPHA4	2043
ENSG00000226726	14.4068	0.0336559	0.154687	0.615062	0.77664	TMEM256P2	106479054
ENSG00000272944	29.6234	0.0710508	0.135431	0.41886	0.621933	NA	NA
ENSG00000138379	16.9039	-0.0276146	0.150375	0.690843	0.828351	MSTN	2660
ENSG00000151689	305.431	-0.143519	0.0994548	0.0951875	0.247238	INPP1	3628
ENSG00000198130	937.846	-0.22836	0.0847333	0.00232584	0.0168762	HIBCH	26275
ENSG00000187231	1471.1	0.23044	0.074598	0.000686399	0.00684036	SESTD1	91404
ENSG00000121964	477.198	-0.132858	0.0814142	0.0623127	0.185438	GTDC1	79712
ENSG00000114999	778.797	0.00558776	0.0517462	0.953796	0.977013	TTL	150465
ENSG00000125630	169.562	0.171944	0.106926	0.0467037	0.152427	POLR1B	84172
ENSG00000125611	1033.38	0.0531135	0.0664282	0.381413	0.589656	CHCHD5	84269
ENSG00000243389	29.0013	-0.293831	0.200509	0.020401	0.0840826	NA	NA
ENSG00000228251	5.175	-0.0353251	0.160912	0.44444	0.643392	NA	NA
ENSG00000169607	429.729	-0.264819	0.148407	0.0148323	0.0674581	CKAP2L	150468
ENSG00000115008	2.29594	0.0480738	0.17277	0.300895	NA	IL1A	3552
ENSG00000115211	770.872	-0.0929196	0.0845012	0.204655	0.403876	EIF2B4	8890
ENSG00000244125	3.0305	0.0179593	0.163371	0.66205	NA	NA	NA
ENSG00000115919	6.30513	0.056789	0.177719	0.131885	0.305232	KYNU	8942
ENSG00000075884	138.663	0.171985	0.25316	0.0616337	0.18384	ARHGAP15	55843
ENSG00000228655	0.704477	0.0112609	0.16697	0.478454	NA	NA	NA
ENSG00000163596	246.418	0.189803	0.0830949	0.00958855	0.0492005	ICA1L	130026
ENSG00000173163	1100.18	0.0411992	0.0689203	0.542509	0.724042	COMMD1	150684
ENSG00000229839	11.365	0.170267	0.233211	0.0775462	0.215207	NA	NA
ENSG00000236307	6.95232	-0.203582	0.328368	0.0275331	0.104571	NA	NA
ENSG00000153208	45.2872	0.0240732	0.119284	0.785234	0.886514	MERTK	10461
ENSG00000240183	1.05871	0.00380015	0.166095	0.548505	NA	RN7SL297P	106479330
ENSG00000286904	1.68402	0.0441835	0.172007	0.295005	NA	NA	NA
ENSG00000153214	166.64	0.00686825	0.0876209	0.93281	0.966676	TMEM87B	84910
ENSG00000287141	1.9345	0.0157078	0.166132	0.451244	NA	NA	NA
ENSG00000144136	904.238	-0.0124307	0.0724625	0.83475	0.915	SLC20A1	6574
ENSG00000116001	1768.03	0.0506864	0.0703219	0.444847	0.643774	TIA1	7072
ENSG00000116005	1232.07	-0.0647665	0.0568301	0.222173	0.425514	PCYOX1	51449
ENSG00000152154	313.527	0.299925	0.132664	0.00401239	0.0256229	TMEM178A	130733
ENSG00000138050	637.751	0.0426296	0.0866817	0.566899	0.741913	THUMPD2	80745
ENSG00000144285	170.876	0.398175	0.100514	1.09703e-05	0.000264113	SCN1A	6323
ENSG00000168874	89.3074	-0.0961257	0.138945	0.283019	0.493423	ATOH8	84913
ENSG00000115525	699.272	-0.0276366	0.0552476	0.593726	0.760906	ST3GAL5	8869
ENSG00000084734	5.56413	0.0124454	0.157713	0.865831	0.932284	GCKR	2646
ENSG00000243147	2275.99	0.00637505	0.0678378	0.918919	0.959957	MRPL33	9553
ENSG00000171174	108.3	0.648134	0.156602	2.01645e-06	6.69566e-05	RBKS	64080
ENSG00000158019	925.745	0.0937114	0.061363	0.115427	0.279976	BABAM2	9577
ENSG00000270846	1.29692	0.00407818	0.166191	0.573243	NA	NA	NA
ENSG00000265321	4.96764	0.027923	0.162569	0.522665	0.708933	MIR4263	100422965
ENSG00000223522	9.83143	0.124117	0.206186	0.100877	0.256255	LOC100505716	100505716
ENSG00000229951	1.54439	0.0378696	0.17053	0.215047	NA	FLJ31356	403150
ENSG00000075426	293.238	0.00290052	0.0993619	0.990767	0.994851	FOSL2	2355
ENSG00000270640	7.17209	-0.0110964	0.157137	0.799525	0.894283	NA	NA
ENSG00000270210	4.33443	0.0488125	0.171865	0.121924	0.290663	NA	NA
ENSG00000163803	15.8454	0.177985	0.224365	0.0968609	0.249975	PLB1	151056
ENSG00000230730	0.489551	0.013892	0.167619	0.379104	NA	NA	NA
ENSG00000226833	85.8966	0.402909	0.138358	0.0004108	0.00456537	LOC100505774	100505774
ENSG00000163806	17.2977	0.213793	0.241554	0.0521193	0.163947	SPDYA	245711
ENSG00000273233	0.446283	0.0031296	0.166706	0.998849	NA	NA	NA
ENSG00000171103	396.683	-0.273839	0.0826295	0.000219357	0.00279942	TRMT61B	55006
ENSG00000163811	780.952	-0.201264	0.0770085	0.00331571	0.0220733	WDR43	23160
ENSG00000189350	3.21724	0.133047	0.241672	0.0293953	NA	TOGARAM2	165186
ENSG00000233581	0.84907	-0.0390234	0.173325	0.0529792	NA	NA	NA
ENSG00000138375	138.714	-0.0302796	0.0985	0.699587	0.833858	SMARCAL1	50485
ENSG00000214694	7.30483	1.05755	0.452223	0.000740526	0.00724767	ARHGEF33	100271715
ENSG00000222005	1.53922	0.0566647	0.178765	0.0656813	NA	LINC01118	388948
ENSG00000171150	254.627	-0.221328	0.0825266	0.00250613	0.0178003	SOCS5	9655
ENSG00000226548	0.584584	-0.0164746	0.167808	0.400873	NA	NA	NA
ENSG00000228925	27.3482	-0.0666453	0.141514	0.432362	0.633682	NA	NA
ENSG00000180398	1091.65	0.100505	0.058029	0.0716065	0.204074	MCFD2	90411
ENSG00000233845	1.6269	0.0182098	0.165648	0.600933	NA	NA	NA
ENSG00000239605	1.25153	0.0188709	0.16715	0.569446	NA	STPG4	285051
ENSG00000225187	1.18099	-0.00662767	0.165	0.913505	NA	NA	NA
ENSG00000143933	79570.5	-0.418652	0.0882374	2.61839e-07	1.26822e-05	CALM2	805
ENSG00000236824	479.879	-0.0322988	0.102727	0.688274	0.826841	BCYRN1	618
ENSG00000119888	423.391	-0.36255	0.1576	0.00244451	0.0175101	EPCAM	4072
ENSG00000135636	2.95562	-0.0127547	0.162304	0.936924	NA	DYSF	8291
ENSG00000115041	170.357	-0.725255	0.11992	1.02949e-10	1.74582e-08	KCNIP3	30818
ENSG00000135905	46.1209	0.0549524	0.130134	0.526239	0.711435	DOCK10	55619
ENSG00000288898	4.71605	-0.0282497	0.1592	0.616921	0.777949	NA	NA
ENSG00000227107	0.831426	-0.01814	0.167538	0.335352	NA	NA	NA
ENSG00000124831	1019.91	-0.010971	0.0520869	0.805645	0.897996	LRRFIP1	9208
ENSG00000135899	48.6336	-0.0816608	0.130334	0.358238	0.567773	SP110	3431
ENSG00000115415	429.157	0.100589	0.109627	0.237991	0.444023	STAT1	6772
ENSG00000187736	34.8945	0.191986	0.171031	0.072125	0.205089	NHEJ1	79840
ENSG00000124383	1173.86	-0.127292	0.0698341	0.0408243	0.138721	MPHOSPH10	10199
ENSG00000230552	1.42767	0.0175119	0.167343	0.166003	NA	NA	NA
ENSG00000279205	0.508727	0.00237425	0.166792	0.924972	NA	NA	NA
ENSG00000227098	2.22323	0.0105915	0.162409	0.915829	NA	LOC105373757	105373757
ENSG00000068724	170.416	-0.0175473	0.0847769	0.799718	0.894304	TTC7A	57217
ENSG00000235734	294.936	-0.465577	0.0832951	2.7299e-09	2.66544e-07	NA	NA
ENSG00000115085	2.83823	0.0736932	0.184045	0.128215	NA	ZAP70	7535
ENSG00000221843	24.2919	0.161528	0.180285	0.109816	0.270798	C2orf16	84226
ENSG00000115935	74.0942	-0.150527	0.129327	0.11083	0.272588	WIPF1	7456
ENSG00000144029	136.985	-0.0229131	0.100476	0.777212	0.88138	MRPS5	64969
ENSG00000144026	77.9246	0.177127	0.12965	0.0638813	0.18851	ZNF514	84874
ENSG00000196504	5000.21	-0.018132	0.0380139	0.645193	0.797485	PRPF40A	55660
ENSG00000205639	16.8504	-0.0241891	0.142704	0.759943	0.870699	MFSD2B	388931
ENSG00000163026	148.245	0.123376	0.100376	0.132388	0.305889	WDCP	80304
ENSG00000119782	737.925	-0.138209	0.0868313	0.0634491	0.187708	FKBP1B	2281
ENSG00000115128	7721.09	-0.196437	0.0796174	0.00563356	0.0329184	SF3B6	51639
ENSG00000219626	627.433	-0.0136604	0.0593721	0.791577	0.889959	FAM228B	375190
ENSG00000115129	221.602	-0.314197	0.12067	0.00167907	0.01325	TP53I3	9540
ENSG00000176732	41.2117	0.0916124	0.141561	0.302622	0.512705	PFN4	375189
ENSG00000276087	1.6042	-0.00177143	0.165603	0.739876	NA	NA	NA
ENSG00000232642	0.946241	0.0183677	0.167505	0.314721	NA	NA	NA
ENSG00000223754	0.646634	0.0158337	0.16759	0.52846	NA	NA	NA
ENSG00000198399	343.541	0.284126	0.0872073	0.000276775	0.00337465	ITSN2	50618
ENSG00000242628	16.3813	0.489608	0.303299	0.00643531	0.0364169	NA	NA
ENSG00000233747	12.2742	-0.074222	0.1712	0.301787	0.511803	NA	NA
ENSG00000186453	8.34177	0.119111	0.199458	0.132028	0.305356	FAM228A	653140
ENSG00000163798	1007.82	-0.0509854	0.0561851	0.286828	0.497701	SLC4A1AP	22950
ENSG00000177994	10.881	0.0630211	0.159279	0.39151	0.598589	C2orf73	129852
ENSG00000115306	1837.61	0.0949475	0.0885777	0.207629	0.407319	SPTBN1	6711
ENSG00000228108	0.729508	0.0202204	0.168379	0.340189	NA	NA	NA
ENSG00000237887	9.48259	1.01523	0.450883	0.00103302	0.0092934	NA	NA
ENSG00000234943	1.65058	0.00536525	0.165526	0.697404	NA	NA	NA
ENSG00000289627	6.50384	-0.171065	0.278637	0.0339004	0.120957	NA	NA
ENSG00000214595	107.413	0.23992	0.117561	0.011058	0.0545412	EML6	400954
ENSG00000115310	10883.1	-0.0799136	0.0767851	0.211023	0.411787	RTN4	57142
ENSG00000200086	2.00681	-0.0187505	0.166702	0.900501	NA	RNU6-433P	106481315
ENSG00000289606	1.19287	0.023127	0.167752	0.357843	NA	NA	NA
ENSG00000169764	984.757	-0.132146	0.0597836	0.0190058	0.0800338	UGP2	7360
ENSG00000068615	2602.58	-0.112543	0.0979082	0.141653	0.318677	REEP1	65055
ENSG00000115561	686.589	0.0274337	0.0761933	0.713753	0.842871	CHMP3	51652
ENSG00000228363	62.0027	-0.0387359	0.113297	0.639827	0.794023	NA	NA
ENSG00000239305	545.591	0.11129	0.067609	0.0747878	0.210047	RNF103	7844
ENSG00000144233	253.256	-0.00191948	0.0775187	0.976776	0.98837	AMMECR1L	83607
ENSG00000063660	2513.58	-0.0616892	0.0737111	0.341167	0.550996	GPC1	2817
ENSG00000218416	116.273	-0.30974	0.157353	0.00825162	0.0438702	LOC100130449	100130449
ENSG00000207611	1.12621	0.0240288	0.168335	0.353857	NA	MIR149	406941
ENSG00000178623	16.7859	-0.0177721	0.149652	0.823388	0.908406	GPR35	2859
ENSG00000201076	1.05114	-0.00126374	0.166812	0.87726	NA	RNU4-51P	106479581
ENSG00000237522	2.22686	0.00696139	0.162397	0.962377	NA	NA	NA
ENSG00000232713	9.92785	0.0741417	0.171813	0.348402	0.558392	NA	NA
ENSG00000162927	164.413	-0.118558	0.0969126	0.140024	0.316546	PUS10	150962
ENSG00000162928	687.803	-0.245133	0.0756735	0.000346629	0.00400789	PEX13	5194
ENSG00000162924	367.229	-0.026376	0.0801241	0.706337	0.838289	REL	5966
ENSG00000144504	63.795	0.517856	0.167309	0.000170469	0.00229076	ANKMY1	51281
ENSG00000119185	3456.4	-0.0819861	0.0539219	0.107132	0.266368	ITGB1BP1	9270
ENSG00000119203	890.016	0.0745323	0.0693189	0.242658	0.450373	CPSF3	51692
ENSG00000134330	860.215	-0.0501162	0.0840034	0.472744	0.668874	IAH1	285148
ENSG00000239300	6.17919	-0.135589	0.234375	0.0478891	0.154858	NA	NA
ENSG00000271855	10.4878	0.0779657	0.167179	0.293004	0.503006	NA	NA
ENSG00000134308	30171.7	-0.393614	0.0812315	2.8243e-07	1.35992e-05	YWHAQ	10971
ENSG00000244260	0.663537	-0.0115279	0.166941	0.316616	NA	NA	NA
ENSG00000243491	7.58291	0.435856	0.54161	0.0138736	0.0643711	NA	NA
ENSG00000151694	427.267	-0.0127418	0.063224	0.819683	0.906379	ADAM17	6868
ENSG00000235529	3.55718	-0.0229795	0.164705	0.541977	NA	AGAP1-IT1	100506749
ENSG00000222007	3.66726	0.0371871	0.163816	0.522562	NA	NA	NA
ENSG00000228499	6.64916	0.00675744	0.159011	0.71516	0.843432	NA	NA
ENSG00000168505	34.5074	0.0162612	0.141507	0.822265	0.908019	GBX2	2637
ENSG00000157985	950.348	0.10272	0.0999718	0.213723	0.414772	AGAP1	116987
ENSG00000231189	1.87751	0.00325343	0.165277	0.499491	NA	NA	NA
ENSG00000235610	0.565955	0.00198673	0.166384	0.824822	NA	NA	NA
ENSG00000171951	9917.83	-0.209231	0.100172	0.0123234	0.0590032	SCG2	7857
ENSG00000226539	1.38741	0.0169683	0.166323	0.605796	NA	NA	NA
ENSG00000085449	659.397	-0.0843832	0.0628018	0.127306	0.298731	WDFY1	57590
ENSG00000135900	1309.32	-0.479575	0.0654652	2.12329e-14	1.27424e-11	MRPL44	65080
ENSG00000228802	1.47859	-0.0318086	0.169854	0.523462	NA	NA	NA
ENSG00000135919	1256.83	0.0285779	0.0891612	0.72241	0.847837	SERPINE2	5270
ENSG00000152056	54.0806	0.938884	0.166401	1.44554e-09	1.51997e-07	AP1S3	130340
ENSG00000153561	705.673	-0.161448	0.0763738	0.0169728	0.0739273	RMND5A	64795
ENSG00000172116	2.6319	-0.0632636	0.18097	0.0212511	NA	CD8B	926
ENSG00000233673	2.61356	-0.0321811	0.166446	0.362876	NA	ANAPC1P1	100286979
ENSG00000187627	44.6426	-0.036496	0.121057	0.669597	0.814822	RGPD1	400966
ENSG00000231351	8.05175	-0.109855	0.190549	0.152945	0.335103	NA	NA
ENSG00000153563	74.3038	-0.019867	0.116394	0.809772	0.90001	CD8A	925
ENSG00000116044	2181.03	-0.152672	0.0809261	0.030241	0.111892	NFE2L2	4780
ENSG00000213963	79.6456	0.0836756	0.111981	0.333385	0.543493	LOC100130691	100130691
ENSG00000115758	18585.6	-0.557094	0.0849337	5.25551e-12	1.50001e-09	ODC1	4953
ENSG00000185013	2.26238	-0.00363912	0.16284	0.90857	NA	NT5C1B	93034
ENSG00000170144	1903.08	-0.0921049	0.0683422	0.1303	0.303084	HNRNPA3	220988
ENSG00000233757	113.661	0.0932035	0.0908593	0.21989	0.42249	NA	NA
ENSG00000071054	4668.89	-0.317199	0.116962	0.000972481	0.00885563	MAP4K4	9448
ENSG00000184492	1.60693	-0.00138279	0.165221	0.874141	NA	FOXD4L1	200350
ENSG00000173699	0.957975	0.00280936	0.166691	0.951677	NA	SPATA3	130560
ENSG00000284704	0.505057	0.00306118	0.167075	0.712591	NA	NA	NA
ENSG00000288658	62.0929	0.226525	0.146322	0.0317578	0.115779	NA	NA
ENSG00000144366	221.888	-0.00663336	0.098582	0.933264	0.967014	GULP1	51454
ENSG00000116062	1037.48	-0.195125	0.0809104	0.00604515	0.0346958	MSH6	2956
ENSG00000151779	551.64	0.0434975	0.0553404	0.404988	0.609443	NBAS	51594
ENSG00000256637	47.512	0.135134	0.235972	0.0313883	0.11491	NA	NA
ENSG00000273763	52.0519	0.028282	0.112555	0.735376	0.855707	NA	NA
ENSG00000204685	57.3043	0.129065	0.129897	0.160788	0.346304	NA	NA
ENSG00000289410	52.9791	0.349645	0.178607	0.00589843	0.0341201	NA	NA
ENSG00000119042	31.0593	-0.0843308	0.136682	0.354252	0.564177	SATB2	23314
ENSG00000153234	321.831	-0.654425	0.158228	2.47955e-06	7.94392e-05	NR4A2	4929
ENSG00000205111	1.99527	0.00860251	0.165006	0.585628	NA	CDKL4	344387
ENSG00000272979	3.95998	0.0441091	0.167201	0.356842	0.56664	NA	NA
ENSG00000189362	49.8835	-0.02902	0.120221	0.728566	0.851124	NEMP2	100131211
ENSG00000236854	10.7192	-0.00180002	0.148148	0.977012	0.988461	LINC00486	285045
ENSG00000115760	789.806	0.225021	0.0746573	0.00101541	0.00916853	BIRC6	57448
ENSG00000229089	4.83214	0.0585257	0.172039	0.289397	0.499833	ANKRD20A8P	729171
ENSG00000074054	1205.16	-0.0210249	0.0717911	0.726065	0.849614	CLASP1	23332
ENSG00000234988	9.43237	0.0438371	0.162443	0.526334	0.711525	LINC01849	105373507
ENSG00000234997	1.56003	-0.0031918	0.164253	0.861386	NA	NA	NA
ENSG00000230918	0.917537	0.0231634	0.168199	0.32117	NA	DPP4-DT	100131604
ENSG00000289855	21.104	0.22551	0.224626	0.0518929	0.163423	NA	NA
ENSG00000231609	55.7436	-0.0143215	0.124518	0.86248	0.930703	LOC100132215	100132215
ENSG00000233862	4.33207	0.104696	0.204068	0.0781398	0.216236	NA	NA
ENSG00000234929	1.866	0.00150461	0.165037	0.989907	NA	NA	NA
ENSG00000279227	54.908	0.188992	0.149136	0.0677501	0.196278	NA	NA
ENSG00000231312	745.156	0.182289	0.0658601	0.00277085	0.0192155	MAP4K3-DT	728730
ENSG00000228414	13.2404	0.104702	0.181962	0.18145	0.373948	LINC01185	400957
ENSG00000226702	31.9299	-0.160945	0.205153	0.0968491	0.249971	NA	NA
ENSG00000228162	0.786278	-0.0107392	0.166468	0.489742	NA	NA	NA
ENSG00000226856	8.11498	0.0909222	0.176809	0.232207	0.437175	THORLNC	100506797
ENSG00000152117	525.189	0.0650219	0.0935748	0.407496	0.611863	SMPD4BP	150776
ENSG00000237166	1.32892	0.0306599	0.169853	0.142911	NA	NA	NA
ENSG00000226266	74.4995	0.143942	0.115042	0.103953	0.261306	BAZ2B	29994
ENSG00000289941	11.3294	-0.0108893	0.147288	0.8628	0.930819	NA	NA
ENSG00000289943	9.35634	0.000103024	0.149797	0.999642	0.999761	NA	NA
ENSG00000226087	10.9004	-0.0691769	0.166027	0.320105	0.530276	NA	NA
ENSG00000233806	13.1027	-0.0680834	0.159617	0.372764	0.581491	LINC01237	101927289
ENSG00000286525	4.78	0.0564749	0.172735	0.262906	0.471728	NA	NA
ENSG00000236682	170.974	0.36017	0.109816	0.000154771	0.00213006	MAP3K2-DT	100506922
ENSG00000232973	3.54907	0.127443	0.230686	0.0493152	NA	CYP1B1-AS1	285154
ENSG00000289974	8.21515	0.0508424	0.168934	0.283145	0.493525	NA	NA
ENSG00000289982	1.68674	0.0143426	0.165748	0.768679	NA	NA	NA
ENSG00000228590	0.886999	0.0121582	0.167008	0.453545	NA	MIR4432HG	106660609
ENSG00000260101	104.754	-0.014014	0.093548	0.869672	0.934372	LOC101927402	101927402
ENSG00000289296	31.3364	-0.103325	0.142199	0.259452	0.467917	NA	NA
ENSG00000225889	290.087	0.221407	0.0859699	0.00348486	0.0229694	NA	NA
ENSG00000290000	5.0182	0.0931757	0.1941	0.123217	0.29264	NA	NA
ENSG00000228262	75.3905	-0.0183297	0.130964	0.817625	0.905141	LINC01317	104355287
ENSG00000235092	83.2466	0.274091	0.144449	0.0110817	0.0546095	NA	NA
ENSG00000289202	2.26053	0.0228726	0.165072	0.636225	NA	NA	NA
ENSG00000240687	1.6187	-0.00172841	0.164558	0.784636	NA	NA	NA
ENSG00000224184	34.2569	0.0284143	0.143185	0.709621	0.840423	MIR3681HG	100506457
ENSG00000290018	7351.56	-0.29677	0.123402	0.00262492	0.0184216	NA	NA
ENSG00000290023	9.14152	0.0353018	0.154569	0.595088	0.762056	NA	NA
ENSG00000279317	18.6107	0.20218	0.20831	0.0672901	0.195521	NA	NA
ENSG00000223536	15.6683	0.0782838	0.176667	0.154693	0.337671	NA	NA
ENSG00000229743	96.6909	-0.225972	0.148211	0.0303727	0.112227	LINC01159	102682016
ENSG00000231327	59.1067	-0.00722353	0.11551	0.922943	0.961856	LINC01816	100133985
ENSG00000289326	3.0643	-0.0111844	0.163971	0.77488	NA	NA	NA
ENSG00000214100	4.39897	0.0259903	0.164648	0.460869	0.658365	PLAC9P1	389033
ENSG00000289033	0.650744	0.00529429	0.16698	0.646375	NA	NA	NA
ENSG00000273456	675.258	0.101304	0.0801678	0.148358	0.328861	NA	NA
ENSG00000231826	0.727543	0.00828904	0.167086	0.342096	NA	LINC01819	102723854
ENSG00000289135	72.9085	0.0505406	0.106669	0.543739	0.724725	NA	NA
ENSG00000233143	30.5255	0.11452	0.168204	0.184281	0.377727	NA	NA
ENSG00000224165	129.403	0.0302097	0.0891021	0.684336	0.824023	DNAJC27-AS1	729723
ENSG00000233723	142.463	-0.0157674	0.102936	0.846658	0.92147	LINC01122	400955
ENSG00000233230	30.5737	-0.168666	0.165004	0.0982286	0.251907	NA	NA
ENSG00000286833	49.5148	0.0114859	0.113604	0.893141	0.946862	NA	NA
ENSG00000271991	28.6467	-0.0226456	0.129198	0.789571	0.888841	NA	NA
ENSG00000289529	4.31427	0.0202453	0.165111	0.224924	0.428866	NA	NA
ENSG00000288819	0.738814	-0.00443543	0.166379	0.773395	NA	NA	NA
ENSG00000289018	60.6362	0.0944011	0.124415	0.290974	0.501358	NA	NA
ENSG00000260025	367.672	0.114555	0.116016	0.193165	0.389241	NA	NA
ENSG00000228541	0.781888	-0.0245189	0.169164	0.0958811	NA	NA	NA
ENSG00000236204	51.7641	0.226019	0.142094	0.0286221	0.107506	LINC01376	400945
ENSG00000224577	4.27146	0.0177644	0.161408	0.700738	0.834662	LINC01117	102724224
ENSG00000236502	405.448	0.101541	0.101403	0.217952	0.420045	SIX3-AS1	100506108
ENSG00000257702	11.3412	-0.0114114	0.154987	0.359565	0.568897	LBX2-AS1	151534
ENSG00000163364	4.08114	0.017713	0.162595	0.728028	0.850828	NA	NA
ENSG00000272769	19.4076	-0.0524844	0.147517	0.499706	0.690785	NA	NA
ENSG00000290071	2.54033	0.0453368	0.170983	0.602309	NA	NA	NA
ENSG00000260634	26.8457	0.184314	0.188691	0.0804987	0.220565	NA	NA
ENSG00000268603	0.869424	0.00378801	0.165866	0.818459	NA	NA	NA
ENSG00000283839	50.5139	0.398278	0.191611	0.00379116	0.0245114	LOC105373780	105373780
ENSG00000240935	0.536818	0.0106755	0.167244	0.567569	NA	PLGLA	285189
ENSG00000229689	2.82137	-0.00443029	0.161912	0.785915	NA	NA	NA
ENSG00000230006	62.7573	0.0539145	0.132352	0.535197	0.718336	ANKRD36BP2	645784
ENSG00000234350	40.177	0.196884	0.171525	0.0681608	0.197074	LOC101926913	101926913
ENSG00000289545	1.57409	0.0300826	0.168954	0.159342	NA	NA	NA
ENSG00000285872	2.33912	0.0114071	0.164326	0.831233	NA	NA	NA
ENSG00000288886	2.4675	-0.0124075	0.16374	0.644779	NA	NA	NA
ENSG00000236008	1.24973	0.00904784	0.166605	0.493606	NA	LINC01814	101929567
ENSG00000234362	0.532807	0.00443253	0.166959	0.636806	NA	LINC01914	101929723
ENSG00000227403	1.38299	0.0109466	0.165293	0.813305	NA	LINC01806	100996579
ENSG00000271615	1.44435	0.00106727	0.165226	0.938288	NA	NA	NA
ENSG00000286532	336.1	-0.0171569	0.0761261	0.792674	0.890501	PARTICL	100630918
ENSG00000225765	3.3751	0.0690091	0.18178	0.144528	NA	LINC01831	101927331
ENSG00000231890	15.4644	0.209966	0.250703	0.0595353	0.179338	DARS1-AS1	101928243
ENSG00000226622	2.32705	0.00429226	0.163862	0.654637	NA	NA	NA
ENSG00000288734	0.628399	0.0187578	0.167889	0.638512	NA	NA	NA
ENSG00000222020	61.8317	0.423295	0.159404	0.0008113	0.00774323	HDAC4-AS1	101928111
ENSG00000225539	10.0882	0.152274	0.24794	0.0448083	0.148047	LINC01821	101927406
ENSG00000146556	268.321	0.251975	0.0760571	0.000283623	0.00343601	WASH2P	375260
ENSG00000205334	4.60187	0.0404345	0.163301	0.487347	0.680621	LINC01460	100129995
ENSG00000288858	14.6077	0.46807	0.329228	0.00864392	0.0455621	NA	NA
ENSG00000288937	130.859	0.0486398	0.0918476	0.525914	0.711103	NA	NA
ENSG00000224509	14.3301	-0.0633023	0.159753	0.383904	0.592028	MRPS9-AS2	102724691
ENSG00000270659	89.7503	0.0495446	0.11625	0.565904	0.741169	NA	NA
ENSG00000281162	1.21123	0.0220088	0.166998	0.49955	NA	NA	NA
ENSG00000286156	236.082	-0.332379	0.0959967	9.31567e-05	0.00145995	NA	NA
ENSG00000231969	22.0302	0.370372	0.249891	0.0118889	0.0576066	MMADHC-DT	101929231
ENSG00000223960	226.75	-0.110043	0.0924716	0.156239	0.340139	CHROMR	101927027
ENSG00000226791	4.56777	0.104153	0.203208	0.124441	0.294238	LINC02611	101927070
ENSG00000239332	7.67364	0.118484	0.203254	0.124231	0.294022	LINC01119	100134259
ENSG00000289253	38.4113	-0.0268574	0.128913	0.747318	0.862586	NA	NA
ENSG00000231584	305.887	0.14135	0.0896399	0.0659218	0.19282	FAHD2CP	729234
ENSG00000232044	293.107	-0.0166727	0.10768	0.867947	0.933434	NA	NA
ENSG00000231943	11.9758	0.0183601	0.15761	0.754653	0.866865	PGM5P4-AS1	103344932
ENSG00000290085	50.4267	0.387431	0.167307	0.0021696	0.015975	NA	NA
ENSG00000225953	13.1609	-0.094013	0.17359	0.231398	0.436221	SATB2-AS1	150538
ENSG00000290086	5.21084	0.0588294	0.171489	0.317665	0.527904	NA	NA
ENSG00000224376	5.05711	-0.0903237	0.190591	0.112641	0.275432	NA	NA
ENSG00000270019	18.0232	0.184673	0.196469	0.0823753	0.223585	NA	NA
ENSG00000235688	24.956	-0.0729328	0.158984	0.336488	0.546515	NA	NA
ENSG00000272735	50.8508	0.0864669	0.150587	0.319902	0.530063	NA	NA
ENSG00000237298	79.6688	0.243141	0.128402	0.0143279	0.0657597	TTN-AS1	100506866
ENSG00000288992	37.9335	-0.318942	0.189859	0.0130091	0.0613362	NA	NA
ENSG00000236859	184.98	0.00342535	0.0875551	0.966706	0.983403	NIFK-AS1	254128
ENSG00000290093	1.75422	0.000677041	0.164041	0.791693	NA	NA	NA
ENSG00000229056	3.07952	0.166162	0.30295	0.00933776	NA	HECW2-AS1	101927482
ENSG00000220804	166.374	0.320312	0.110729	0.000685459	0.00683653	NA	NA
ENSG00000279526	5.64606	-0.0252262	0.160803	0.619558	0.779892	NA	NA
ENSG00000289370	522.723	0.31494	0.109265	0.000821649	0.00781472	NA	NA
ENSG00000289615	3.74798	0.0165584	0.162206	0.776762	0.881113	NA	NA
ENSG00000224043	27.705	-0.0465535	0.131996	0.580829	0.752205	NA	NA
ENSG00000228509	5.46984	1.31275	0.660534	0.00505553	0.0303473	NA	NA
ENSG00000273080	203.197	0.177959	0.0973141	0.0301609	0.111696	NA	NA
ENSG00000289076	0.736547	0.0127833	0.167261	0.484614	NA	NA	NA
ENSG00000289091	0.912726	-0.00643184	0.166056	0.625553	NA	NA	NA
ENSG00000234171	338.962	0.0576661	0.0723024	0.377203	0.585706	RNASEH1-AS1	100506054
ENSG00000289002	4.43956	0.132859	0.243872	0.0115298	0.056305	NA	NA
ENSG00000143429	945.16	-0.0768656	0.0703768	0.20852	0.408588	LSP1P5	645166
ENSG00000290100	0.670593	0.0175753	0.167699	0.45493	NA	NA	NA
ENSG00000186235	121.827	0.224502	0.137782	0.0262959	0.101153	LINC02610	151174
ENSG00000289156	4.8455	0.0264381	0.160369	0.620395	0.780554	NA	NA
ENSG00000290108	3.51919	-0.0201137	0.162153	0.497276	NA	NA	NA
ENSG00000289567	2.74164	0.00791292	0.162786	0.831828	NA	NA	NA
ENSG00000257135	42.0635	0.0146955	0.121211	0.879995	0.939964	NA	NA
ENSG00000230773	6.46799	-0.0298421	0.159054	0.55453	0.73281	NA	NA
ENSG00000289294	190.286	0.0442602	0.0793613	0.52558	0.710973	NA	NA
ENSG00000290110	54.6041	0.437211	0.156607	0.00056407	0.00583394	NA	NA
ENSG00000290112	72.7647	0.339441	0.173278	0.00650791	0.0367517	NA	NA
ENSG00000237638	155.904	0.335245	0.0958634	7.99269e-05	0.00129222	LINC02245	400958
ENSG00000235576	8.1842	0.0125356	0.149814	0.853564	0.925561	NA	NA
ENSG00000222041	307.754	0.473009	0.15144	0.00011932	0.00176647	CYTOR	112597
ENSG00000235026	26.5134	0.205086	0.196927	0.0647475	0.190401	DPP10-AS1	389023
ENSG00000227946	113.364	-0.124546	0.110717	0.151175	0.332545	NA	NA
ENSG00000230587	4.53693	0.0318663	0.163591	0.442443	0.641768	NA	NA
ENSG00000289474	12.5462	0.072629	0.160218	0.345305	0.555082	NA	NA
ENSG00000285569	12.3845	0.146094	0.207877	0.107307	0.266535	NA	NA
ENSG00000270820	59.4251	-0.0383086	0.118192	0.648832	0.800347	NA	NA
ENSG00000236213	0.582565	0.00934383	0.166613	0.525856	NA	NA	NA
ENSG00000233639	2108.23	-0.321554	0.211607	0.0144534	0.0662246	PANTR1	100506421
ENSG00000225111	3.73953	-0.00173826	0.158529	0.940131	0.970462	NA	NA
ENSG00000234690	38.8991	-0.145928	0.153218	0.137005	0.312375	EPCAM-DT	101927043
ENSG00000287255	0.849608	0.0067	0.166321	0.61747	NA	NA	NA
ENSG00000179818	816.154	0.103297	0.0703356	0.105275	0.263561	PCBP1-AS1	400960
ENSG00000237732	34.6259	0.0237766	0.130271	0.781591	0.884267	CT75	440934
ENSG00000226853	43.5725	-0.0849363	0.132932	0.333348	0.543493	NA	NA
ENSG00000272716	82.9933	0.0507998	0.1139	0.54683	0.726735	NA	NA
ENSG00000288869	2.41335	0.0833508	0.193125	0.0632488	NA	NA	NA
ENSG00000290119	0.580864	0.022096	0.168854	0.206662	NA	NA	NA
ENSG00000237883	18.614	0.136863	0.183413	0.142956	0.320613	DGUOK-AS1	100874048
ENSG00000269210	1.16025	0.0138615	0.166513	0.549027	NA	LOC375196	375196
ENSG00000272994	449.302	0.118661	0.0665206	0.0510125	0.161556	NA	NA
ENSG00000287115	39.1026	-0.306223	0.253819	0.0263176	0.101179	NA	NA
ENSG00000224152	94.4871	-0.20646	0.172162	0.0581911	0.17701	NA	NA
ENSG00000232606	5.02005	-0.0511545	0.170374	0.201977	0.400734	NA	NA
ENSG00000151690	111.816	-0.0376474	0.119481	0.653985	0.804445	MFSD6	54842
ENSG00000290089	0.580775	0.00859188	0.166592	0.457796	NA	NA	NA
ENSG00000233718	35.3589	-0.0907524	0.135557	0.308729	0.518977	MYCNOS	10408
ENSG00000236289	1.32829	-0.00208074	0.164743	0.904396	NA	GACAT3	104797537
ENSG00000134323	389.433	-0.197614	0.126532	0.0418518	0.141102	MYCN	4613
ENSG00000231646	17.8054	0.565294	0.349057	0.00460656	0.0283007	FSIP2-AS1	107985781
ENSG00000226747	7.38532	0.0155352	0.155849	0.785353	0.886548	FSIP2-AS2	101927196
ENSG00000188738	411.664	0.391643	0.0817377	2.85302e-07	1.36839e-05	FSIP2	401024
ENSG00000287129	4.42068	0.0574594	0.17552	0.182196	0.375077	NA	NA
ENSG00000224019	4.44892	0.193133	0.354862	0.0122727	0.0588629	RPL21P32	100271161
ENSG00000232568	0.492951	0.00231913	0.166597	0.97906	NA	NA	NA
ENSG00000259915	0.924323	0.00319881	0.165705	0.910546	NA	NA	NA
ENSG00000227692	1.33603	0.0108642	0.165952	0.5974	NA	MED28P3	100131051
ENSG00000065548	3602.42	-0.286938	0.0694652	8.47604e-06	0.00021426	ZC3H15	55854
ENSG00000224323	1.60594	-0.0271426	0.168069	0.312471	NA	NA	NA
ENSG00000237877	131.196	0.211659	0.111602	0.0192099	0.0806764	NA	NA
ENSG00000213639	2163.95	-0.128625	0.0573643	0.0163698	0.0721698	PPP1CB	5500
ENSG00000288030	3.10419	-0.0388707	0.168666	0.271688	NA	NA	NA
ENSG00000234661	2.70887	-0.0454488	0.171821	0.146507	NA	CHL1-AS1	101927193
ENSG00000229642	2.94456	0.0277334	0.164384	0.616544	NA	NA	NA
ENSG00000223727	0.689563	0.0080226	0.166866	0.420251	NA	NA	NA
ENSG00000285969	3.28015	0.0381889	0.167637	0.412215	NA	NA	NA
ENSG00000154764	438.906	-0.0857497	0.128587	0.338732	0.548516	WNT7A	7476
ENSG00000134121	522.446	-0.544984	0.113133	1.25079e-07	6.90038e-06	CHL1	10752
ENSG00000227110	58.9743	-0.133472	0.128742	0.149017	0.329515	LMCD1-AS1	100288428
ENSG00000144635	1665.2	-0.145029	0.0648309	0.0153013	0.0689541	DYNC1LI1	51143
ENSG00000228242	22.1523	0.0748395	0.14581	0.379239	0.58768	NA	NA
ENSG00000287720	132.707	0.869274	0.181253	1.15107e-07	6.48101e-06	NA	NA
ENSG00000224858	54.9209	-0.0334046	0.114815	0.693739	0.830307	NA	NA
ENSG00000230067	3.18785	0.120265	0.22495	0.0324956	NA	NA	NA
ENSG00000131379	4.21492	-0.00540645	0.159693	0.82181	0.907732	C3orf20	84077
ENSG00000271643	18.7932	-0.0281721	0.142727	0.713087	0.842561	NA	NA
ENSG00000206559	17.9529	0.0337475	0.145875	0.66884	0.814371	ZCWPW2	152098
ENSG00000224318	77.7272	-0.330085	0.15203	0.00424008	0.0266209	CHL1-AS2	101927174
ENSG00000132164	90.5116	-0.328425	0.126986	0.00174001	0.0135785	SLC6A11	6538
ENSG00000287623	27.4849	-0.148368	0.180019	0.130108	0.302838	NA	NA
ENSG00000230830	2.51062	0.0173359	0.163894	0.65111	NA	NA	NA
ENSG00000236202	18.6633	-0.124991	0.219659	0.0589709	0.17845	GRM7-AS1	100873937
ENSG00000226022	0.827838	0.0146445	0.167425	0.410827	NA	NA	NA
ENSG00000235493	6.68355	0.0459021	0.161002	0.468199	0.664784	NA	NA
ENSG00000272334	1.31581	-0.0229794	0.168774	0.440549	NA	NA	NA
ENSG00000173705	11.3923	0.0109595	0.144571	0.870472	0.93467	SUSD5	26032
ENSG00000154822	388.855	0.0417784	0.0689185	0.504823	0.694775	PLCL2	23228
ENSG00000228171	0.562904	-0.00103319	0.166357	0.978334	NA	NA	NA
ENSG00000151789	666.61	-0.127083	0.117942	0.139351	0.315546	ZNF385D	79750
ENSG00000226320	8.03287	0.0530554	0.169095	0.29466	0.504671	LINC01811	101928114
ENSG00000229241	1.96969	0.00301252	0.164885	0.529347	NA	NA	NA
ENSG00000070950	316.074	0.123018	0.08686	0.101205	0.256832	RAD18	56852
ENSG00000144668	33.7774	-0.154033	0.156291	0.120665	0.288501	ITGA9	3680
ENSG00000233121	6.61014	-0.156841	0.248215	0.0579131	0.176377	VN1R20P	100312775
ENSG00000270207	26.0364	-0.511643	0.478386	0.00904868	0.0471301	NA	NA
ENSG00000275340	0.636602	0.00616214	0.166557	0.791783	NA	FGD5P1	100132526
ENSG00000227929	10.5583	-0.498195	0.420035	0.00911792	0.0474005	SRGAP3-AS3	100288831
ENSG00000163576	68.0224	0.875465	0.147913	2.30338e-10	3.18397e-08	EFHB	151651
ENSG00000188167	23.0075	-0.006845	0.129415	0.930398	0.965641	TMPPE	643853
ENSG00000129810	359.737	-0.0758995	0.108699	0.355584	0.565409	SGO1	151648
ENSG00000281100	2.48314	-0.00495254	0.165694	0.630241	NA	NA	NA
ENSG00000228723	3.75938	-0.0506154	0.170726	0.285632	0.496342	SRGAP3-AS2	101927416
ENSG00000093167	575.16	0.0258324	0.0627535	0.658866	0.807461	LRRFIP2	9209
ENSG00000144711	1171.53	0.0865302	0.0713362	0.178227	0.369443	IQSEC1	9922
ENSG00000224728	5.62406	-0.11719	0.207204	0.0921133	0.241669	NA	NA
ENSG00000183977	20.5051	-0.564314	0.247619	0.00140448	0.0116747	PP2D1	151649
ENSG00000091317	790.598	0.0548578	0.0673527	0.388539	0.595939	CMTM6	54918
ENSG00000236152	1.71328	-0.01253	0.165439	0.593488	NA	NA	NA
ENSG00000235904	2.66744	-0.00106889	0.161992	0.996743	NA	NA	NA
ENSG00000230342	0.492698	-0.00304214	0.166598	0.966119	NA	FANCD2P2	101929530
ENSG00000170860	4080.91	-0.195093	0.0812398	0.00668287	0.0375007	LSM3	27258
ENSG00000157152	341.645	-0.308358	0.106911	0.000721065	0.00710045	SYN2	6854
ENSG00000223791	15.4172	0.393818	0.350113	0.0148449	0.0674609	UBE2E1-AS1	100874092
ENSG00000178567	1199.92	0.140614	0.0686303	0.0214524	0.0872647	EPM2AIP1	9852
ENSG00000223351	3.16577	0.000926982	0.163687	0.95268	NA	ZNF385D-AS2	100874221
ENSG00000224514	12.1961	0.0561227	0.172377	0.295712	0.505763	LINC00620	285375
ENSG00000236165	2.12743	0.00847	0.1632	0.942324	NA	NA	NA
ENSG00000225548	49.3815	-0.0369947	0.11563	0.65685	0.806236	LINC01980	105377007
ENSG00000144596	226.421	0.130989	0.124841	0.162768	0.348951	GRIP2	80852
ENSG00000237665	0.48095	-0.00269073	0.167133	0.700236	NA	GRM7-AS2	105376946
ENSG00000225542	2.2903	-0.00177508	0.16422	0.953005	NA	ZNF385D-AS1	100874216
ENSG00000182247	2560.47	-0.0714274	0.0486583	0.14244	0.319917	UBE2E2	7325
ENSG00000223587	0.758276	0.00630342	0.166886	0.721036	NA	LINC01986	102723448
ENSG00000163807	1077.68	-0.0615134	0.0672708	0.301798	0.511803	KIAA1143	57456
ENSG00000225386	31.163	0.0926132	0.154735	0.286963	0.497729	LOC105377003	105377003
ENSG00000114166	235.771	-0.0674154	0.0890329	0.373325	0.581923	KAT2B	8850
ENSG00000287981	1.11453	0.00495001	0.16567	0.539083	NA	NA	NA
ENSG00000187118	639.253	-0.090209	0.0800774	0.191796	0.387131	CMC1	152100
ENSG00000232953	1.05304	-0.00465261	0.167231	0.765044	NA	NA	NA
ENSG00000227339	1.75464	0.0261198	0.167894	0.477291	NA	THRAP3P1	391524
ENSG00000157087	219.776	0.0221891	0.0751827	0.74071	0.858746	ATP2B2	491
ENSG00000255021	1.86903	0.0195857	0.167166	0.915478	NA	NA	NA
ENSG00000226258	3.07653	0.0170603	0.162341	0.703719	NA	GRM7-AS3	101927347
ENSG00000271192	0.975569	-0.0200903	0.167284	0.440977	NA	NA	NA
ENSG00000093217	86.9165	0.24896	0.126007	0.0125654	0.059836	XYLB	9942
ENSG00000134115	1.50936	-0.00499005	0.165186	0.508373	NA	CNTN6	27255
ENSG00000170011	34.1602	0.0246749	0.131374	0.761538	0.871731	MYRIP	25924
ENSG00000283392	1.87246	-0.00479603	0.16433	0.859394	NA	NA	NA
ENSG00000131378	353.335	0.246736	0.163971	0.025422	0.0986605	RFTN1	23180
ENSG00000170293	176.525	0.01414	0.122965	0.863838	0.931405	CMTM8	152189
ENSG00000163528	260.231	0.212547	0.0732425	0.00154727	0.0125079	CHCHD4	131474
ENSG00000286579	1.10391	-0.00109613	0.165369	0.99369	NA	NA	NA
ENSG00000196277	576.11	0.0750178	0.0966235	0.354994	0.564733	GRM7	2917
ENSG00000238008	0.797316	0.00748147	0.167061	0.2933	NA	NA	NA
ENSG00000154783	55.7414	-0.0337924	0.121506	0.686338	0.825223	FGD5	152273
ENSG00000228351	0.733643	0.0127376	0.166656	0.565429	NA	NA	NA
ENSG00000233153	4.26937	0.045675	0.168537	0.495183	0.687028	UBE2E2-AS1	100505877
ENSG00000170248	1245.96	0.0179402	0.0575103	0.799807	0.894335	PDCD6IP	10015
ENSG00000287059	1.99381	0.0152853	0.166208	0.859396	NA	NA	NA
ENSG00000196653	309.421	-0.00675219	0.0756677	0.91886	0.959957	ZNF502	91392
ENSG00000169964	730.716	0.135106	0.0987896	0.096711	0.249831	TMEM42	131616
ENSG00000144455	179.764	0.291316	0.0923874	0.000356156	0.00409305	SUMF1	285362
ENSG00000186446	263.609	0.144688	0.0924498	0.064588	0.19014	ZNF501	115560
ENSG00000144642	121.955	-0.335281	0.166467	0.00595431	0.0343115	RBMS3	27303
ENSG00000224808	0.999441	-0.0224176	0.168127	0.261452	NA	NA	NA
ENSG00000287069	8.09509	0.0550515	0.160439	0.423778	0.626062	NA	NA
ENSG00000172940	1.27978	0.0257222	0.16922	0.213443	NA	SLC22A13	9390
ENSG00000163810	5.10446	-0.0870422	0.189199	0.15853	0.342762	TGM4	7047
ENSG00000272121	63.2308	1.03756	0.166536	1.64479e-11	3.92914e-09	NA	NA
ENSG00000268279	4.54085	0.0376363	0.167833	0.121817	0.290493	NA	NA
ENSG00000180438	1.00443	0.0301377	0.169182	0.276539	NA	TPRXL	348825
ENSG00000175928	1810	0.263843	0.13124	0.00910397	0.0473379	LRRN1	57633
ENSG00000184423	0.478338	-0.006894	0.167141	0.470261	NA	NA	NA
ENSG00000234123	1.20332	0.0187639	0.166806	0.634988	NA	RHBDF1P1	131973
ENSG00000224094	29.7383	-0.108219	0.15148	0.226	0.429878	NA	NA
ENSG00000183960	106.197	0.742065	0.148813	3.66436e-08	2.47018e-06	KCNH8	131096
ENSG00000213849	1.73137	0.0421458	0.171526	0.23198	NA	RPL31P18	285260
ENSG00000114353	10154.8	-0.184919	0.0714339	0.00464568	0.0284842	GNAI2	2771
ENSG00000153560	371.282	0.148958	0.0932832	0.0558967	0.172586	UBP1	7342
ENSG00000236452	2.21129	0.0286637	0.167268	0.453352	NA	NA	NA
ENSG00000227123	13.0496	-0.0716797	0.16246	0.33045	0.540723	NA	NA
ENSG00000163512	830.077	-0.0910499	0.0583705	0.0897504	0.237351	AZI2	64343
ENSG00000126062	437.701	-0.085404	0.0975277	0.275908	0.485765	TMEM115	11070
ENSG00000231401	1.96134	0.00209014	0.165202	0.588374	NA	NA	NA
ENSG00000114349	5.33563	0.107522	0.207478	0.0819323	0.222683	GNAT1	2779
ENSG00000203506	0.84431	0.000100034	0.165789	0.964798	NA	NA	NA
ENSG00000213600	27.416	-0.359128	0.209112	0.00904089	0.047113	NA	NA
ENSG00000075914	962.575	-0.084328	0.0611637	0.138134	0.314092	EXOSC7	23016
ENSG00000213587	3.42435	-0.0927747	0.200135	0.0286546	NA	NA	NA
ENSG00000114378	23.8047	0.0262194	0.128599	0.753858	0.866296	HYAL1	3373
ENSG00000114388	889.83	0.206516	0.112275	0.0232922	0.0928106	NPRL2	10641
ENSG00000198590	25.633	0.832563	0.248175	4.20546e-05	0.000776259	C3orf35	339883
ENSG00000168301	1453.97	-0.194657	0.0524118	8.96056e-05	0.00141693	KCTD6	200845
ENSG00000144566	1793.41	-0.119189	0.078654	0.08728	0.232569	RAB5A	5868
ENSG00000287780	34.0103	0.00841831	0.120265	0.925491	0.963474	NA	NA
ENSG00000287649	1.00434	0.0126864	0.166526	0.474565	NA	NA	NA
ENSG00000236411	1.06423	-0.0114734	0.166166	0.823872	NA	NA	NA
ENSG00000275956	5.62511	0.039811	0.161874	0.489693	0.682523	NA	NA
ENSG00000286952	6.11852	-0.0202459	0.155399	0.737496	0.856878	NA	NA
ENSG00000288050	0.929014	0.0225286	0.168251	0.300037	NA	NA	NA
ENSG00000170266	1217.62	-0.0250262	0.0673461	0.657101	0.806503	GLB1	2720
ENSG00000160746	507.916	0.0391884	0.0766018	0.580853	0.752205	ANO10	55129
ENSG00000055955	6.17297	0.0787868	0.18014	0.194752	0.391493	ITIH4	3700
ENSG00000231304	6.20795	-0.0507872	0.164896	0.347336	0.557595	SGO1-AS1	100874028
ENSG00000243384	1.76925	0.00825325	0.165072	0.863272	NA	NA	NA
ENSG00000226567	1.38308	-0.00916509	0.165787	0.648591	NA	LINC00606	285370
ENSG00000279144	4.57119	0.013834	0.159334	0.864835	0.931748	NA	NA
ENSG00000055957	1.34589	0.0114176	0.165507	0.667426	NA	ITIH1	3697
ENSG00000172939	575.448	-0.0566415	0.0642957	0.328894	0.539254	OXSR1	9943
ENSG00000163808	274.121	-0.114739	0.124707	0.202932	0.401896	KIF15	56992
ENSG00000088543	405.574	-0.0134487	0.0899282	0.843249	0.919646	C3orf18	51161
ENSG00000168273	308.916	0.178287	0.0878937	0.0190324	0.0801183	SMIM4	440957
ENSG00000114383	1568.05	0.00972861	0.0676279	0.874935	0.937335	TUSC2	11334
ENSG00000144724	817.141	0.264179	0.105257	0.00294977	0.0202226	PTPRG	5793
ENSG00000273356	51.3955	-0.0974586	0.116761	0.26427	0.473208	NA	NA
ENSG00000163812	978.008	-0.0590709	0.0741525	0.370121	0.579305	ZDHHC3	51304
ENSG00000287502	8.96374	0.0819812	0.175204	0.414227	0.617887	NA	NA
ENSG00000248592	3.04599	-0.0592662	0.176746	0.283322	NA	STIMATE-MUSTN1	100526772
ENSG00000244226	0.928661	0.00580248	0.166443	0.728163	NA	ILF2P1	100421506
ENSG00000174840	396.03	0.00655291	0.0674263	0.873846	0.936758	PDE12	201626
ENSG00000270941	0.482958	0.0192718	0.168569	0.283633	NA	NA	NA
ENSG00000163939	2379.29	-0.0592264	0.057668	0.256026	0.464327	PBRM1	55193
ENSG00000271266	1.85541	-0.0183498	0.165414	0.398459	NA	NA	NA
ENSG00000228337	2.57028	-0.0492754	0.174079	0.178565	NA	PPIAP69	111082982
ENSG00000173473	1920.25	-0.0970002	0.062931	0.0917055	0.241044	SMARCC1	6599
ENSG00000170275	756.114	-0.0386692	0.0699451	0.529584	0.714112	CRTAP	10491
ENSG00000287873	0.925817	0.0105284	0.16635	0.704423	NA	NA	NA
ENSG00000144619	67.5139	-0.0647405	0.121373	0.451383	0.650326	CNTN4	152330
ENSG00000068001	864.712	0.0637375	0.0600986	0.270135	0.479766	HYAL2	8692
ENSG00000186451	8.67342	0.185469	0.282884	0.0504967	0.160626	SPATA12	353324
ENSG00000226017	9.87725	0.0148961	0.154636	0.939221	0.970051	PRICKLE2-AS3	100874243
ENSG00000011198	449.876	0.000361505	0.070684	0.969985	0.985042	ABHD5	51099
ENSG00000144677	162.036	0.281275	0.122308	0.00540286	0.0319561	CTDSPL	10217
ENSG00000163935	223.856	0.281974	0.0828775	0.00015392	0.00212287	SFMBT1	51460
ENSG00000283434	0.631758	0.0141234	0.167549	0.315818	NA	CSNKA2IP	111064647
ENSG00000189002	0.646282	0.00636207	0.167235	0.633332	NA	NA	NA
ENSG00000239767	3.5822	0.0351465	0.167656	0.455067	NA	NA	NA
ENSG00000114738	654.257	0.118122	0.0910246	0.127079	0.298442	MAPKAPK3	7867
ENSG00000226360	53.9386	0.0370392	0.119738	0.661393	0.809228	RPL10AP6	100128936
ENSG00000206538	22.6438	0.119387	0.172029	0.182172	0.375059	VGLL3	389136
ENSG00000114480	144.41	0.444291	0.135053	0.00010997	0.00165695	GBE1	2632
ENSG00000243295	1.56829	0.00822996	0.163742	0.809604	NA	NA	NA
ENSG00000088538	485.959	0.219721	0.0949983	0.00788043	0.0423739	DOCK3	1795
ENSG00000172986	373.567	-0.108468	0.115672	0.202673	0.401609	GXYLT2	727936
ENSG00000241111	1.37636	0.0177887	0.167471	0.738518	NA	PRICKLE2-AS1	100652759
ENSG00000237456	2.2038	-0.030087	0.168323	0.409175	NA	NA	NA
ENSG00000153558	358.183	0.072018	0.0901349	0.340293	0.550018	FBXL2	25827
ENSG00000239572	2.61684	0.00792131	0.163471	0.964375	NA	NA	NA
ENSG00000239959	2.27872	-0.0133272	0.165261	0.717172	NA	ENPP7P2	100421813
ENSG00000114541	412.43	0.0630305	0.0705538	0.314524	0.524561	FRMD4B	23150
ENSG00000271137	1.3756	0.0258119	0.168978	0.0927891	NA	NA	NA
ENSG00000242960	192.764	-0.6108	0.140475	1.22714e-06	4.43977e-05	NA	NA
ENSG00000271858	2.03376	0.0245497	0.167901	0.574418	NA	CYB561D2	11068
ENSG00000174839	719.676	0.0307593	0.0758288	0.670006	0.814984	DENND6A	201627
ENSG00000163618	824.617	0.107312	0.0912021	0.170085	0.3587	CADPS	8618
ENSG00000241095	1.75748	-0.0221418	0.166055	0.713511	NA	NA	NA
ENSG00000163376	46.5205	0.213866	0.163756	0.0471766	0.153502	KBTBD8	84541
ENSG00000272305	6.47788	0.0113746	0.154008	0.858121	0.928336	NA	NA
ENSG00000243974	1.73389	-0.0165833	0.166167	0.451589	NA	NA	NA
ENSG00000144744	1087.24	-0.00469605	0.0613179	0.917559	0.959071	UBA3	9039
ENSG00000244222	3.24053	-0.0451902	0.169839	0.239521	NA	OR7E121P	402133
ENSG00000241293	0.742723	-0.00158489	0.166161	0.964919	NA	PPATP1	100289640
ENSG00000239440	7.341	0.0830506	0.179387	0.206435	0.406086	LINC02008	105377180
ENSG00000242190	6.56297	0.108012	0.19719	0.123262	0.292691	NA	NA
ENSG00000121440	860.109	-0.369789	0.113825	0.000157744	0.00215866	PDZRN3	23024
ENSG00000080819	98.7557	0.303293	0.103089	0.000684889	0.00683653	CPOX	1371
ENSG00000244383	5.20017	0.0492609	0.16752	0.371199	0.579982	FAM3D-AS1	105377108
ENSG00000168309	4697.23	0.116998	0.150219	0.21291	0.413959	FAM107A	11170
ENSG00000227124	79.8287	0.157564	0.107946	0.0672534	0.195466	ZNF717	100131827
ENSG00000272202	5.78118	-0.0206562	0.159156	0.567035	0.741913	NA	NA
ENSG00000278934	14.6039	-0.0538744	0.1598	0.42966	0.631264	NA	NA
ENSG00000163378	41.9164	0.147996	0.140738	0.131131	0.304194	EOGT	285203
ENSG00000242828	2.31833	0.012964	0.165403	0.659305	NA	NA	NA
ENSG00000172971	20.2258	0.455186	0.303877	0.00824124	0.0438434	NA	NA
ENSG00000270059	10.6872	0.0907502	0.17681	0.222601	0.426054	NA	NA
ENSG00000243794	0.751111	-0.0174864	0.16792	0.335059	NA	SNRPCP10	106481701
ENSG00000272710	14.6336	-0.139493	0.192178	0.13412	0.308211	NA	NA
ENSG00000244674	1.71518	-0.00228726	0.165101	0.827831	NA	RPS3AP15	652670
ENSG00000240476	6.52971	0.185698	0.295768	0.0398084	0.136387	NA	NA
ENSG00000241218	10.3111	-0.369411	0.463951	0.0176079	0.0759144	CSP2	649024
ENSG00000241622	38.1033	0.00498619	0.130388	0.973534	0.987134	NA	NA
ENSG00000242586	0.455861	0.00372939	0.166557	0.999112	NA	NA	NA
ENSG00000241158	2.0381	0.0549926	0.177363	0.105766	NA	ADAMTS9-AS1	101929335
ENSG00000163938	1398.27	0.152384	0.0739737	0.022326	0.0899628	GNL3	26354
ENSG00000241532	3.33414	0.0781657	0.188732	0.0743492	NA	NA	NA
ENSG00000044524	946.264	0.276158	0.28965	0.0250776	0.0977807	EPHA3	2042
ENSG00000081148	5.28102	0.0154911	0.163838	0.874525	0.9371	IMPG2	50939
ENSG00000235156	0.705522	0.0116891	0.166894	0.5287	NA	TMEM30CP	644444
ENSG00000288105	8.4112	0.154198	0.254256	0.0578905	0.176341	NA	NA
ENSG00000273374	10.9246	0.109043	0.18584	0.170574	0.359421	NA	NA
ENSG00000144747	1034.16	0.169045	0.0760326	0.0140354	0.0648893	TMF1	7110
ENSG00000272690	35.3018	-0.0823456	0.13392	0.350449	0.56065	LINC02018	107986100
ENSG00000244048	0.90505	-0.00635493	0.166267	0.800469	NA	RPS18P6	100271076
ENSG00000288557	6.00641	0.132069	0.224782	0.0699467	0.200713	NA	NA
ENSG00000241328	5.62463	0.0206051	0.166101	0.45178	0.650823	LINC02070	101927494
ENSG00000244461	1.03563	0.0282672	0.168713	0.313949	NA	NA	NA
ENSG00000036054	492.505	0.112383	0.0751917	0.0984827	0.252282	TBC1D23	55773
ENSG00000154174	846.238	0.027883	0.0668786	0.648527	0.800259	TOMM70	9868
ENSG00000285780	11.8026	0.0827769	0.173828	0.290617	0.50099	NA	NA
ENSG00000138468	599.414	0.273142	0.0886963	0.000563886	0.00583394	SENP7	57337
ENSG00000242641	7.12728	0.0409589	0.168246	0.26052	0.468986	LINC00971	440970
ENSG00000184220	836.587	0.0820748	0.0695422	0.204983	0.404266	CMSS1	84319
ENSG00000242781	2.92964	0.00589723	0.16353	0.982851	NA	LINC02050	105377175
ENSG00000114021	1434.66	0.108097	0.0871664	0.153251	0.335444	NIT2	56954
ENSG00000255423	62.3002	-0.00639916	0.114835	0.937675	0.969187	EBLN2	55096
ENSG00000114423	249.111	0.375459	0.0815046	6.87262e-07	2.73184e-05	CBLB	868
ENSG00000239801	11.838	0.0137063	0.143454	0.877161	0.938861	NA	NA
ENSG00000206535	216.803	0.0444002	0.0819527	0.53784	0.720468	LNP1	348801
ENSG00000273125	11.3091	-0.0620601	0.166427	0.344377	0.554066	LINC01990	101929607
ENSG00000241754	0.742393	0.0222637	0.168443	0.254395	NA	NA	NA
ENSG00000004838	54.189	0.057592	0.119987	0.500065	0.690892	ZMYND10	51364
ENSG00000153266	668.169	-0.115164	0.167068	0.202385	0.40123	FEZF2	55079
ENSG00000138472	9.3391	1.20889	0.58715	0.000657094	0.00662615	GUCA1C	9626
ENSG00000239388	23.9955	0.149215	0.173309	0.128823	0.300873	ASB14	142686
ENSG00000144810	71.8078	-0.0817704	0.186814	0.112526	0.27524	COL8A1	1295
ENSG00000243696	4.45481	0.0275949	0.163396	0.554274	0.732574	NA	NA
ENSG00000272597	8.13482	-0.177896	0.269989	0.0469759	0.153129	NA	NA
ENSG00000287378	10.57	0.083514	0.173637	0.240367	0.4472	NA	NA
ENSG00000178660	32.8385	-0.11062	0.148201	0.232117	0.437094	NA	NA
ENSG00000230618	1.40483	-0.0133282	0.16595	0.438272	NA	NA	NA
ENSG00000170017	223.006	0.0900558	0.137118	0.307828	0.518136	ALCAM	214
ENSG00000242428	6.12722	0.00380354	0.153923	0.950595	0.975452	CFAP20DC-AS1	101929238
ENSG00000240423	8.16743	0.080213	0.186845	0.0839691	0.226399	LINC00636	285205
ENSG00000144827	1891.73	-0.157013	0.0733469	0.0160452	0.0712105	ABHD10	55347
ENSG00000174500	0.83856	-0.00494226	0.166417	0.670671	NA	GCSAM	257144
ENSG00000114439	1468.5	0.0989069	0.05341	0.0539032	0.16814	BBX	56987
ENSG00000163815	0.410544	0.0181021	0.168198	0.317031	NA	CLEC3B	7123
ENSG00000225662	2.73265	-0.0494949	0.173864	0.129415	NA	RPL14P2	100270930
ENSG00000168268	1337.42	-0.221707	0.0896183	0.00428078	0.0268148	NT5DC2	64943
ENSG00000163412	335.413	-0.0667584	0.099832	0.406804	0.611412	EIF4E3	317649
ENSG00000240107	1.48635	0.0206579	0.167286	0.691764	NA	NA	NA
ENSG00000241738	6.64427	0.053146	0.166485	0.366542	0.5758	NA	NA
ENSG00000243014	1.85133	0.00912595	0.165227	0.789404	NA	NA	NA
ENSG00000240156	0.925617	-0.00589965	0.16581	0.652635	NA	NA	NA
ENSG00000240959	1.68063	0.0237175	0.166809	0.587759	NA	NA	NA
ENSG00000243658	0.727179	0.0095379	0.16685	0.678828	NA	MTND5P16	100862854
ENSG00000154165	0.744242	0.0190481	0.167408	0.550495	NA	GPR15	2838
ENSG00000226082	0.513627	0.0107512	0.167212	0.646461	NA	RPS10P10	389127
ENSG00000240393	23.4583	-0.120419	0.176907	0.179733	0.371437	LOC100421670	100421670
ENSG00000228980	0.845295	0.00228159	0.166472	0.804659	NA	LINC01205	401082
ENSG00000241933	4.07478	0.00536501	0.16124	0.839055	0.917227	DENND6A-DT	101929159
ENSG00000279349	7.89144	-0.0219318	0.155779	0.625768	0.784043	NA	NA
ENSG00000249992	2011.52	-0.012926	0.0887763	0.862455	0.930703	TMEM158	25907
ENSG00000279277	8.20547	0.0461962	0.1572	0.491858	0.684009	NA	NA
ENSG00000091972	1424.35	0.0161172	0.0719281	0.824877	0.909121	CD200	4345
ENSG00000271856	0.536272	0.0253298	0.16975	0.16203	NA	LINC01215	101929623
ENSG00000240405	12.8081	1.11054	0.527409	0.00112085	0.00987059	SAMMSON	101927152
ENSG00000283544	3.41529	0.0288118	0.163959	0.692425	NA	NA	NA
ENSG00000163377	30.1826	-0.0203907	0.14133	0.784319	0.886097	TAFA4	151647
ENSG00000176142	378.469	0.0696997	0.0740896	0.297223	0.507203	TMEM39A	55254
ENSG00000242841	1.77611	0.0274842	0.169448	0.322286	NA	KRT8P35	100418747
ENSG00000163681	358.665	0.00445888	0.0692319	0.942532	0.971516	SLMAP	7871
ENSG00000163666	23.0103	0.0529648	0.139228	0.526719	0.711849	HESX1	8820
ENSG00000288074	10.2001	0.798526	0.446929	0.00400004	0.0255618	NA	NA
ENSG00000244699	1.47714	-0.00971045	0.165133	0.744213	NA	NA	NA
ENSG00000239455	1.40592	-0.00825798	0.166312	0.908234	NA	NA	NA
ENSG00000244513	10.5058	0.0375493	0.151296	0.603881	0.768239	NA	NA
ENSG00000145050	1349.99	-0.153204	0.0610027	0.00679881	0.0380279	MANF	7873
ENSG00000288079	5.16495	0.0551196	0.17115	0.265262	0.474363	NA	NA
ENSG00000113845	1562.52	-0.00406376	0.0567833	0.933032	0.966865	TIMMDC1	51300
ENSG00000176095	717.787	0.154309	0.0804307	0.0277402	0.105056	IP6K1	9807
ENSG00000198919	745.525	0.172269	0.0738867	0.00958889	0.0492005	DZIP3	9666
ENSG00000244342	318.754	0.962702	0.307162	9.87332e-05	0.00153077	LINC00698	285401
ENSG00000243849	0.707308	-0.0114902	0.167306	0.522132	NA	CFAP44-AS1	100874029
ENSG00000286602	2.91513	0.00326289	0.161174	0.981069	NA	NA	NA
ENSG00000243197	26.0869	0.120105	0.170226	0.191232	0.386564	TUSC7	285194
ENSG00000163530	0.664582	-0.0143176	0.167643	0.305428	NA	DPPA2	151871
ENSG00000114902	5835.86	0.0138952	0.0651547	0.817284	0.904939	SPCS1	28972
ENSG00000010327	6.08386	0.21462	0.342132	0.0318166	0.115874	STAB1	23166
ENSG00000285708	0.821238	-0.0239375	0.168977	0.0728848	NA	NA	NA
ENSG00000173706	369.641	0.169439	0.149965	0.0861548	0.230312	HEG1	57493
ENSG00000144837	1.35199	0.0300763	0.169026	0.360903	NA	PLA1A	51365
ENSG00000170837	980.503	-0.453202	0.11117	4.1654e-06	0.00012083	GPR27	2850
ENSG00000280435	1.90153	0.0458742	0.174406	0.0565676	NA	NA	NA
ENSG00000163424	0.620671	-0.00257874	0.16668	0.977808	NA	TEX55	152405
ENSG00000250218	0.645512	0.0115629	0.16729	0.332579	NA	ALDH1L1-AS1	100874204
ENSG00000243429	5.66476	-0.113428	0.210612	0.0320571	0.116388	OR7E29P	26644
ENSG00000138483	0.811596	0.00207123	0.166342	0.918243	NA	CCDC54	84692
ENSG00000242385	22.0123	-0.142908	0.194364	0.138592	0.314461	LINC00901	100506724
ENSG00000238278	12.8572	0.102787	0.176562	0.210685	0.41129	NA	NA
ENSG00000163814	3.38735	-0.020351	0.161273	0.590316	NA	CDCP1	64866
ENSG00000121594	0.864142	-0.00288363	0.166001	0.578077	NA	CD80	941
ENSG00000174738	691.575	-0.450727	0.07513	2.17277e-10	3.07247e-08	NR1D2	9975
ENSG00000080822	1202.23	-0.0186221	0.0776993	0.754997	0.866982	CLDND1	56650
ENSG00000241316	21.9397	-0.0976771	0.155594	0.266535	0.475868	SUCLG2-AS1	101927111
ENSG00000242829	1.68828	0.0556623	0.178409	0.0658982	NA	RPS26P21	100271105
ENSG00000243081	0.548537	0.0102555	0.167029	0.702009	NA	NA	NA
ENSG00000273033	68.1811	0.0376201	0.105285	0.64474	0.797193	LINC02035	100129550
ENSG00000240254	3.44032	0.0466259	0.16964	0.345502	NA	B4GALT4-AS1	100874201
ENSG00000189283	212.226	0.101689	0.104334	0.221679	0.424964	FHIT	2272
ENSG00000242659	15.4791	-0.343202	0.328909	0.0198236	0.0824755	NA	NA
ENSG00000206530	43.3868	0.228335	0.204824	0.0473488	0.153838	CFAP44	55779
ENSG00000144746	6549.81	-0.305899	0.0601302	7.81468e-08	4.67835e-06	ARL6IP5	10550
ENSG00000198406	399.691	-0.134358	0.0897015	0.0792876	0.218365	NA	NA
ENSG00000168306	105.791	0.0628029	0.157451	0.402546	0.607014	ACOX2	8309
ENSG00000287795	1.39274	0.0295804	0.169585	0.231246	NA	NA	NA
ENSG00000244196	2.29614	-0.0214033	0.164749	0.419257	NA	NA	NA
ENSG00000244215	1.27165	-0.0196033	0.167202	0.572811	NA	LINC02016	101927123
ENSG00000144847	95.2544	-0.178027	0.141474	0.076738	0.213673	IGSF11	152404
ENSG00000287784	0.872093	0.0109294	0.167008	0.625245	NA	NA	NA
ENSG00000153551	58.0779	0.0411826	0.136641	0.618196	0.778918	CMTM7	112616
ENSG00000163611	41.3855	0.481062	0.202533	0.00137809	0.0115137	SPICE1	152185
ENSG00000163513	22.424	0.101535	0.177718	0.216593	0.418245	TGFBR2	7048
ENSG00000114487	1.06808	0.00150637	0.165534	0.961138	NA	MORC1	27136
ENSG00000183813	0.830269	-0.0144897	0.167009	0.428302	NA	CCR4	1233
ENSG00000224074	0.964668	-0.0274027	0.16869	0.299087	NA	LINC00691	152024
ENSG00000240661	10.5403	0.0493187	0.156118	0.49313	0.685119	NA	NA
ENSG00000144834	3609.09	-0.226825	0.087926	0.00304173	0.0207031	TAGLN3	29114
ENSG00000261786	6.06668	1.6783	0.586238	0.000186968	0.0024649	NA	NA
ENSG00000272610	0.506632	-0.0155911	0.167645	0.260743	NA	MAGI1-IT1	151877
ENSG00000286915	1.24504	0.0214478	0.167229	0.440235	NA	NA	NA
ENSG00000114446	1693.11	0.214265	0.0705285	0.00106788	0.00954419	IFT57	55081
ENSG00000285943	4.31562	0.0240946	0.161848	0.613102	0.774958	SPICE1	152185
ENSG00000185565	2045.97	-0.00133158	0.0835937	0.980347	0.989963	LSAMP	4045
ENSG00000239921	5.20221	1.07037	0.716248	0.00623257	0.0355147	LINC01471	101927149
ENSG00000288022	0.783456	0.00876834	0.166699	0.680653	NA	NA	NA
ENSG00000236138	1.11424	0.00451677	0.165578	0.54436	NA	DUX4L26	100996350
ENSG00000114520	1224.73	0.123958	0.0770078	0.0767882	0.21373	SNX4	8723
ENSG00000121578	528.411	0.243627	0.103435	0.00567598	0.0331177	B4GALT4	8702
ENSG00000163870	443.781	0.0685994	0.0720166	0.299335	0.509026	TPRA1	131601
ENSG00000186265	1.24172	0.0254618	0.168592	0.245574	NA	BTLA	151888
ENSG00000114904	223.697	0.16632	0.0930922	0.0361162	0.126785	NEK4	6787
ENSG00000287232	5.49797	-0.00711624	0.15976	0.884413	0.942075	NA	NA
ENSG00000172139	1.42775	0.0127567	0.165781	0.669037	NA	SLC9C1	285335
ENSG00000244722	1.246	0.000524429	0.165564	0.308236	NA	RPSAP29	389141
ENSG00000144848	1923.05	-0.146926	0.0561865	0.00539041	0.0319055	ATG3	64422
ENSG00000214552	1.49856	0.00764992	0.165104	0.849339	NA	NA	NA
ENSG00000169087	146.358	0.0507718	0.0985389	0.527867	0.712702	HSPBAP1	79663
ENSG00000259956	1567.51	-0.138609	0.0758249	0.0392869	0.135159	RBM15B	29890
ENSG00000114638	2.02071	-0.0166411	0.165145	0.711562	NA	UPK1B	7348
ENSG00000241478	1.86879	-0.0425354	0.17225	0.0953718	NA	NA	NA
ENSG00000170142	183.087	-0.227649	0.122908	0.0179765	0.076978	UBE2E1	7324
ENSG00000242880	48.5142	0.513017	0.213298	0.00129788	0.01105	NA	NA
ENSG00000163519	2.24413	0.030351	0.169391	0.356405	NA	TRAT1	50852
ENSG00000241596	8.96091	0.0968731	0.180912	0.198198	0.396089	NA	NA
ENSG00000272662	10.405	0.075833	0.168675	0.299268	0.508969	NA	NA
ENSG00000286967	1.0179	-0.0185501	0.167304	0.650419	NA	LOC105377146	105377146
ENSG00000228252	9.08847	0.564425	0.519657	0.0111112	0.054711	NA	NA
ENSG00000163605	941.298	-0.187381	0.0900719	0.015139	0.0684226	PPP4R2	151987
ENSG00000014257	5.71661	0.0450704	0.166297	0.41205	0.616007	ACP3	55
ENSG00000001617	90.3694	-0.118377	0.124575	0.186578	0.380912	SEMA3F	6405
ENSG00000240175	1.21456	-0.0114202	0.165038	0.612549	NA	MAGI1-AS1	100873983
ENSG00000239280	16.206	0.0211621	0.140443	0.7872	0.887553	NA	NA
ENSG00000214381	11.4627	0.14257	0.232243	0.0881986	0.234355	LINC00488	677779
ENSG00000179799	3.61665	0.0918886	0.196817	0.08508	NA	NA	NA
ENSG00000241155	8.16591	-0.0249423	0.157888	0.604285	0.768328	ARHGAP31-AS1	100874246
ENSG00000243276	3.48835	0.0071205	0.16541	0.37977	NA	NA	NA
ENSG00000188338	185.876	-0.0215484	0.0997161	0.782259	0.884724	SLC38A3	10991
ENSG00000236722	0.621908	0.0225766	0.168856	0.249245	NA	RPL27P9	100270970
ENSG00000170819	6.67817	-0.0360642	0.159136	0.551048	0.729856	BFSP2	8419
ENSG00000144824	42.0682	0.121728	0.156385	0.190968	0.386253	PHLDB2	90102
ENSG00000250012	58.0454	0.161313	0.134797	0.0945884	0.246098	NA	NA
ENSG00000158186	513.821	-0.135823	0.0809748	0.0531287	0.166251	MRAS	22808
ENSG00000198643	1.41654	0.0443575	0.173647	0.1144	NA	FAM3D	131177
ENSG00000114125	2245.77	-0.0272352	0.054135	0.594215	0.761259	RNF7	9616
ENSG00000144909	189.014	-0.0423066	0.0795724	0.55012	0.729205	OSBPL11	114885
ENSG00000065485	250.522	0.13343	0.100625	0.105836	0.264509	PDIA5	10954
ENSG00000174564	26.484	-0.031582	0.136666	0.692066	0.829192	IL20RB	53833
ENSG00000138459	511.749	-0.00904893	0.0735223	0.896239	0.948512	SLC35A5	55032
ENSG00000251011	14.8442	0.141702	0.200505	0.116775	0.281939	NA	NA
ENSG00000231395	1.19778	-0.00105518	0.165765	0.984212	NA	NA	NA
ENSG00000158220	27.7586	-0.306535	0.243309	0.0226655	0.0909285	ESYT3	83850
ENSG00000118007	309.445	-0.0600125	0.0632335	0.305364	0.515611	STAG1	10274
ENSG00000114573	6807.78	-0.0552345	0.0771818	0.433748	0.634919	ATP6V1A	523
ENSG00000239677	13.822	-0.419475	0.611567	0.013209	0.0620719	NA	NA
ENSG00000206527	289.804	-0.243733	0.096343	0.00301451	0.0205778	HACD2	201562
ENSG00000163421	38.1264	-0.306722	0.200521	0.0162368	0.0717118	PROK2	60675
ENSG00000242968	1.78013	0.0736729	0.189172	0.0292899	NA	NA	NA
ENSG00000163430	1018.3	0.0332006	0.0825805	0.649619	0.800996	FSTL1	11167
ENSG00000157500	872.177	0.067828	0.0592024	0.225383	0.429155	APPL1	26060
ENSG00000176542	388.516	0.000639517	0.0903328	0.993958	0.996706	USF3	205717
ENSG00000243813	1.54122	-0.0208805	0.166953	0.583913	NA	LOC100419755	100419755
ENSG00000239482	6.30204	1.14105	0.498846	0.000935716	0.00861328	LOC105374042	105374042
ENSG00000168875	8.74508	-0.0252405	0.163488	0.555314	0.733335	SOX14	8403
ENSG00000241359	9.75011	0.175749	0.262935	0.0586627	0.177912	SYNPR-AS1	100874016
ENSG00000241213	18.9889	-0.00985368	0.148408	0.884909	0.942444	LINC02024	105374057
ENSG00000244124	4.4626	-0.0158832	0.158786	0.763193	0.872523	NA	NA
ENSG00000114744	2071.62	-0.0690179	0.0575674	0.165085	0.35226	COMMD2	51122
ENSG00000177707	95.9628	-0.0984242	0.116086	0.258686	0.467395	NECTIN3	25945
ENSG00000240891	311.383	-0.351723	0.0883584	1.33895e-05	0.000307469	PLCXD2	257068
ENSG00000163637	215.53	-0.0316918	0.0884197	0.672775	0.81702	PRICKLE2	166336
ENSG00000241506	378.248	-0.0702499	0.0763825	0.304631	0.514832	PSMC1P1	151645
ENSG00000241131	7.24088	0.0960445	0.200391	0.0637846	0.188315	LINC02032	100507461
ENSG00000240922	12.3904	0.0276187	0.152601	0.67185	0.816405	LSAMP-AS1	101926903
ENSG00000241544	1.67853	0.0353468	0.169712	0.359066	NA	LINC02029	105374177
ENSG00000239453	0.713058	0.00558717	0.16703	0.368507	NA	NA	NA
ENSG00000261051	3.33022	0.0692076	0.183039	0.103452	NA	NA	NA
ENSG00000239797	65.6112	-0.0510321	0.124242	0.546504	0.726514	RPL21P39	389156
ENSG00000261488	0.577512	-0.00687956	0.166811	0.671761	NA	TBILA	112806053
ENSG00000240086	55.6249	0.162958	0.165539	0.109059	0.269566	NA	NA
ENSG00000152977	218.796	0.600254	0.161873	1.45895e-05	0.000330549	ZIC1	7545
ENSG00000242791	4.31272	-0.0184405	0.160268	0.703304	0.836208	NA	NA
ENSG00000250433	3.2921	0.0983137	0.201397	0.0718322	NA	CLSTN2-AS1	101927808
ENSG00000175792	1588.34	-0.000393062	0.0506904	0.96985	0.985042	RUVBL1	8607
ENSG00000286735	3.06362	0.0135278	0.163021	0.505806	NA	NA	NA
ENSG00000244101	1.8923	0.00262446	0.164668	0.552561	NA	HMGN1P10	100874438
ENSG00000065518	5098.51	-0.0693183	0.0751371	0.302264	0.512345	NDUFB4	4710
ENSG00000114107	605.639	-0.252033	0.0767464	0.000301656	0.0036118	CEP70	80321
ENSG00000280399	3.71466	0.0642189	0.175455	0.245086	0.452797	NA	NA
ENSG00000285660	0.526698	0.00918145	0.167385	0.411631	NA	NA	NA
ENSG00000250608	14.2446	0.255327	0.257722	0.0416038	0.140593	LOC339874	339874
ENSG00000243620	23.569	0.0710697	0.17092	0.246085	0.453914	NA	NA
ENSG00000174715	7.53018	-0.0475026	0.16107	0.453105	0.651782	NA	NA
ENSG00000241679	1.38926	0.00497791	0.164768	0.885007	NA	NA	NA
ENSG00000174930	0.485492	0.000649558	0.16634	0.944221	NA	NA	NA
ENSG00000242370	0.855026	-0.00330127	0.16689	0.773218	NA	KCNAB1-AS1	100874084
ENSG00000163590	494.663	-0.202193	0.082097	0.00575837	0.0335031	PPM1L	151742
ENSG00000031081	22.0162	0.0323132	0.139961	0.684425	0.824061	ARHGAP31	57514
ENSG00000047457	1.9529	0.0147933	0.165428	0.494142	NA	CP	1356
ENSG00000240766	4.94851	-0.0641902	0.173913	0.236415	0.442222	NA	NA
ENSG00000173193	36.7259	0.0589471	0.145425	0.472416	0.668619	PARP14	54625
ENSG00000239265	36.4577	0.707563	0.417365	0.00369769	0.0240883	NA	NA
ENSG00000159685	3156.23	0.00662617	0.0743089	0.914294	0.957856	CHCHD6	84303
ENSG00000287688	1.57706	-0.000378965	0.165193	0.973003	NA	NA	NA
ENSG00000163762	4.36646	0.134729	0.25097	0.00940794	0.0485186	TM4SF18	116441
ENSG00000242104	1.14441	0.0430207	0.173262	0.147799	NA	NA	NA
ENSG00000163630	1342.66	-0.771828	0.14858	1.42468e-08	1.13078e-06	SYNPR	132204
ENSG00000243415	0.579263	0.00984411	0.166992	0.5044	NA	NA	NA
ENSG00000280397	1.02161	0.027681	0.169391	0.177769	NA	NA	NA
ENSG00000241048	0.975342	0.0135629	0.167418	0.222403	NA	NA	NA
ENSG00000241397	1.01921	-0.000289407	0.166155	0.802373	NA	NA	NA
ENSG00000279147	1.17675	0.00338336	0.165942	0.924295	NA	NA	NA
ENSG00000241469	4.99774	0.0514359	0.172232	0.337718	0.547655	LINC00635	151658
ENSG00000239207	1.25967	0.00197561	0.164984	0.598794	NA	NA	NA
ENSG00000169255	397.324	-0.354881	0.139076	0.0014001	0.0116558	B3GALNT1	8706
ENSG00000158092	717.749	-0.154866	0.0543893	0.00267577	0.0187145	NCK1	4690
ENSG00000114200	2465.28	-0.142204	0.0866765	0.0581803	0.17701	BCHE	590
ENSG00000244040	1.70711	0.0523951	0.176635	0.187879	NA	IL12A-AS1	101928376
ENSG00000114790	276.356	-0.0705349	0.0984689	0.380127	0.588536	ARHGEF26	26084
ENSG00000240695	15.9821	-0.126657	0.19448	0.137115	0.312497	NA	NA
ENSG00000169908	23.9333	0.059982	0.176795	0.166192	0.353839	TM4SF1	4071
ENSG00000224831	381.539	-0.317464	0.0947005	0.000130142	0.00188243	NA	NA
ENSG00000241220	0.464106	0.00643059	0.167102	0.637989	NA	NA	NA
ENSG00000286994	4.82771	-0.0539611	0.16851	0.336712	0.546781	NA	NA
ENSG00000242440	0.758643	-0.0102075	0.16684	0.448148	NA	NA	NA
ENSG00000206120	71.9112	0.578997	0.204257	0.000342401	0.00397395	NA	NA
ENSG00000287916	3.00848	-0.0311218	0.164695	0.482732	NA	NA	NA
ENSG00000241912	0.542669	0.00305603	0.166925	0.96427	NA	NA	NA
ENSG00000181804	83.7275	0.00253562	0.111157	0.97803	0.989044	SLC9A9	285195
ENSG00000181788	948.327	-0.227882	0.0892355	0.00319175	0.0214864	SIAH2	6478
ENSG00000114670	44.3869	-0.00836063	0.117629	0.914377	0.957876	NEK11	79858
ENSG00000272797	0.446643	0.012427	0.167563	0.32875	NA	NA	NA
ENSG00000114115	2171.66	-0.285793	0.122896	0.00429637	0.0268988	RBP1	5947
ENSG00000121858	4.60374	0.0633426	0.180042	0.0768718	0.21389	TNFSF10	8743
ENSG00000241369	1.12211	-0.00675904	0.167232	0.62525	NA	LINC01192	647107
ENSG00000239351	1.99478	0.0482531	0.172967	0.219221	NA	NA	NA
ENSG00000173889	773.169	-0.00575133	0.0564471	0.906654	0.954372	PHC3	80012
ENSG00000155893	1312.36	-0.142951	0.0840019	0.0512208	0.162032	PXYLP1	92370
ENSG00000168917	722.773	-0.0614185	0.0832061	0.378993	0.587516	SLC35G2	80723
ENSG00000075420	435.346	0.0357748	0.0638366	0.545539	0.725959	FNDC3B	64778
ENSG00000244515	2.04266	-0.0331257	0.168817	0.272055	NA	KRT18P34	391589
ENSG00000239628	1.01545	0.0126005	0.166849	0.596547	NA	NA	NA
ENSG00000241767	0.970654	0.00817786	0.167048	0.566234	NA	LINC01324	104355289
ENSG00000163584	170.742	-0.0858871	0.100036	0.293013	0.503006	RPL22L1	200916
ENSG00000069849	5858.43	-0.184615	0.0640635	0.00149019	0.012205	ATP1B3	483
ENSG00000261758	10.6346	0.495934	0.39111	0.00927354	0.0479705	NA	NA
ENSG00000244381	1.21778	-0.0190354	0.167039	0.360574	NA	NA	NA
ENSG00000279862	2.94485	0.00182141	0.161243	0.964325	NA	NA	NA
ENSG00000163645	2.63898	1.47935	0.961	0.00453288	NA	ERICH6	131831
ENSG00000163655	1662.79	-0.0681382	0.0830176	0.342189	0.551849	GMPS	8833
ENSG00000285557	2.7956	0.015609	0.164204	0.742617	NA	NA	NA
ENSG00000220343	1.3021	-0.0476455	0.175887	0.0297601	NA	NA	NA
ENSG00000239774	3.61641	0.0152296	0.16079	0.749765	NA	NA	NA
ENSG00000132394	303.591	-0.101511	0.0774872	0.139127	0.315213	EEFSEC	60678
ENSG00000223715	6.14081	0.211109	0.352661	0.0283353	0.106784	NA	NA
ENSG00000272990	65.3632	0.0940004	0.11296	0.274105	0.483848	NA	NA
ENSG00000121871	62.0226	0.0604145	0.126487	0.516724	0.704338	SLITRK3	22865
ENSG00000228221	6.50494	0.0679012	0.176603	0.200252	0.398643	LINC00578	100505566
ENSG00000233597	10.2205	-0.144004	0.226659	0.0736345	0.207892	RPL19P6	100270946
ENSG00000136603	492.45	-0.086337	0.0621413	0.132104	0.305463	SKIL	6498
ENSG00000169860	100.481	-0.121162	0.118043	0.171035	0.360119	P2RY1	5028
ENSG00000241429	51.1917	-0.34238	0.178295	0.00707714	0.0391222	EEF1A1P25	646612
ENSG00000273177	0.533131	0.00449886	0.16671	0.750256	NA	NA	NA
ENSG00000214192	2.11938	-0.0701776	0.185252	0.0540229	NA	NA	NA
ENSG00000120742	3679.77	-0.120575	0.078947	0.0772098	0.214564	SERP1	27230
ENSG00000249986	2.44769	-0.0119349	0.163533	0.828626	NA	NA	NA
ENSG00000154310	563.05	0.0915917	0.0899029	0.23677	0.442508	TNIK	23043
ENSG00000068885	137.684	0.0774496	0.0980197	0.33334	0.543493	IFT80	57560
ENSG00000163558	639.951	-0.312536	0.0639132	2.21685e-07	1.10865e-05	PRKCI	5584
ENSG00000242268	3.31106	-0.00473933	0.160785	0.974782	NA	LINC02082	100507661
ENSG00000177694	51.2103	0.128032	0.125481	0.16081	0.346321	NAALADL2	254827
ENSG00000270321	1.21121	0.0205694	0.168082	0.323777	NA	NA	NA
ENSG00000260217	0.635166	-0.000558693	0.167157	0.859739	NA	NA	NA
ENSG00000043093	676.048	-0.221791	0.0713911	0.000681467	0.00681606	DCUN1D1	54165
ENSG00000152952	305.107	0.289871	0.141455	0.00755968	0.0411063	PLOD2	5352
ENSG00000273486	28.72	0.568291	0.209791	0.000466391	0.00503535	NA	NA
ENSG00000213155	0.918408	0.00834798	0.167355	0.694855	NA	LOC101929598	101929598
ENSG00000236686	0.645578	0.00479687	0.166683	0.603373	NA	NA	NA
ENSG00000238755	3.72438	0.00942975	0.160901	0.835311	0.915241	NA	NA
ENSG00000285051	0.722737	0.00447148	0.166499	0.713275	NA	SLC7A14-AS1	101928583
ENSG00000213178	565.507	-0.0543085	0.0920545	0.475805	0.671344	NA	NA
ENSG00000181449	3761.15	-0.40613	0.104486	1.13272e-05	0.000270326	SOX2	6657
ENSG00000058063	228.817	-0.0217225	0.0832432	0.756392	0.868012	ATP11B	23200
ENSG00000286827	1.88041	0.0262479	0.16738	0.373292	NA	NA	NA
ENSG00000240032	1.17876	-0.0103618	0.166232	0.572338	NA	LNCSRLR	109729161
ENSG00000174953	1838.34	0.265141	0.0673402	2.33086e-05	0.000483972	DHX36	170506
ENSG00000231310	1.51262	-0.0154083	0.165922	0.573638	NA	NA	NA
ENSG00000248724	3.16073	-0.0346498	0.167183	0.18361	NA	NPHP3-AS1	348808
ENSG00000226779	9.03816	0.18864	0.307874	0.0341765	0.121695	NA	NA
ENSG00000237978	22.3147	0.625693	0.274519	0.00117342	0.0102274	NA	NA
ENSG00000085276	16.7625	0.0891969	0.187026	0.153108	0.335282	MECOM	2122
ENSG00000073803	3133.55	0.0949453	0.0594501	0.0991208	0.253257	MAP3K13	9175
ENSG00000197415	280.288	-0.0877623	0.111123	0.313358	0.523612	VEPH1	79674
ENSG00000138463	548.521	0.0790306	0.0733249	0.228547	0.433113	SLC49A4	84925
ENSG00000175040	402.133	-0.203074	0.11873	0.0270738	0.103277	CHST2	9435
ENSG00000153767	216.039	0.037145	0.0976125	0.642902	0.795984	GTF2E1	2960
ENSG00000082684	647.351	-0.0353918	0.111347	0.673956	0.817446	SEMA5B	54437
ENSG00000078081	16.4952	-0.264413	0.35022	0.0293436	0.109427	LAMP3	27074
ENSG00000175054	223.629	0.269785	0.0952394	0.00109998	0.00973554	ATR	545
ENSG00000175077	10.157	0.828108	0.390248	0.00140265	0.0116711	RTP1	132112
ENSG00000235294	1.82865	-0.0109278	0.166017	0.432659	NA	RPL7AP25	100271042
ENSG00000288032	2.3063	0.0190032	0.165137	0.276955	NA	NA	NA
ENSG00000271711	1.36619	-0.0374929	0.17129	0.197634	NA	NA	NA
ENSG00000243486	46.878	-0.00436254	0.163681	0.866506	0.93265	NA	NA
ENSG00000230362	6.87564	-0.0303613	0.160557	0.650881	0.802093	ACTG1P23	442097
ENSG00000169359	105.794	0.174787	0.129667	0.0686606	0.198019	SLC33A1	9197
ENSG00000228561	1.00815	0.0140372	0.167184	0.601059	NA	NA	NA
ENSG00000244346	12.8449	-0.0785007	0.164632	0.299444	0.509073	NA	NA
ENSG00000250170	16.03	0.0165879	0.145777	0.820377	0.906719	NA	NA
ENSG00000242816	5.84178	0.0138422	0.154901	0.826236	0.909965	NA	NA
ENSG00000244247	13.3248	-0.0568158	0.161254	0.407167	0.611657	LINC01995	105374244
ENSG00000241098	2.84096	-0.0190335	0.162023	0.672508	NA	LINC01994	401103
ENSG00000243368	6.80309	0.0332121	0.165441	0.0610365	0.182457	NA	NA
ENSG00000206199	1.47878	0.054322	0.177242	0.130154	NA	ANKUB1	389161
ENSG00000241985	0.741478	0.0103661	0.167081	0.672065	NA	NA	NA
ENSG00000239805	0.612944	0.0092992	0.166707	0.913335	NA	NA	NA
ENSG00000182000	2.28724	-0.00366092	0.163733	0.846648	NA	NA	NA
ENSG00000121853	0.613786	-0.00121719	0.166393	0.821419	NA	GHSR	2693
ENSG00000230457	4.97647	0.0140166	0.157135	0.798245	0.893698	NA	NA
ENSG00000174948	16.9524	0.111581	0.190254	0.171634	0.36079	GPR149	344758
ENSG00000242512	5.15743	-0.014059	0.164978	0.93002	0.965452	LINC01206	100996490
ENSG00000163659	658.5	-0.853197	0.110392	4.46896e-16	4.39835e-13	TIPARP	25976
ENSG00000229638	87.0913	-0.0779328	0.117713	0.363164	0.572248	RPL4P4	647276
ENSG00000241570	81.3672	0.0439998	0.0977964	0.581455	0.752631	PAQR9-AS1	101927832
ENSG00000013293	136.285	-0.126136	0.113528	0.143253	0.321149	SLC7A14	57709
ENSG00000237787	1.22119	0.0184849	0.167319	0.450274	NA	LINC02877	152118
ENSG00000273261	2.04164	0.0477075	0.171608	0.264829	NA	NA	NA
ENSG00000233885	7.50718	0.0233297	0.15576	0.715419	0.843512	NA	NA
ENSG00000240489	21.314	-0.743313	0.261965	0.000257672	0.00319879	NA	NA
ENSG00000240497	9.00226	0.0163352	0.156112	0.812357	0.902048	NA	NA
ENSG00000224855	3.32974	-0.0316019	0.164641	0.492589	NA	OPA1-AS1	100873941
ENSG00000157005	4626.31	0.00271521	0.147638	0.971794	0.985892	SST	6750
ENSG00000178075	188.785	0.223593	0.114952	0.015665	0.0701562	GRAMD1C	54762
ENSG00000244564	0.904527	0.0124364	0.166672	0.536221	NA	PRICKLE2-DT	101929316
ENSG00000158258	186.267	0.456	0.138152	7.63951e-05	0.00124681	CLSTN2	64084
ENSG00000114796	1571.57	-0.0218169	0.0705365	0.717567	0.844732	KLHL24	54800
ENSG00000285619	5.3849	0.15913	0.264521	0.0406297	0.138232	NA	NA
ENSG00000285938	4.67967	0.0900552	0.193709	0.106438	0.265232	NA	NA
ENSG00000243944	0.677124	-0.0207595	0.168289	0.211331	NA	NA	NA
ENSG00000241313	9.34195	-0.00534878	0.157942	0.639445	0.793899	WWTR1-AS1	100128025
ENSG00000225742	31.7368	0.0604072	0.131428	0.481196	0.675828	NA	NA
ENSG00000144730	316.127	0.00304193	0.0800255	0.971187	0.985486	IL17RD	54756
ENSG00000138246	176.407	0.124974	0.100566	0.13055	0.303437	DNAJC13	23317
ENSG00000244327	0.541788	0.00937628	0.167141	0.70932	NA	NA	NA
ENSG00000203645	1.25533	0.0113165	0.166811	0.59797	NA	LINC00501	100820709
ENSG00000236297	2.43586	-0.0707291	0.184907	0.0700925	NA	EEF1A1P23	100421815
ENSG00000242017	0.488046	0.00671359	0.166974	0.525309	NA	NA	NA
ENSG00000240776	3.76937	-0.0343683	0.165108	0.362702	0.571921	RPS10P4	728791
ENSG00000113924	53.6374	-0.0663752	0.159284	0.320892	0.530936	HGD	3081
ENSG00000163389	248.68	-0.0109286	0.0732918	0.861377	0.930345	POGLUT1	56983
ENSG00000196083	130.589	0.725655	0.130045	1.86033e-09	1.90723e-07	IL1RAP	3556
ENSG00000058866	42.9039	0.277906	0.157369	0.0144773	0.0662847	DGKG	1608
ENSG00000172578	1.40049	0.0344184	0.170662	0.307308	NA	KLHL6	89857
ENSG00000241231	91.144	-0.0437296	0.123167	0.603705	0.768105	NA	NA
ENSG00000230454	71.0718	0.165112	0.141667	0.0907793	0.239402	NA	NA
ENSG00000228308	0.634821	-0.00903788	0.166737	0.412464	NA	LINC01209	101928684
ENSG00000240875	14.2072	0.13068	0.184124	0.152335	0.334333	LINC00886	730091
ENSG00000271662	5.85532	-0.024431	0.157971	0.672546	0.816862	NA	NA
ENSG00000174912	3.47972	0.0227015	0.163404	0.594662	NA	NA	NA
ENSG00000163638	56.4824	0.0194584	0.120478	0.816519	0.904486	ADAMTS9	56999
ENSG00000176597	109.002	-0.115323	0.117518	0.189075	0.384002	B3GNT5	84002
ENSG00000282206	1.92588	-0.0026789	0.164481	0.621114	NA	NA	NA
ENSG00000240048	2.28102	-0.016221	0.165704	0.702969	NA	NA	NA
ENSG00000173905	594.101	-0.0459564	0.0692623	0.467613	0.664219	GOLIM4	27333
ENSG00000229863	0.526808	-0.000175077	0.166702	0.880967	NA	RPL19P2	654382
ENSG00000235897	5.32564	0.0702829	0.175527	0.224951	0.428866	TM4SF19-AS1	100874214
ENSG00000145113	9.42069	0.174532	0.26472	0.0565379	0.173846	MUC4	4585
ENSG00000244265	6.16984	-0.0858266	0.182052	0.182431	0.375374	NA	NA
ENSG00000273308	12.4084	0.136845	0.231597	0.0505026	0.160626	NA	NA
ENSG00000152492	719.618	0.103246	0.079349	0.140664	0.31738	CCDC50	152137
ENSG00000114315	987.155	0.602509	0.0969068	3.47351e-11	6.89241e-09	HES1	3280
ENSG00000175066	367.172	0.354952	0.0949257	2.95615e-05	0.000587056	GK5	256356
ENSG00000213123	514.651	-0.0511976	0.0774804	0.44554	0.644626	DYNLT2B	255758
ENSG00000286086	32.065	0.215714	0.213477	0.0539626	0.16824	NA	NA
ENSG00000113790	102.191	-0.0159488	0.103595	0.843885	0.919969	EHHADH	1962
ENSG00000261826	0.687256	-0.00995299	0.16681	0.469679	NA	NA	NA
ENSG00000229178	46.4176	0.307188	0.172834	0.0113755	0.0557672	NA	NA
ENSG00000198491	3.21847	0.0675004	0.18199	0.140505	NA	LOC101929106	101929106
ENSG00000242086	295.371	0.458789	0.0889798	3.73132e-08	2.5056e-06	SDHAP2	727956
ENSG00000163959	17.9504	0.0835484	0.151297	0.32796	0.538387	SLC51A	200931
ENSG00000236489	1.3899	-0.0336196	0.169988	0.172173	NA	RPL34P10	100271004
ENSG00000239381	21.4223	0.0072208	0.14876	0.915645	0.958414	NA	NA
ENSG00000240063	7.42509	0.105012	0.192578	0.164107	0.350965	NA	NA
ENSG00000145191	579.52	0.202991	0.0765614	0.0036992	0.0240918	EIF2B5	8893
ENSG00000051382	291.87	-0.0474283	0.0733345	0.471419	0.66766	PIK3CB	5291
ENSG00000228271	0.636222	0.00290649	0.166722	0.790859	NA	LINC02048	105374289
ENSG00000235126	1.14617	0.0270847	0.169203	0.103196	NA	NA	NA
ENSG00000286909	55.8685	0.150686	0.147928	0.120002	0.287389	NA	NA
ENSG00000144736	190.919	0.494648	0.141558	4.52747e-05	0.000820916	SHQ1	55164
ENSG00000214146	2.81144	0.0409151	0.170456	0.27043	NA	LINC02026	647323
ENSG00000230401	0.683998	-0.000990147	0.166608	0.877676	NA	LINC01972	105374293
ENSG00000244541	0.975278	0.0103952	0.166	0.774904	NA	LINC01213	101927992
ENSG00000228952	1.06428	0.021373	0.168301	0.576163	NA	NA	NA
ENSG00000161217	231.261	0.0109254	0.080494	0.894168	0.94738	PCYT1A	5130
ENSG00000233987	1.09316	-0.0123009	0.166565	0.272901	NA	NA	NA
ENSG00000232874	0.598023	0.00463671	0.167218	0.113762	NA	NA	NA
ENSG00000186001	388.421	0.254829	0.0796488	0.000429712	0.00472433	LRCH3	84859
ENSG00000174013	856.64	-0.224594	0.074553	0.000795217	0.00762819	FBXO45	200933
ENSG00000163915	72.6104	-0.25524	0.172483	0.0243851	0.0959104	IGF2BP2-AS1	646600
ENSG00000237418	2.6916	0.0864362	0.195373	0.0757689	NA	NA	NA
ENSG00000197099	2.64443	0.0945505	0.201853	0.0655188	NA	NA	NA
ENSG00000163864	383.673	-0.302781	0.0750826	1.21606e-05	0.000284964	NMNAT3	349565
ENSG00000226345	1.01417	-0.0444745	0.174519	0.0838587	NA	NA	NA
ENSG00000244706	2.47767	0.00157983	0.165393	0.832674	NA	NA	NA
ENSG00000236833	7.3921	0.022309	0.154427	0.720316	0.84651	NA	NA
ENSG00000279891	15.702	0.176828	0.243551	0.0668269	0.194635	FLJ42393	401105
ENSG00000225770	0.451327	0.00984329	0.167115	0.698898	NA	NA	NA
ENSG00000113916	67.4997	-0.245345	0.169927	0.0310634	0.114145	BCL6	604
ENSG00000163872	427.663	-0.214341	0.0688441	0.00082954	0.00786361	YEATS2	55689
ENSG00000122068	1883.94	-0.204835	0.0726943	0.00164213	0.013038	FYTTD1	84248
ENSG00000163904	735.847	0.146262	0.0682333	0.0177735	0.0763471	SENP2	59343
ENSG00000161267	225.374	-0.342913	0.106143	0.000185062	0.00244546	BDH1	622
ENSG00000127252	180.84	0.384733	0.111061	6.36375e-05	0.00108061	PLAAT1	57110
ENSG00000237167	0.98521	0.0177478	0.167537	0.361165	NA	NA	NA
ENSG00000238043	5.91316	0.19919	0.347949	0.0195619	0.0816904	NA	NA
ENSG00000283175	16.385	0.00034144	0.145336	0.997379	0.998434	LOC101929130	101929130
ENSG00000229912	0.721533	0.013217	0.166967	0.509439	NA	NA	NA
ENSG00000287286	0.659308	-0.00320503	0.166242	0.887422	NA	NA	NA
ENSG00000230102	5.15934	-0.00577033	0.159064	0.905688	0.953795	LINC02028	285389
ENSG00000234136	6.38779	0.052217	0.170276	0.236591	0.442424	NA	NA
ENSG00000225822	43.7321	-0.327415	0.242079	0.0182076	0.0776384	NA	NA
ENSG00000163961	495.353	-0.0991476	0.0722123	0.122659	0.291597	RNF168	165918
ENSG00000228028	4.6832	0.0471007	0.167269	0.397769	0.60353	NA	NA
ENSG00000273375	9.99662	0.427493	0.456019	0.0134257	0.0628858	NA	NA
ENSG00000286661	0.601871	0.0111423	0.167431	0.447688	NA	NA	NA
ENSG00000272989	4.98068	-0.0528994	0.166092	0.374124	0.582763	NA	NA
ENSG00000163958	102.979	0.420491	0.17057	0.00135773	0.0114095	ZDHHC19	131540
ENSG00000145016	440.237	-0.03683	0.0771478	0.588675	0.757404	RUBCN	9711
ENSG00000163900	895.781	0.0186764	0.0670867	0.789873	0.888963	TMEM41A	90407
ENSG00000180611	111.674	0.148234	0.132906	0.115409	0.279976	MB21D2	151963
ENSG00000223812	3.72394	-0.00615105	0.16222	0.919413	0.960193	NA	NA
ENSG00000090530	141.803	0.281599	0.20392	0.0247662	0.0969873	P3H2	55214
ENSG00000213519	4.07531	-0.0088917	0.160327	0.851294	0.924246	RPL36P7	100271010
ENSG00000273013	4.71761	0.135377	0.235655	0.0435683	0.145139	NA	NA
ENSG00000185798	307.995	-0.0495427	0.0716913	0.443009	0.642248	WDR53	348793
ENSG00000283765	2.52367	-0.00530842	0.164111	0.936296	NA	PARL	55486
ENSG00000287941	12.1988	0.0271853	0.152459	0.682964	0.823128	NA	NA
ENSG00000249626	13.8956	-0.0553443	0.150248	0.482777	0.677121	NA	NA
ENSG00000188001	2.1509	0.0807241	0.19374	0.0231052	NA	TPRG1	285386
ENSG00000237222	3.98994	0.07376	0.181029	0.200909	0.399399	LINC01968	100507391
ENSG00000236508	2.71857	0.0264879	0.167065	0.764762	NA	NA	NA
ENSG00000163960	1207.38	-0.357281	0.0809107	1.65112e-06	5.73003e-05	UBXN7	26043
ENSG00000228766	1.687	-0.000977158	0.164528	0.912657	NA	RPL7L1P8	402152
ENSG00000127249	14.198	0.0179613	0.15176	0.7806	0.883593	ATP13A4	84239
ENSG00000237483	2.51467	0.0286501	0.166819	0.402392	NA	RPS27AP8	100271375
ENSG00000205835	3.67747	0.0130935	0.165578	0.616952	NA	GMNC	647309
ENSG00000214097	0.482354	-0.00331428	0.166673	0.575728	NA	SMCO1	255798
ENSG00000214919	31.3168	0.0324886	0.130781	0.70077	0.834662	NA	NA
ENSG00000250543	2.00555	-4.59379e-05	0.163944	0.927551	NA	NA	NA
ENSG00000241307	1.54481	-0.0171041	0.166017	0.543678	NA	RPL7AP24	100271041
ENSG00000244405	592.048	0.0637815	0.0883747	0.426239	0.628452	ETV5	2119
ENSG00000174928	105.751	-0.25642	0.0981419	0.0023098	0.0167832	C3orf33	285315
ENSG00000249725	2.85372	0.049204	0.172319	0.369499	NA	NA	NA
ENSG00000181467	480.303	-0.0601983	0.0837327	0.407016	0.611533	RAP2B	5912
ENSG00000243321	3.8265	0.179232	0.320132	0.0154465	0.0694431	LINC01998	107986046
ENSG00000234197	6.32556	-0.0642385	0.175067	0.141203	0.318042	NA	NA
ENSG00000182580	219.909	0.00600487	0.0939612	0.943374	0.971952	EPHB3	2049
ENSG00000272146	5.94546	-0.0612282	0.17112	0.245795	0.453527	ARF4-AS1	106144532
ENSG00000243759	2.97227	-0.0334548	0.166886	0.307006	NA	ST13P15	100422603
ENSG00000168374	11162.1	0.165332	0.174133	0.10523	0.263525	ARF4	378
ENSG00000232130	0.59049	-0.00287239	0.167087	0.740934	NA	NA	NA
ENSG00000239263	2.07157	0.0332675	0.168391	0.33586	NA	NA	NA
ENSG00000286856	6.01614	-0.0935245	0.187993	0.150673	0.331869	NA	NA
ENSG00000163898	34.7761	0.221906	0.2288	0.0522584	0.164259	LIPH	200879
ENSG00000163577	234.899	-0.0704013	0.0852572	0.334326	0.544485	EIF5A2	56648
ENSG00000242522	0.771096	0.0191587	0.168053	0.352471	NA	KLHL6-AS1	100874019
ENSG00000236229	0.844064	0.00189333	0.165786	0.789973	NA	NA	NA
ENSG00000153283	0.81164	0.00150102	0.165711	0.892519	NA	CD96	10225
ENSG00000163714	1957.76	-0.130233	0.0584429	0.0175717	0.0758246	U2SURP	23350
ENSG00000207163	1.04455	0.0110527	0.166763	0.409481	NA	RNU6-905P	106479967
ENSG00000206728	2.14461	-0.000278505	0.164406	0.791601	NA	NA	NA
ENSG00000252700	1.21614	-0.00829753	0.165803	0.800613	NA	RNU7-110P	106480815
ENSG00000207625	1.74739	-0.0136501	0.16517	0.676582	NA	MIR128-2	406916
ENSG00000206645	0.868749	0.0104366	0.166252	0.799316	NA	NA	NA
ENSG00000221518	0.806235	0.0115667	0.166874	0.592056	NA	RNU6ATAC16P	106479550
ENSG00000212493	8.3906	-0.0463306	0.161456	0.585581	0.755425	SNORD19	692089
ENSG00000212452	1.12918	-0.00391602	0.165337	0.948559	NA	SNORD69	692109
ENSG00000210841	1.54381	-0.0607052	0.180617	0.0627966	NA	RNU6ATAC26P	106480542
ENSG00000252184	0.618123	0.000649164	0.166794	0.775138	NA	RNU2-10P	106480201
ENSG00000202322	0.663969	-0.0151022	0.167662	0.659619	NA	RNA5SP131	100873400
ENSG00000240964	9.64904	-0.636548	0.409508	0.00444669	0.0275178	RN7SL751P	106479495
ENSG00000265193	0.503768	0.00523435	0.167191	0.666341	NA	MIR3923	100500877
ENSG00000275334	3.63157	-0.0974261	0.205665	0.0224624	NA	MIR5787	102464817
ENSG00000243359	1.60546	0.0291551	0.169271	0.199761	NA	RN7SL815P	106479519
ENSG00000241156	1.19789	-0.014208	0.166422	0.655796	NA	RN7SL582P	106479435
ENSG00000200372	6.87434	-0.0506283	0.167678	0.384878	0.592797	RNU5E-8P	100873837
ENSG00000252965	4.64425	-0.0441203	0.166582	0.634166	0.790299	NA	NA
ENSG00000241529	0.946521	0.0143117	0.167265	0.284067	NA	NA	NA
ENSG00000206889	3.36028	0.0281626	0.164967	0.516975	NA	RNU6-1200P	106481559
ENSG00000200571	0.504054	0.00421882	0.166943	0.713925	NA	RNU6-1284P	106480126
ENSG00000252914	1.42552	-0.0301109	0.169048	0.251662	NA	RNU6-789P	106479915
ENSG00000201600	1.36145	0.0214368	0.167226	0.253532	NA	NA	NA
ENSG00000244692	1.12627	0.00997625	0.165918	0.666931	NA	RN7SL724P	106479487
ENSG00000272020	1.02987	0.0109798	0.167135	0.557555	NA	RNU1-30P	106480662
ENSG00000200610	0.544815	0.0068152	0.16705	0.499045	NA	NA	NA
ENSG00000251804	2.24548	-0.00948384	0.163769	0.696301	NA	RNU6-1294P	106480131
ENSG00000202125	1.93146	-0.055055	0.177135	0.118757	NA	RNU1-100P	106480183
ENSG00000201217	4.9435	0.171762	0.288163	0.0302468	0.111896	NA	NA
ENSG00000201800	1.44475	-0.0177402	0.166076	0.524344	NA	NA	NA
ENSG00000199536	0.534868	-0.00238408	0.166672	0.872673	NA	RNU6-315P	106479707
ENSG00000253020	0.729389	-0.00494208	0.16611	0.729269	NA	RN7SKP40	106479113
ENSG00000201343	2.39693	0.0314312	0.168287	0.0840291	NA	NA	NA
ENSG00000202502	3.27504	0.0122682	0.162798	0.648361	NA	RNA5SP151	100873417
ENSG00000277118	4.42928	-0.000511365	0.162868	0.817169	0.904921	NA	NA
ENSG00000253092	7.08147	0.0552215	0.168379	0.331656	0.542003	NA	NA
ENSG00000200882	1.70361	0.00586749	0.165339	0.790899	NA	RNU6-681P	106481911
ENSG00000207370	3.77936	-0.0505197	0.169032	0.335892	0.54588	NA	NA
ENSG00000251730	1.04426	-0.0132013	0.166775	0.834054	NA	NA	NA
ENSG00000241868	0.630425	-0.0130219	0.167144	0.369198	NA	RN7SL434P	106480509
ENSG00000243339	10.0911	-0.406033	0.429407	0.0148912	0.0676001	RN7SL738P	106480695
ENSG00000207650	2.85483	0.0144577	0.162421	0.760862	NA	MIR570	693155
ENSG00000243398	1.79036	-0.00551186	0.163361	0.840956	NA	RN7SL141P	106480959
ENSG00000144820	2.16675	-0.0140053	0.164847	0.652788	NA	ADGRG7	84873
ENSG00000241627	5.32001	-0.0222377	0.159013	0.636332	0.791514	NA	NA
ENSG00000163754	699.567	0.00680388	0.0693762	0.914755	0.957973	GYG1	2992
ENSG00000071794	1319.49	-0.00411754	0.0644779	0.94403	0.972183	HLTF	6596
ENSG00000163755	305.847	-0.0258653	0.0795888	0.70425	0.836841	HPS3	84343
ENSG00000244300	2.44565	0.0403266	0.170397	0.250266	NA	NA	NA
ENSG00000239405	0.78655	-0.0176218	0.167506	0.240426	NA	NA	NA
ENSG00000286806	1.16799	0.0275381	0.16963	0.2183	NA	NA	NA
ENSG00000163902	3712.22	-0.0610007	0.0734914	0.35371	0.563741	RPN1	6184
ENSG00000277250	2.17116	0.0269201	0.167519	0.534567	NA	NA	NA
ENSG00000242551	3.96484	0.0113136	0.163347	0.279839	0.489893	POU5F1P6	100009668
ENSG00000239503	8.67222	-0.0296342	0.154556	0.645639	0.797763	NA	NA
ENSG00000198685	10.3405	-0.0282179	0.151062	0.677673	0.819409	LINC01565	23434
ENSG00000241535	3.89136	0.0685305	0.177901	0.209	0.409039	NA	NA
ENSG00000179021	569.601	-0.0291838	0.0681481	0.633334	0.789702	C3orf38	285237
ENSG00000282978	14.6823	-0.34323	0.298037	0.0192616	0.0808206	NA	NA
ENSG00000201554	2.25201	-0.00345026	0.163982	0.63749	NA	NA	NA
ENSG00000081154	3034.7	-0.240561	0.0599239	2.04572e-05	0.000435801	PCNP	57092
ENSG00000242299	328.879	-0.0837851	0.114194	0.328497	0.538953	RPS18P5	100131863
ENSG00000201121	3.58823	-0.0838665	0.190941	0.0970228	NA	RNY1P12	106480309
ENSG00000114391	7376.16	-0.279409	0.106647	0.00243107	0.0174443	RPL24	6152
ENSG00000182504	463.005	-0.126881	0.0816782	0.0750848	0.210633	CEP97	79598
ENSG00000260633	11.9016	0.0181757	0.149699	0.786285	0.887131	NA	NA
ENSG00000214289	3.45928	-0.100792	0.202987	0.0697291	NA	NA	NA
ENSG00000249691	1.03165	-0.01014	0.16645	0.580128	NA	LOC100421154	100421154
ENSG00000174611	7.2347	0.110426	0.199022	0.128198	0.299897	KY	339855
ENSG00000286982	2.67602	0.0546144	0.176896	0.107002	NA	NA	NA
ENSG00000201413	0.592897	0.00282082	0.166338	0.869477	NA	RNA5SP141	100873408
ENSG00000232901	3.72739	-0.0222392	0.161979	0.630996	0.787584	NA	NA
ENSG00000206567	38.2625	0.0264278	0.119535	0.757752	0.868883	NA	NA
ENSG00000163705	0.874178	0.00370147	0.165957	0.897263	NA	FANCD2OS	115795
ENSG00000254999	5716	-0.0911523	0.0662644	0.13289	0.306615	BRK1	55845
ENSG00000134070	73.2234	-0.4468	0.176775	0.000963227	0.00880067	IRAK2	3656
ENSG00000231177	18.1996	0.1396	0.19071	0.131411	0.304488	LINC00852	84657
ENSG00000157017	11.4033	0.0361325	0.151256	0.611063	0.773433	GHRL	51738
ENSG00000240288	11.5564	-0.16982	0.239197	0.0681861	0.197112	GHRLOS	100126793
ENSG00000157020	3372.64	0.0130367	0.072206	0.827262	0.910508	SEC13	6396
ENSG00000264534	0.584618	-0.006811	0.166752	0.710468	NA	MIR378B	100422933
ENSG00000224424	34.5599	0.304029	0.175973	0.0127489	0.0604892	PRKAR2A-AS1	100506637
ENSG00000178537	525.532	-0.0574147	0.0748669	0.382761	0.590941	SLC25A20	788
ENSG00000221883	345.217	-0.205434	0.078823	0.00362022	0.0236777	NA	NA
ENSG00000235236	4.4804	0.00246882	0.157114	0.964912	0.982725	NA	NA
ENSG00000223343	10.4595	0.0233162	0.148014	0.752888	0.865915	NA	NA
ENSG00000178467	1089.83	-0.0110402	0.0717809	0.86482	0.931748	P4HTM	54681
ENSG00000285416	4.56023	0.099012	0.196067	0.129521	0.301987	NA	NA
ENSG00000178149	569.315	0.0243919	0.0748428	0.733845	0.854694	DALRD3	55152
ENSG00000199032	6.20016	0.0193743	0.161679	0.670997	0.815908	MIR425	494337
ENSG00000178057	1666.44	-0.300381	0.073087	8.7694e-06	0.000219757	NDUFAF3	25915
ENSG00000207605	1.41695	-0.0192179	0.166462	0.491727	NA	MIR191	406966
ENSG00000272434	6.86181	0.0263249	0.16148	0.424972	0.627338	NA	NA
ENSG00000163661	320.33	-0.331643	0.31987	0.0177521	0.0762985	PTX3	5806
ENSG00000188817	5.22494	0.0123055	0.161115	0.934072	0.967372	SNTN	132203
ENSG00000224479	3.52239	0.00510665	0.160945	0.988899	NA	NA	NA
ENSG00000163634	2132.19	-0.150512	0.0715687	0.0156246	0.0700136	THOC7	80145
ENSG00000240549	0.67662	-0.00263868	0.166526	0.87335	NA	THOC7-AS1	100874039
ENSG00000280620	1.40302	0.00729963	0.165541	0.647878	NA	SCAANT1	100861563
ENSG00000239653	20.1869	-0.0588693	0.141844	0.480822	0.675495	PSMD6-AS2	100507062
ENSG00000271843	7.14308	-0.120092	0.205531	0.109884	0.2709	NA	NA
ENSG00000272181	2.55614	-0.0223675	0.165229	0.777417	NA	NA	NA
ENSG00000241490	16.6485	0.862632	0.283733	0.000110891	0.00166676	LOC107986115	107986115
ENSG00000181847	8.95351	0.0589842	0.167471	0.337376	0.547425	TIGIT	201633
ENSG00000241560	12.615	0.0291437	0.149193	0.717528	0.844732	ZBTB20-AS1	100131117
ENSG00000242290	21.9218	0.988374	0.394492	0.00484968	0.0293745	ZBTB20-AS5	101929754
ENSG00000241295	0.522469	-0.00716188	0.166839	0.74675	NA	NA	NA
ENSG00000242767	30.7749	-0.258966	0.19431	0.0305318	0.112595	ZBTB20-AS4	100874131
ENSG00000244157	1.69278	0.137457	0.26087	0.00171518	NA	NA	NA
ENSG00000181722	755.015	0.162297	0.0767761	0.0202096	0.0836089	ZBTB20	26137
ENSG00000240045	13.0369	0.00978347	0.16189	0.643394	0.796353	STRIT1	100507537
ENSG00000242790	0.972074	-0.00855465	0.167245	0.298939	NA	NA	NA
ENSG00000076242	665.273	0.0230246	0.063968	0.688889	0.827088	MLH1	4292
ENSG00000092345	1.96291	-0.0105988	0.165205	0.369545	NA	DAZL	1618
ENSG00000151090	31.3779	-0.0996532	0.172151	0.215032	0.416275	THRB	7068
ENSG00000172020	12583.9	-0.111747	0.0904332	0.145328	0.324101	GAP43	2596
ENSG00000174748	33754.1	-0.427627	0.068093	4.5867e-11	8.68122e-09	RPL15	6138
ENSG00000169714	17157.8	-0.353345	0.0642465	7.38766e-09	6.40047e-07	CNBP	7555
ENSG00000154767	340.115	0.187466	0.079936	0.00862414	0.0455163	XPC	7508
ENSG00000013297	3.23753	0.0808861	0.188566	0.143289	NA	CLDN11	5010
ENSG00000073792	1068.75	0.218112	0.0997725	0.00918728	0.0476545	IGF2BP2	10644
ENSG00000174255	0.834537	-0.0194735	0.167608	0.287496	NA	ZNF80	7634
ENSG00000144908	69.8626	-0.077641	0.13157	0.379014	0.587516	ALDH1L1	10840
ENSG00000175193	303.201	0.0948676	0.078434	0.180845	0.373108	PARL	55486
ENSG00000163660	2731.05	-0.405253	0.0854605	2.95183e-07	1.40025e-05	CCNL1	57018
ENSG00000144959	41.5995	0.103894	0.150133	0.248466	0.456291	NCEH1	57552
ENSG00000170876	588.919	0.0417289	0.0872525	0.572879	0.746053	TMEM43	79188
ENSG00000177565	963.669	0.0997122	0.0679809	0.106657	0.265644	TBL1XR1	79718
ENSG00000180834	37.9887	-0.28565	0.204095	0.0215093	0.0874335	MAP6D1	79929
ENSG00000145107	4.08835	0.0352794	0.164607	0.504314	0.694337	TM4SF19	116211
ENSG00000198585	325.143	0.139939	0.0710483	0.0292287	0.109115	NUDT16	131870
ENSG00000181744	217.281	0.16739	0.113056	0.0590577	0.178565	DIPK2A	205428
ENSG00000144840	698.714	-0.01331	0.0719689	0.837461	0.916054	RABL3	285282
ENSG00000163380	4.8714	-0.0455655	0.165646	0.388583	0.595939	LMOD3	56203
ENSG00000242992	22.3445	-0.138016	0.195231	0.0428767	0.143496	NA	NA
ENSG00000244232	3.07382	0.0120442	0.162517	0.511244	NA	RN7SL698P	106481113
ENSG00000239483	1.70157	-0.0034406	0.164803	0.9244	NA	RPS15AP16	100271358
ENSG00000261159	12.0982	0.101474	0.181597	0.188661	0.383542	NA	NA
ENSG00000231305	23.0947	0.159179	0.179888	0.111086	0.272898	NA	NA
ENSG00000250796	1.08065	0.00456431	0.16482	0.938453	NA	NA	NA
ENSG00000163635	229.038	0.171676	0.0861594	0.0224167	0.0902091	ATXN7	6314
ENSG00000169064	100.403	0.318708	0.12631	0.00204258	0.0153085	ZBBX	79740
ENSG00000181458	59.3563	0.680502	0.199113	3.79149e-05	0.000720941	TMEM45A	55076
ENSG00000154175	62.2877	0.0782645	0.169614	0.257941	0.466631	ABI3BP	25890
ENSG00000250174	2.77442	-0.00175189	0.163753	0.692274	NA	MYLK-AS2	100873940
ENSG00000273123	1.90316	0.0183479	0.166219	0.502973	NA	NA	NA
ENSG00000266383	1.46109	0.00666678	0.165601	0.977507	NA	MIR5002	100847021
ENSG00000240622	12.4387	-0.175266	0.240119	0.0850027	0.228148	NA	NA
ENSG00000075785	8571.94	-0.123844	0.0651864	0.038459	0.133055	RAB7A	7879
ENSG00000151092	837.872	0.052351	0.0663316	0.401581	0.60655	NGLY1	55768
ENSG00000213872	2.69554	-0.0471524	0.171166	0.236122	NA	NA	NA
ENSG00000213871	7.57135	0.108569	0.199466	0.111651	0.273704	NA	NA
ENSG00000151093	143.116	0.358933	0.119214	0.000402403	0.00450052	OXSM	54995
ENSG00000214160	723.565	0.0164556	0.0828092	0.814914	0.903685	ALG3	10195
ENSG00000284753	47.0777	0.872055	0.215088	2.3892e-06	7.70462e-05	EEF1AKMT4	110599564
ENSG00000163888	127.96	0.133098	0.122969	0.144891	0.3236	CAMK2N2	94032
ENSG00000175166	5130.32	0.00537625	0.0778306	0.938808	0.969828	PSMD2	5708
ENSG00000114867	1188.94	-0.0963932	0.0608933	0.0816585	0.222307	EIF4G1	1981
ENSG00000175182	317.186	-0.107988	0.0803947	0.124186	0.293977	FAM131A	131408
ENSG00000114859	206.299	-0.15195	0.101648	0.0680917	0.196897	CLCN2	1181
ENSG00000224153	1.89966	-0.00966299	0.16461	0.631143	NA	LINC02054	105374250
ENSG00000200579	3.394	0.0365923	0.165456	0.470342	NA	NA	NA
ENSG00000008226	11.8041	0.099745	0.171228	0.230623	0.435394	DLEC1	9940
ENSG00000060971	729.305	0.128302	0.0660897	0.0354842	0.125246	ACAA1	30
ENSG00000114354	2630.93	0.0753882	0.0716353	0.243513	0.451347	TFG	10342
ENSG00000114742	690.096	-0.17868	0.104356	0.0381765	0.132371	WDR48	57599
ENSG00000178038	45.671	-0.0676903	0.124802	0.437702	0.638126	ALS2CL	259173
ENSG00000181585	7.87468	0.0617838	0.164488	0.451294	0.650238	TMIE	259236
ENSG00000160808	27.9241	0.0370223	0.132445	0.663989	0.810953	MYL3	4634
ENSG00000160801	35.0017	-0.0045665	0.138891	0.950319	0.975291	PTH1R	5745
ENSG00000273682	3.66953	0.0565734	0.1735	0.252139	NA	NA	NA
ENSG00000160796	164.943	0.0218656	0.0932725	0.79496	0.891664	NBEAL2	23218
ENSG00000236409	1.63837	0.0370649	0.171285	0.17913	NA	NA	NA
ENSG00000275940	1.13538	0.0138917	0.167151	0.434986	NA	MRPL57P3	359730
ENSG00000229589	54.4554	0.0466516	0.119331	0.583052	0.753664	ACVR2B-AS1	100128640
ENSG00000114739	289.975	0.50256	0.107507	2.57768e-07	1.25096e-05	ACVR2B	93
ENSG00000207512	1.94302	-0.00992242	0.165186	0.744447	NA	NA	NA
ENSG00000232439	5.62917	-0.09455	0.19334	0.0997284	0.254203	RPL18AP7	100133038
ENSG00000240429	101.72	0.210024	0.141745	0.0401217	0.137053	NA	NA
ENSG00000121864	1137.74	-0.214122	0.0522069	1.53833e-05	0.000343785	ZNF639	51193
ENSG00000260743	2.01105	0.0110969	0.164944	0.754827	NA	NA	NA
ENSG00000171109	320.686	0.18235	0.0836421	0.013045	0.0614656	MFN1	55669
ENSG00000114450	1117.64	-0.0842068	0.0684715	0.173185	0.36315	GNB4	59345
ENSG00000272699	0.731521	-0.0108952	0.16725	0.745099	NA	NA	NA
ENSG00000239255	1.12653	-0.0242141	0.167903	0.299237	NA	NA	NA
ENSG00000136518	1293.95	0.0973662	0.0727799	0.143713	0.321753	ACTL6A	86
ENSG00000272910	1.18191	-0.00552684	0.165288	0.903279	NA	NA	NA
ENSG00000272660	1.52686	-0.0345795	0.169306	0.309988	NA	NA	NA
ENSG00000136522	2676.09	-0.0542808	0.0575811	0.314659	0.524681	MRPL47	57129
ENSG00000172061	1.87624	0.0248992	0.167506	0.44248	NA	LRRC15	131578
ENSG00000272707	1.11665	-0.00738225	0.165733	0.968017	NA	NA	NA
ENSG00000041802	551.187	0.197876	0.0771404	0.00495422	0.0298478	LSG1	55341
ENSG00000185112	174.698	-0.23238	0.103958	0.00747639	0.0407434	FAM43A	131583
ENSG00000134107	218.103	-0.109271	0.138123	0.237832	0.443927	BHLHE40	8553
ENSG00000134108	1441.92	-0.101084	0.0652498	0.0879969	0.234011	ARL8B	55207
ENSG00000233912	5.59932	0.0136004	0.156944	0.841136	0.918196	NA	NA
ENSG00000134109	190.019	-0.100068	0.0815983	0.160986	0.346519	EDEM1	9695
ENSG00000244345	0.558384	-0.00735521	0.166452	0.655305	NA	NA	NA
ENSG00000244586	0.807462	-0.00873601	0.166619	0.8634	NA	NA	NA
ENSG00000281708	9.26673	0.0973546	0.180676	0.201745	0.400318	ERC2-IT1	711
ENSG00000180376	541.05	0.161378	0.0727246	0.014808	0.0674225	CCDC66	285331
ENSG00000241667	0.438345	0.00717724	0.166906	0.645782	NA	NA	NA
ENSG00000168356	32.6139	0.20263	0.169905	0.0608332	0.181982	SCN11A	11280
ENSG00000177383	2646.19	0.103445	0.0680858	0.100066	0.254814	MAGEF1	64110
ENSG00000229433	1.46779	0.0194332	0.166819	0.139587	NA	LINC02069	101928992
ENSG00000273403	3.35119	0.0889127	0.192771	0.110462	NA	NA	NA
ENSG00000272922	4.32504	0.111697	0.213924	0.0667796	0.194566	NA	NA
ENSG00000187068	349.518	-0.0750887	0.106332	0.359057	0.56858	C3orf70	285382
ENSG00000156931	595.16	-0.108731	0.0747948	0.0886398	0.235096	VPS8	23355
ENSG00000201957	1.05682	-0.0321032	0.170635	0.112156	NA	NA	NA
ENSG00000196455	226.455	0.278762	0.0848385	0.000269021	0.00330468	PIK3R4	30849
ENSG00000284095	0.62552	0.00330466	0.166538	0.869847	NA	NA	NA
ENSG00000250129	1.26843	0.0218066	0.167702	0.270899	NA	NA	NA
ENSG00000163347	79.8182	0.162532	0.187123	0.105461	0.263893	CLDN1	9076
ENSG00000231047	0.937036	0.000656153	0.16699	0.859981	NA	GCNT1P3	100421581
ENSG00000113946	2.70616	0.0540536	0.175573	0.114912	NA	CLDN16	10686
ENSG00000017260	555.155	-0.0828225	0.0616535	0.147448	0.327463	ATP2C1	27032
ENSG00000114126	1107.44	0.0172436	0.0682483	0.854212	0.925882	TFDP2	7029
ENSG00000114405	3898.71	-0.0994099	0.0782954	0.135041	0.309558	C3orf14	57415
ENSG00000168016	56.4227	0.149598	0.172876	0.140339	0.31691	TRANK1	9881
ENSG00000172340	201.562	0.0870941	0.0954834	0.259884	0.468287	SUCLG2	8801
ENSG00000187091	286.908	-0.11728	0.105842	0.162093	0.348048	PLCD1	5333
ENSG00000114850	1198.92	-0.0935737	0.0707374	0.135796	0.310613	SSR3	6747
ENSG00000034533	89.8519	0.173673	0.119424	0.0597324	0.179716	ASTE1	28990
ENSG00000163636	4136.66	-0.0865743	0.0471256	0.0550061	0.170607	PSMD6	9861
ENSG00000114805	344.95	-0.0239417	0.100798	0.766048	0.874402	PLCH1	23007
ENSG00000018408	318.657	-0.000303183	0.13697	0.995686	0.997551	WWTR1	25937
ENSG00000144749	864.767	-0.0526477	0.13653	0.542947	0.72427	LRIG1	26018
ENSG00000174963	168.953	0.635861	0.182625	3.50705e-05	0.000674148	ZIC4	84107
ENSG00000213533	13.975	0.11305	0.182709	0.177657	0.368867	STIMATE	375346
ENSG00000090534	3.64107	0.0246411	0.162566	0.601635	NA	THPO	7066
ENSG00000169251	700.675	-0.140681	0.0747677	0.0323046	0.117045	NMD3	51068
ENSG00000163947	260.93	-0.151208	0.106928	0.0808022	0.220978	ARHGEF3	50650
ENSG00000114737	93.9683	-0.0197118	0.102084	0.810984	0.901032	CISH	1154
ENSG00000082996	1437.34	0.189803	0.0819261	0.0101549	0.0512958	RNF13	11342
ENSG00000197885	975.051	0.0757307	0.0659667	0.203044	0.401988	NKIRAS1	28512
ENSG00000145087	111.657	0.137236	0.0980497	0.100495	0.255549	STXBP5L	9515
ENSG00000163785	733.105	-0.129982	0.0686172	0.0368214	0.128765	RYK	6259
ENSG00000114735	293.454	-0.129676	0.0882298	0.0845546	0.227298	HEMK1	51409
ENSG00000072858	19.6553	-0.0723279	0.15716	0.361542	0.570972	SIDT1	54847
ENSG00000175455	705.476	0.0802245	0.0650148	0.179568	0.371221	CCDC14	64770
ENSG00000114395	307.502	0.116394	0.0913737	0.133262	0.306956	CYB561D2	11068
ENSG00000114529	27.4685	0.228898	0.214842	0.0517137	0.163085	C3orf52	79669
ENSG00000239620	1.48545	0.0263877	0.169417	0.143641	NA	PRR20G	100419008
ENSG00000091986	65.4001	0.246006	0.210438	0.037601	0.130841	CCDC80	151887
ENSG00000134072	206.164	-0.342459	0.116802	0.000496528	0.00528012	CAMK1	8536
ENSG00000250151	4.8833	-0.0153661	0.157271	0.72472	0.84905	ARPC4-TTLL3	100526693
ENSG00000269886	4.33413	-0.091589	0.195117	0.100614	0.255746	NA	NA
ENSG00000171135	1086	0.123901	0.0659764	0.0398015	0.136387	JAGN1	84522
ENSG00000163701	8.19405	0.0199136	0.15351	0.752359	0.865603	IL17RE	132014
ENSG00000145020	9.42556	-0.0206348	0.1541	0.742645	0.859867	AMT	275
ENSG00000201301	0.453014	0.00296534	0.166473	0.832578	NA	RNA5SP130	106478995
ENSG00000226913	20.1873	-0.0975584	0.152139	0.273176	0.482797	BSN-DT	100132677
ENSG00000164061	620.043	0.269195	0.0959466	0.00143579	0.0118828	BSN	8927
ENSG00000164062	1319.68	0.0346226	0.0772352	0.622726	0.782014	APEH	327
ENSG00000164068	192.86	-0.0187037	0.100441	0.823064	0.908406	RNF123	63891
ENSG00000173540	204.421	0.0420105	0.086287	0.572526	0.745825	GMPPB	29925
ENSG00000239576	1.32989	-0.0160172	0.166899	0.156019	NA	COX6CP14	106481683
ENSG00000163704	259.067	-0.0994183	0.0746766	0.13262	0.306204	PRRT3	285368
ENSG00000230082	4.24644	0.0882145	0.194367	0.075966	0.212318	PRRT3-AS1	100874032
ENSG00000269982	80.1515	-0.23069	0.131957	0.0212298	0.0866266	NA	NA
ENSG00000187288	0.990782	-0.00971671	0.166309	0.509604	NA	CIDEC	63924
ENSG00000114648	333.985	0.213611	0.0751449	0.00165485	0.0131135	KLHL18	23276
ENSG00000280173	1.21006	-0.00338151	0.165671	0.969195	NA	NA	NA
ENSG00000226652	0.712894	-0.00973398	0.166551	0.595186	NA	PSMD10P2	280644
ENSG00000156976	3988.82	-0.527802	0.0621516	3.29042e-18	5.78291e-15	EIF4A2	1974
ENSG00000263826	29.4862	0.26705	0.209109	0.0311454	0.114327	NA	NA
ENSG00000231724	2.37576	-0.00418613	0.163245	0.930713	NA	NA	NA
ENSG00000232233	4.26994	0.0790477	0.185632	0.121096	0.289257	LINC02043	102724699
ENSG00000183770	1.18792	-0.0110459	0.165862	0.654941	NA	FOXL2	668
ENSG00000206262	0.697919	-0.000267753	0.166515	0.92786	NA	FOXL2NB	401089
ENSG00000283418	0.488846	-0.00579957	0.166584	0.731632	NA	NA	NA
ENSG00000114113	3.49965	0.0120468	0.158916	0.81508	NA	RBP2	5948
ENSG00000248790	3.18312	0.00331791	0.160257	0.986059	NA	NA	NA
ENSG00000178631	127.3	0.105098	0.110968	0.22395	0.4278	NA	NA
ENSG00000206721	0.956098	0.0104294	0.16684	0.557228	NA	NA	NA
ENSG00000240882	1.73319	0.0172696	0.165223	0.712468	NA	LOC442087	442087
ENSG00000163428	1075.96	0.0190678	0.0692981	0.7501	0.864298	LRRC58	116064
ENSG00000237676	0.665169	0.00137842	0.166128	0.914152	NA	NA	NA
ENSG00000251224	1.46646	0.0438567	0.172021	0.229656	NA	NA	NA
ENSG00000213842	9.56534	0.11205	0.189442	0.162587	0.348657	SUGT1P2	728706
ENSG00000227337	5.72773	-0.147144	0.241811	0.0457041	0.15024	RPL23AP43	389101
ENSG00000206557	60.535	0.0618117	0.129411	0.476276	0.671679	TRIM71	131405
ENSG00000226642	2.83487	-0.00602668	0.160465	0.863575	NA	ACTG1P12	100418921
ENSG00000157150	30.5382	0.0232185	0.147357	0.753534	0.866168	TIMP4	7079
ENSG00000236062	1.86495	0.0297748	0.167151	0.444035	NA	NA	NA
ENSG00000225026	7.41243	-0.0753431	0.175517	0.261906	0.47062	NA	NA
ENSG00000200114	1.05704	0.019935	0.168037	0.277169	NA	RNA5SP123	100873393
ENSG00000274514	2.11081	0.0174949	0.163551	0.732055	NA	NA	NA
ENSG00000114209	1373.43	0.124933	0.0755884	0.0701283	0.201065	PDCD10	11235
ENSG00000241120	3.05798	-0.00740218	0.160478	0.874206	NA	HMGN1P8	100874431
ENSG00000163536	1438.28	-0.22613	0.185898	0.0440058	0.146004	SERPINI1	5274
ENSG00000287319	0.460449	0.00601809	0.167103	0.553931	NA	NA	NA
ENSG00000114698	13.6033	-0.00385001	0.151384	0.965117	0.982811	PLSCR4	57088
ENSG00000188313	113.047	0.0424073	0.0986995	0.599943	0.765705	PLSCR1	5359
ENSG00000113810	1111.15	-0.112408	0.10931	0.186738	0.38108	SMC4	10051
ENSG00000207779	0.41953	0.00342067	0.167111	0.864585	NA	MIR15B	406949
ENSG00000198987	1.55589	-0.00655643	0.165595	0.851557	NA	MIR16-2	406951
ENSG00000213186	433.251	-0.130687	0.0976778	0.109013	0.269494	TRIM59	286827
ENSG00000244009	3.84507	0.0291249	0.164735	0.401189	0.606332	NA	NA
ENSG00000186432	870.052	-0.109608	0.0697569	0.0818703	0.222626	KPNA4	3840
ENSG00000238741	4.97513	0.0709562	0.17978	0.155482	0.339031	SCARNA7	677767
ENSG00000229320	39.2019	-0.113062	0.145377	0.225111	0.428866	KRT8P12	90133
ENSG00000260572	32.6131	0.725531	0.211151	3.42952e-05	0.000662776	NA	NA
ENSG00000083937	1788.33	0.10648	0.0849646	0.148469	0.328988	CHMP2B	25978
ENSG00000114251	59.8896	-0.033071	0.122169	0.693304	0.830009	WNT5A	7474
ENSG00000183833	30.8812	0.599164	0.219203	0.000375772	0.00426471	CFAP91	89876
ENSG00000239835	1.68552	-0.00893632	0.164612	0.715571	NA	LOC100129707	100129707
ENSG00000287707	3.84934	-0.068874	0.18305	0.0521902	0.164091	NA	NA
ENSG00000114767	345.856	-0.0954175	0.0914139	0.21197	0.412927	RRP9	9136
ENSG00000280422	8.29681	-0.0240788	0.155977	0.682987	0.823128	NA	NA
ENSG00000180929	8.72276	-0.0596894	0.158938	0.409032	0.613337	GPR62	118442
ENSG00000114786	3.98091	0.023711	0.161324	0.683315	0.82333	ABHD14A-ACY1	100526760
ENSG00000243989	5.50479	-0.0488862	0.166622	0.383658	0.591808	ACY1	95
ENSG00000162244	11277.6	-0.196702	0.0752717	0.00374434	0.0243215	RPL29	6159
ENSG00000285685	0.657975	0.00378734	0.16642	0.991719	NA	NA	NA
ENSG00000164086	134.02	0.0511349	0.101306	0.531912	0.715944	DUSP7	1849
ENSG00000164087	237.921	-0.184244	0.148239	0.0682406	0.197169	POC1A	25886
ENSG00000023330	1051.67	-0.0998692	0.0878821	0.18307	0.37628	ALAS1	211
ENSG00000280003	1.82406	0.00161557	0.16492	0.769841	NA	NA	NA
ENSG00000247596	418.602	-0.197182	0.0875946	0.00975657	0.0498361	TWF2	11344
ENSG00000164088	74.5063	-0.376467	0.139089	0.000938548	0.00862463	PPM1M	132160
ENSG00000164091	2099.67	-0.275411	0.0538711	9.23059e-08	5.38196e-06	WDR82	80335
ENSG00000199150	0.507335	-0.00417942	0.167209	0.562571	NA	MIRLET7G	406890
ENSG00000168237	45.3352	0.551417	0.184317	0.000199741	0.0025883	GLYCTK	132158
ENSG00000242797	4.83059	0.0710679	0.180016	0.165044	0.352234	NA	NA
ENSG00000239557	3.23246	0.0209785	0.163805	0.726779	NA	PPP2R5CP	140921
ENSG00000163930	618.427	-0.0578206	0.0645813	0.397188	0.603036	BAP1	8314
ENSG00000223803	14.5265	-0.0174792	0.145864	0.808975	0.899653	NA	NA
ENSG00000233565	0.866771	-0.0101264	0.166695	0.828827	NA	NA	NA
ENSG00000163923	958.518	-0.0553894	0.0878532	0.453448	0.652118	RPL39L	116832
ENSG00000073849	64.6889	-0.261759	0.168145	0.0238006	0.0943019	ST6GAL1	6480
ENSG00000251448	0.766985	-0.00127671	0.166552	0.854607	NA	NA	NA
ENSG00000163884	12.5824	-0.0555119	0.168444	0.270408	0.479904	KLF15	28999
ENSG00000163885	8.55709	0.0490016	0.162846	0.436212	0.637084	CFAP100	348807
ENSG00000279328	0.707392	0.0314953	0.170192	0.194192	NA	NA	NA
ENSG00000070476	526.969	-0.20559	0.0832261	0.00525149	0.031293	ZXDC	79364
ENSG00000159650	1.78812	0.0158518	0.166099	0.516309	NA	UROC1	131669
ENSG00000248557	1.17084	0.023963	0.167685	0.407128	NA	NA	NA
ENSG00000174004	3.04003	-0.0122059	0.162997	0.458031	NA	NRROS	375387
ENSG00000180370	877.08	-0.162382	0.0724373	0.0125783	0.0598741	PAK2	5062
ENSG00000174007	528.765	-0.0919884	0.0647983	0.12507	0.295189	CEP19	84984
ENSG00000175161	964.793	0.212573	0.105115	0.0144452	0.0661994	CADM2	253559
ENSG00000239519	7.76438	0.102382	0.187267	0.168731	0.357159	NA	NA
ENSG00000243915	2.42205	0.0704386	0.185038	0.0786931	NA	NA	NA
ENSG00000184432	937.591	0.122707	0.0892106	0.106716	0.265709	COPB2	9276
ENSG00000198218	1093.89	-0.106842	0.0542534	0.0338889	0.120933	QRICH1	54870
ENSG00000241461	1.11114	-0.0156552	0.167256	0.352409	NA	RN7SL182P	106479287
ENSG00000172053	1122.16	0.18437	0.0691929	0.00403794	0.0257659	QARS1	5859
ENSG00000172037	378.827	0.122727	0.0851045	0.0967381	0.249842	LAMB2	3913
ENSG00000270441	86.6803	0.108659	0.114745	0.212758	0.413795	NA	NA
ENSG00000177352	14.7003	0.0397173	0.148615	0.589759	0.75823	CCDC71	64925
ENSG00000185909	991.567	0.0596325	0.0887511	0.436605	0.637282	KLHDC8B	200942
ENSG00000236980	1.52998	-0.0137996	0.166073	0.494977	NA	C3orf84	646498
ENSG00000178035	2347.78	0.0838563	0.0642272	0.19063	0.385824	IMPDH2	3615
ENSG00000163646	6.20126	-0.00830157	0.163206	0.921735	0.961399	CLRN1	7401
ENSG00000240303	32.1675	-0.00494987	0.132191	0.950927	0.975752	ACAD11	84129
ENSG00000129048	4.04939	-0.0295671	0.164271	0.523359	0.709178	ACKR4	51554
ENSG00000251614	2.21201	0.0669818	0.182587	0.0918919	NA	NA	NA
ENSG00000202071	0.652429	0.000334188	0.16649	0.913291	NA	NA	NA
ENSG00000203647	2.51147	-0.0728804	0.18668	0.0610749	NA	NA	NA
ENSG00000223783	0.767729	0.00854369	0.166536	0.674795	NA	NA	NA
ENSG00000286004	5.47524	0.0122519	0.15907	0.809598	0.899939	NA	NA
ENSG00000224614	5.77781	0.027496	0.159027	0.74149	0.859067	NA	NA
ENSG00000260261	96.6103	0.245342	0.116341	0.00927928	0.0479859	NA	NA
ENSG00000239122	0.655305	-0.0231152	0.168871	0.170886	NA	RNU2-11P	106481637
ENSG00000231443	7.57687	0.129493	0.224136	0.0626706	0.185986	NA	NA
ENSG00000185485	502.911	0.127829	0.0921452	0.103675	0.260857	SDHAP1	255812
ENSG00000286168	8.78742	0.076112	0.171141	0.275891	0.485765	NA	NA
ENSG00000231464	2.7859	0.0144669	0.162704	0.839735	NA	NA	NA
ENSG00000228413	0.456884	0.0103564	0.167045	0.562691	NA	NA	NA
ENSG00000088726	3.82364	0.105983	0.212361	0.0983636	0.252082	TMEM40	55287
ENSG00000213943	1.00155	0.0258138	0.169105	0.327295	NA	KRT18P17	344866
ENSG00000272263	6.27939	0.114838	0.212489	0.0638297	0.188403	NA	NA
ENSG00000144713	8483.75	-0.195018	0.0879188	0.00937856	0.0483976	RPL32	6161
ENSG00000082701	1531.67	-0.127925	0.0538033	0.0121136	0.0583507	GSK3B	2932
ENSG00000244062	0.454986	0.0115249	0.16752	0.50605	NA	NA	NA
ENSG00000285908	1.62301	-0.024806	0.167299	0.334809	NA	NA	NA
ENSG00000154917	788.094	-0.113691	0.0712654	0.074752	0.209987	RAB6B	51560
ENSG00000225399	2.06466	0.0668442	0.183817	0.0335635	NA	NA	NA
ENSG00000188315	110.726	0.270528	0.116322	0.00430583	0.0269314	C3orf62	375341
ENSG00000114316	717.142	0.0628422	0.0794299	0.378423	0.586969	USP4	7375
ENSG00000235908	3.58739	0.0123648	0.162471	0.972828	NA	NA	NA
ENSG00000145014	244.578	-0.112249	0.0772292	0.0989795	0.253054	TMEM44	93109
ENSG00000145194	2.69692	0.048695	0.17105	0.309239	NA	ECE2	9718
ENSG00000090097	1316.17	-0.0787262	0.0841107	0.279987	0.490048	PCBP4	57060
ENSG00000114346	384.093	-0.148265	0.10191	0.0787528	0.217354	ECT2	1894
ENSG00000114127	792.057	0.0887629	0.0614414	0.119784	0.286982	XRN1	54464
ENSG00000121577	121.23	0.258345	0.121246	0.00807625	0.0431779	POPDC2	64091
ENSG00000196776	3035.87	-0.324552	0.0776559	5.99593e-06	0.000162478	CD47	961
ENSG00000138495	1683.4	0.064322	0.0715836	0.320288	0.530356	COX17	10063
ENSG00000007402	145.777	0.132555	0.116975	0.129776	0.30237	CACNA2D2	9254
ENSG00000177479	1769.43	-0.0750443	0.0593851	0.178861	0.370289	ARIH2	10425
ENSG00000129055	5198.71	-0.0816311	0.053368	0.09077	0.239402	ANAPC13	25847
ENSG00000114019	375.97	-0.0981012	0.0962367	0.218993	0.421438	AMOTL2	51421
ENSG00000114544	1006.71	-0.0868736	0.0634675	0.131613	0.304728	SLC41A3	54946
ENSG00000144868	478.782	-0.37347	0.0919586	7.2882e-06	0.000189763	TMEM108	66000
ENSG00000221955	175.205	-0.0119043	0.117461	0.894822	0.947501	SLC12A8	84561
ENSG00000198836	711.271	-0.0110579	0.0693231	0.860065	0.929539	OPA1	4976
ENSG00000175697	40.3758	-0.197337	0.172763	0.0677076	0.196224	GPR156	165829
ENSG00000169282	187.712	0.0343412	0.0991955	0.65938	0.80785	KCNAB1	7881
ENSG00000163320	1270.14	-0.0832471	0.0542622	0.103582	0.260651	CGGBP1	8545
ENSG00000175105	177.691	0.145433	0.0912388	0.0621499	0.185066	ZNF654	55279
ENSG00000183873	157.47	-0.240758	0.0994412	0.00460118	0.0282748	SCN5A	6331
ENSG00000127241	796.904	0.58046	0.13534	1.38715e-06	4.90385e-05	MASP1	5648
ENSG00000252641	1.87019	-0.00381931	0.16363	0.864783	NA	RNU6-678P	106479865
ENSG00000091513	19.4054	-0.0333774	0.139537	0.675389	0.817853	TF	7018
ENSG00000174640	24.314	0.0187124	0.138468	0.807446	0.898872	SLCO2A1	6578
ENSG00000233276	2560.17	-0.217856	0.0906604	0.00560778	0.0327976	GPX1	2876
ENSG00000243977	3.62343	-0.0636108	0.176916	0.186884	NA	H3P13	115482685
ENSG00000287645	2.06719	0.0615107	0.181329	0.068946	NA	NA	NA
ENSG00000153002	14.1237	0.0830437	0.178646	0.675329	0.817853	CPB1	1360
ENSG00000144891	2.5807	0.0191892	0.165334	0.67946	NA	AGTR1	185
ENSG00000244161	2.64135	-0.00170842	0.162303	0.969201	NA	FLNB-AS1	105377105
ENSG00000283148	1.43468	-0.015093	0.165913	0.546098	NA	NA	NA
ENSG00000163687	1.47308	-0.00703405	0.165492	0.63309	NA	DNASE1L3	1776
ENSG00000163686	772.006	-2.27937e-05	0.0790465	0.958524	0.97936	ABHD6	57406
ENSG00000163684	53.0492	0.157442	0.134638	0.0999977	0.254704	RPP14	11102
ENSG00000273493	7.57046	0.00987836	0.156928	0.906818	0.954372	NA	NA
ENSG00000168297	1259.69	0.0148687	0.0761235	0.83756	0.916122	PXK	54899
ENSG00000275607	4.01493	0.103236	0.203112	0.0887869	0.235334	NA	NA
ENSG00000168291	2022.69	0.00677911	0.0588573	0.886777	0.943857	PDHB	5162
ENSG00000272182	2.23902	0.0175265	0.163928	0.716932	NA	NA	NA
ENSG00000114757	76.0713	1.08959	0.222807	2.62266e-08	1.85433e-06	PEX5L	51555
ENSG00000201822	0.610024	-0.00345548	0.166746	0.829583	NA	RNA5SP149	106480437
ENSG00000213158	0.823479	0.0221555	0.16873	0.401122	NA	GAPDHP36	647249
ENSG00000136521	925.933	-0.109389	0.0878608	0.133822	0.307767	NDUFB5	4711
ENSG00000288698	2.52329	-0.0554386	0.175922	0.152386	NA	NA	NA
ENSG00000058056	147.352	0.0256859	0.0851315	0.723546	0.848288	USP13	8975
ENSG00000196549	3.46452	-0.0231658	0.166193	0.618112	NA	MME	4311
ENSG00000255154	2.70826	-0.0237576	0.163651	0.634183	NA	HTD2	109703458
ENSG00000224406	0.740376	-0.0100335	0.166517	0.50269	NA	LINC02052	253573
ENSG00000226859	0.469518	0.0108399	0.167299	0.69539	NA	NA	NA
ENSG00000213139	159.948	0.752676	0.601952	0.0037736	0.0244341	CRYGS	1427
ENSG00000113838	375.467	-0.126814	0.0794537	0.0704161	0.201393	TBCCD1	55171
ENSG00000283390	18.2246	0.0463792	0.141177	0.566932	0.741913	NA	NA
ENSG00000145192	13.6347	0.701984	0.308984	0.00134346	0.0113283	AHSG	197
ENSG00000090512	2.094	0.110321	0.220185	0.0183969	NA	FETUB	26998
ENSG00000113905	0.901594	0.0153352	0.167738	0.566498	NA	HRG	3273
ENSG00000237990	0.524988	0.0207172	0.168689	0.168012	NA	NA	NA
ENSG00000091181	5.0979	0.258911	0.499373	0.0175293	0.0757079	IL5RA	3568
ENSG00000067560	7129.07	-0.183267	0.0545662	0.000366403	0.0041832	RHOA	387
ENSG00000177646	395.284	-0.0725215	0.0793885	0.293832	0.503899	ACAD9	28976
ENSG00000172780	2.58564	-0.0440997	0.170477	0.314611	NA	RAB43	339122
ENSG00000273174	1.07074	-0.0135983	0.166476	0.554981	NA	NA	NA
ENSG00000240682	447.128	-0.0983271	0.0567457	0.0649439	0.190729	ISY1	57461
ENSG00000273437	22.0346	0.0800285	0.151833	0.344591	0.554161	NA	NA
ENSG00000230530	14.6388	0.0341921	0.144486	0.693363	0.830009	NA	NA
ENSG00000211456	230.202	0.312015	0.0887329	9.05836e-05	0.00142754	SACM1L	22908
ENSG00000172215	1.09682	-0.00200253	0.165252	0.971671	NA	CXCR6	10663
ENSG00000184500	117.473	-0.0172452	0.105777	0.829602	0.911836	PROS1	5627
ENSG00000178750	1.20453	0.0265839	0.1685	0.244358	NA	STX19	415117
ENSG00000178700	127.184	0.164344	0.107742	0.0599722	0.180261	DHFR2	200895
ENSG00000178694	293.206	-0.00483471	0.0779018	0.935548	0.968331	NSUN3	63899
ENSG00000242457	5.42218	-0.0132112	0.158129	0.768661	0.876125	RBBP4P2	100420527
ENSG00000169379	244.258	0.300734	0.0820327	5.27292e-05	0.000928706	ARL13B	200894
ENSG00000114812	10.1824	-0.0146539	0.148024	0.832675	0.913674	VIPR1	7433
ENSG00000232354	1.60006	-0.0116205	0.164675	0.648183	NA	NA	NA
ENSG00000093183	1219.88	-0.0516827	0.0608341	0.331689	0.54202	SEC22C	9117
ENSG00000008324	1968.73	-0.291007	0.0952474	0.000496035	0.00528012	SS18L2	51188
ENSG00000287629	13.5703	0.61553	0.316621	0.0027306	0.0189928	NA	NA
ENSG00000010282	0.809916	0.038933	0.173072	0.0396496	NA	HHATL	57467
ENSG00000244607	13.7862	0.773028	0.337881	0.000946866	0.00867696	CCDC13	152206
ENSG00000287417	0.509985	0.00519321	0.166715	0.707039	NA	NA	NA
ENSG00000173811	17.5924	0.204064	0.220837	0.0664648	0.193961	CCDC13-AS1	100874114
ENSG00000181061	5542.19	-0.257868	0.0836535	0.000552742	0.00575429	HIGD1A	25994
ENSG00000235288	1.01018	0.0154881	0.166438	0.557804	NA	NA	NA
ENSG00000144648	9.54742	0.0793789	0.174686	0.200547	0.398957	ACKR2	1238
ENSG00000114853	41.5411	-0.0691481	0.131228	0.42171	0.624422	ZBTB47	92999
ENSG00000285749	4.06412	0.0950983	0.200159	0.0882993	0.234521	NA	NA
ENSG00000173389	1.69945	0.00650523	0.164288	0.961718	NA	IQCF1	132141
ENSG00000224792	1.45579	0.0213324	0.167174	0.665003	NA	IQCF4P	100506840
ENSG00000041880	58.9023	0.405182	0.162349	0.00128675	0.0109666	PARP3	10039
ENSG00000283036	0.894473	0.025509	0.169098	0.222516	NA	LINC01988	100506319
ENSG00000178917	135.077	-0.0127993	0.0921514	0.862416	0.930703	ZNF852	285346
ENSG00000196345	141.294	0.132822	0.111348	0.13135	0.304406	ZKSCAN7	55888
ENSG00000144792	101.538	0.120503	0.107407	0.15583	0.339519	ZNF660	285349
ENSG00000214820	2.52681	0.0270818	0.165296	0.599452	NA	NA	NA
ENSG00000186448	513.694	-0.0467766	0.0585827	0.400938	0.606186	ZNF197	10168
ENSG00000233509	18.4687	0.115266	0.163952	0.205165	0.404457	ZNF197-AS1	100874094
ENSG00000169981	237.976	0.129772	0.0741451	0.0508721	0.161344	ZNF35	7584
ENSG00000272077	70.8798	0.0948432	0.117762	0.265519	0.474743	NA	NA
ENSG00000131375	444.384	-0.0355355	0.0648318	0.558072	0.735625	CAPN7	23473
ENSG00000224660	110.974	0.135412	0.124792	0.138752	0.314651	SH3BP5-AS1	100505696
ENSG00000131370	239.854	-0.319288	0.13434	0.00304495	0.0207079	SH3BP5	9467
ENSG00000226427	3.05862	-0.0295848	0.165977	0.353021	NA	NA	NA
ENSG00000206562	548.21	0.00760924	0.0539463	0.906714	0.954372	METTL6	131965
ENSG00000144597	358.807	-0.137202	0.078884	0.0479326	0.154935	EAF1	85403
ENSG00000206926	3.40918	-0.0485349	0.171052	0.237726	NA	RNU6-1024P	106481504
ENSG00000249786	1.98917	0.00222739	0.164009	0.965948	NA	NA	NA
ENSG00000206561	26.9767	-9.10665e-05	0.130976	0.99727	0.998366	COLQ	8292
ENSG00000131373	375.01	0.11846	0.0688908	0.0594175	0.179193	HACL1	26061
ENSG00000264354	0.420567	0.00722157	0.167299	0.731772	NA	MIR3134	100422990
ENSG00000279465	0.5194	0.000755319	0.166552	0.981892	NA	NA	NA
ENSG00000270409	2.01113	-0.0152946	0.165929	0.544687	NA	NA	NA
ENSG00000263740	42.7371	-0.663821	0.241886	0.000384407	0.00433669	RN7SL4P	6030
ENSG00000012171	76.2008	0.721546	0.135535	5.98983e-09	5.32057e-07	SEMA3B	7869
ENSG00000179564	4.40658	-0.0399003	0.164055	0.447191	0.646673	LSMEM2	132228
ENSG00000186792	120.371	-0.100696	0.101284	0.237514	0.443469	HYAL3	8372
ENSG00000243477	252.333	0.213675	0.0856481	0.00468762	0.0286842	NAA80	24142
ENSG00000231383	0.786826	-0.025944	0.169334	0.129616	NA	FGF12-AS1	100873986
ENSG00000230126	1.84339	0.0250561	0.167244	0.617362	NA	FGF12-AS2	100873987
ENSG00000226709	1.6414	0.0665597	0.182984	0.0887638	NA	NA	NA
ENSG00000238902	0.535164	0.00535468	0.166972	0.654263	NA	NA	NA
ENSG00000090520	1496.48	-0.0929025	0.0700453	0.143677	0.321753	DNAJB11	51726
ENSG00000154743	331.349	0.26351	0.104278	0.00301518	0.0205778	TSEN2	80746
ENSG00000164050	360.854	0.379975	0.098607	1.86437e-05	0.000404167	PLXNB1	5364
ENSG00000164051	347.594	0.134493	0.106008	0.118691	0.285196	CCDC51	79714
ENSG00000232112	3753.11	-0.112567	0.0899038	0.139888	0.316326	TMA7	51372
ENSG00000244380	7.35096	-0.04654	0.161353	0.415761	0.619237	NA	NA
ENSG00000114268	399.129	0.495279	0.141301	4.1599e-05	0.000770614	PFKFB4	5210
ENSG00000145040	1.80811	0.0408891	0.17262	0.0783968	NA	UCN2	90226
ENSG00000010256	6876.04	-0.151669	0.0645775	0.0110312	0.0544368	UQCRC1	7384
ENSG00000183396	1.16784	0.00918828	0.165537	0.566612	NA	TMEM89	440955
ENSG00000225697	171.475	0.0449502	0.0964642	0.571843	0.745322	SLC26A6	65010
ENSG00000008300	326.957	0.161493	0.0983257	0.0494359	0.158258	CELSR3	1951
ENSG00000284575	0.586692	0.0227513	0.169058	0.204821	NA	MIR4793	100616112
ENSG00000213672	354.086	0.162128	0.0994781	0.0493443	0.158073	NCKIPSD	51517
ENSG00000228350	16.6746	0.264819	0.278498	0.0350749	0.124211	LINC02585	102724368
ENSG00000271973	3.33458	0.0355841	0.167323	0.433143	NA	NA	NA
ENSG00000068745	6349.16	-0.300752	0.0650706	7.90913e-07	3.09342e-05	IP6K2	51447
ENSG00000114270	142.779	0.0298943	0.116738	0.723098	0.848203	COL7A1	1294
ENSG00000075975	808.289	-0.0683042	0.0801393	0.330985	0.541122	MKRN2	23609
ENSG00000172667	1269.64	-0.0852726	0.0869209	0.263297	0.472161	ZMAT3	64393
ENSG00000229102	1.43866	0.0105211	0.164053	0.851124	NA	LOC101928739	101928739
ENSG00000121879	463.032	0.0424937	0.0772236	0.552953	0.731395	PIK3CA	5290
ENSG00000241553	1806.54	-0.236683	0.050237	6.60214e-07	2.64139e-05	ARPC4	10093
ENSG00000163964	1810.74	-0.0924388	0.0531065	0.0631225	0.186937	PIGX	54965
ENSG00000197763	81.5393	0.347112	0.13267	0.00133901	0.0113043	TXNRD3	114112
ENSG00000179097	10.3957	0.0185445	0.165075	0.968905	0.984754	HTR1F	3355
ENSG00000114779	95.447	-0.0056524	0.105546	0.944225	0.972183	ABHD14B	84836
ENSG00000016864	1313.85	0.103875	0.0645312	0.0816518	0.222307	GLT8D1	55830
ENSG00000163918	1038.71	-0.0146473	0.063711	0.551928	0.730667	RFC4	5984
ENSG00000180044	16.8097	0.429324	0.33366	0.00979177	0.0499433	C3orf80	401097
ENSG00000114026	333.894	-0.229396	0.0866996	0.00243959	0.0174949	OGG1	4968
ENSG00000144681	67.3261	-0.113533	0.137448	0.213372	0.414356	STAC	6769
ENSG00000231213	1.53646	-0.00443059	0.165536	0.592996	NA	PLSCR5	389158
ENSG00000144852	2.30176	0.0354409	0.168651	0.316675	NA	NR1I2	8856
ENSG00000113889	0.894228	0.00114838	0.165935	0.998631	NA	KNG1	3827
ENSG00000235947	10.9208	0.0449987	0.156806	0.506659	0.6962	EGOT	100126791
ENSG00000010319	1.54757	0.0278892	0.167775	0.42289	NA	SEMA3G	56920
ENSG00000114854	5.27136	0.217773	0.406771	0.0176153	0.0759329	TNNC1	7134
ENSG00000010322	996.852	-0.151045	0.0679668	0.0149227	0.0677068	NISCH	11188
ENSG00000114841	40.7571	0.373076	0.223356	0.00886471	0.046467	DNAH1	25981
ENSG00000076201	254.532	0.00153855	0.0772878	0.982788	0.990761	PTPN23	25930
ENSG00000276925	0.541964	-0.0172976	0.168114	0.332986	NA	NA	NA
ENSG00000163832	610.884	0.204903	0.0616312	0.000359231	0.00411859	ELP6	54859
ENSG00000271161	1.3077	-0.00227923	0.164808	0.831664	NA	BOLA2P2	106480322
ENSG00000114646	474.057	-0.306652	0.0842585	4.90089e-05	0.000876355	CSPG5	10675
ENSG00000214773	14.6059	-0.00732183	0.14743	0.917728	0.959126	NA	NA
ENSG00000243314	0.459223	0.0044174	0.16661	0.857108	NA	RPS12P7	100271055
ENSG00000243150	21.1506	0.531669	0.311764	0.0042385	0.0266177	LOC100996447	100996447
ENSG00000243025	1.33355	0.0216493	0.167172	0.41047	NA	NA	NA
ENSG00000174891	690.84	-0.0515362	0.0591275	0.351051	0.561212	RSRC1	51319
ENSG00000113971	70.7999	0.168396	0.136539	0.0797727	0.219182	NPHP3	27031
ENSG00000132153	1279.29	0.12355	0.0514934	0.0119599	0.0578367	DHX30	22907
ENSG00000224895	1.57817	0.0181393	0.166982	0.345181	NA	VPS26BP1	100421729
ENSG00000270285	0.935388	-0.0268146	0.168937	0.346195	NA	NA	NA
ENSG00000236768	1.94002	-0.00623591	0.164473	0.738134	NA	RPL17P16	729349
ENSG00000164045	136.604	-0.181658	0.130326	0.0583607	0.17728	CDC25A	993
ENSG00000231884	7.74422	0.024376	0.157638	0.951689	0.976225	NA	NA
ENSG00000164048	217.202	0.0355053	0.080535	0.613684	0.775361	ZNF589	51385
ENSG00000229759	1.4176	-0.00853874	0.165111	0.670682	NA	NA	NA
ENSG00000199476	1.28439	0.000484026	0.164513	0.936071	NA	NA	NA
ENSG00000172113	679.466	-0.0272401	0.0610375	0.629688	0.786751	NME6	10201
ENSG00000252466	1.0421	-0.0103566	0.166143	0.742831	NA	MIR2115	100313840
ENSG00000164049	9.16867	0.00442503	0.150823	0.946722	0.973589	FBXW12	285231
ENSG00000164053	178.102	-0.203249	0.093925	0.0115033	0.0562143	ATRIP	84126
ENSG00000114302	1446.12	0.0180467	0.074629	0.79272	0.890511	PRKAR2A	5576
ENSG00000280053	4.23228	-0.0520033	0.168525	0.339435	0.549111	NA	NA
ENSG00000114554	2371.38	-0.0147194	0.0888864	0.848325	0.92265	PLXNA1	5361
ENSG00000242390	0.986282	-0.00588522	0.165656	0.61087	NA	NA	NA
ENSG00000120756	107.565	-0.0653345	0.10925	0.431162	0.63289	PLS1	5357
ENSG00000239641	0.999966	0.00960412	0.166194	0.592334	NA	NA	NA
ENSG00000199319	0.476747	0.00850764	0.167076	0.895135	NA	NA	NA
ENSG00000163710	183.28	-0.0144404	0.0933392	0.851649	0.924429	PCOLCE2	26577
ENSG00000240950	1.34329	0.0118976	0.16555	0.806325	NA	RPL8P3	100270854
ENSG00000188582	45.4825	0.186822	0.163112	0.0753767	0.211144	PAQR9	344838
ENSG00000272477	1.98683	-0.0156373	0.164338	0.627568	NA	NA	NA
ENSG00000081307	1001.56	-0.0134611	0.0674021	0.849617	0.923439	UBA5	79876
ENSG00000163719	623.355	0.00788319	0.0664061	0.902126	0.95204	MTMR14	64419
ENSG00000287878	10.66	0.0525036	0.155629	0.470263	0.666521	NA	NA
ENSG00000156983	321.836	-0.28956	0.0924751	0.000369252	0.00420233	BRPF1	7862
ENSG00000011376	172.486	-0.269192	0.0868922	0.000499304	0.00529412	LARS2	23395
ENSG00000232455	3.21788	0.00437122	0.164415	0.526435	NA	NA	NA
ENSG00000144791	165.708	0.0318166	0.0983628	0.69604	0.831735	LIMD1	8994
ENSG00000173585	0.685996	-0.0171878	0.167642	0.213279	NA	CCR9	10803
ENSG00000121807	1.55162	0.00890351	0.164739	0.860864	NA	CCR2	729230
ENSG00000288717	2.89044	0.00545742	0.162496	0.908509	NA	NA	NA
ENSG00000012223	3.80126	0.0650491	0.17543	0.224944	0.428866	LTF	4057
ENSG00000163827	2.10482	0.0473475	0.171915	0.290266	NA	LRRC2	79442
ENSG00000163703	128.53	0.142938	0.098994	0.079399	0.218574	CRELD1	78987
ENSG00000132170	22.3719	-0.175955	0.199628	0.0889059	0.235598	PPARG	5468
ENSG00000272886	2178.49	-0.211051	0.0522624	1.91043e-05	0.000413058	DCP1A	55802
ENSG00000274967	3.78096	-0.0279614	0.163053	0.364451	0.573578	NA	NA
ENSG00000207109	2.42595	-0.0195639	0.165036	0.489736	NA	SNORD38C	109617024
ENSG00000251987	0.633923	-0.0127935	0.167586	0.301214	NA	NA	NA
ENSG00000271916	0.571976	0.0126845	0.16738	0.500782	NA	NA	NA
ENSG00000016391	32.7259	-0.0367179	0.13547	0.652483	0.803118	CHDH	55349
ENSG00000056736	45.0471	-0.182597	0.186097	0.0830186	0.224715	IL17RB	55540
ENSG00000271976	28.9823	-0.0734133	0.146382	0.383948	0.592028	NA	NA
ENSG00000113812	402.084	-0.0101334	0.0771686	0.860227	0.929633	ACTR8	93973
ENSG00000144554	152.454	-0.0892578	0.115376	0.302436	0.512531	FANCD2	2177
ENSG00000114279	282.03	-0.0464252	0.12123	0.560893	0.73793	FGF12	2257
ENSG00000252751	0.589554	0.00180357	0.166804	0.553991	NA	RNU6-143P	106479629
ENSG00000114491	353.528	-0.115712	0.0819545	0.104212	0.261753	UMPS	7372
ENSG00000265981	0.69382	3.18102e-05	0.166444	0.866855	NA	MIR544B	100422864
ENSG00000242199	2.45404	-0.0374508	0.169468	0.209771	NA	RPS26P22	100271112
ENSG00000082781	178.943	0.286381	0.194969	0.0213352	0.0869704	ITGB5	3693
ENSG00000280042	1.5816	0.0263318	0.168035	0.354098	NA	NA	NA
ENSG00000243986	0.555139	-0.0079012	0.166808	0.49087	NA	ENO1P3	100419069
ENSG00000173702	0.89414	0.0236739	0.168173	0.433412	NA	MUC13	56667
ENSG00000270772	0.632301	-0.0158176	0.167929	0.451217	NA	PDHA1P1	100132534
ENSG00000213509	14.482	-0.0948535	0.174128	0.0759702	0.212318	NA	NA
ENSG00000136068	837.421	0.203541	0.0747492	0.00255968	0.0181084	FLNB	2317
ENSG00000160145	414.477	-0.134886	0.0835895	0.0625468	0.185775	KALRN	8997
ENSG00000064835	1.08037	0.00634437	0.166467	0.765745	NA	POU1F1	5449
ENSG00000284624	19.7733	0.0711043	0.152097	0.406904	0.611525	NA	NA
ENSG00000272840	0.946697	-0.0154488	0.166274	0.521144	NA	LOC105374312	105374312
ENSG00000239804	5.24099	-0.0561746	0.169961	0.305055	0.515345	NA	NA
ENSG00000242229	2.72187	-0.0192105	0.164765	0.84239	NA	RPS3AP14	729150
ENSG00000287617	6.689	0.140618	0.227376	0.0752798	0.210974	NA	NA
ENSG00000241346	0.548152	0.0269882	0.169673	0.206912	NA	SNRPCP11	100310850
ENSG00000241288	44.2403	0.152527	0.139135	0.114493	0.278574	LINC02614	101927056
ENSG00000241278	7.18255	0.0354729	0.156717	0.610677	0.773086	ENPP7P4	100421816
ENSG00000248787	11.4682	-0.0015995	0.148602	0.936426	0.968661	NA	NA
ENSG00000114547	22.1075	-0.0611231	0.144699	0.460842	0.658365	ROPN1B	152015
ENSG00000287022	1.73323	-0.00513022	0.16478	0.698041	NA	NA	NA
ENSG00000051341	65.5007	-0.0447797	0.120904	0.601621	0.766651	POLQ	10721
ENSG00000242445	12.0344	-0.107065	0.180681	0.18486	0.378415	RPL7AP11	728992
ENSG00000186103	0.653202	-0.00418888	0.166422	0.751653	NA	ARGFX	503582
ENSG00000163833	0.523367	-0.0113019	0.167145	0.471297	NA	FBXO40	51725
ENSG00000235830	9.53017	0.0950243	0.182042	0.209771	0.409994	SRGAP3-AS4	101927440
ENSG00000254485	2.15463	0.0101653	0.165472	0.636439	NA	NA	NA
ENSG00000214041	0.615024	0.0298883	0.169931	0.201136	NA	NA	NA
ENSG00000134077	698.428	0.00809535	0.0574431	0.89592	0.9484	THUMPD3	25917
ENSG00000156959	442.169	-0.148944	0.0899928	0.0495453	0.158546	LHFPL4	375323
ENSG00000068028	881.983	0.0715441	0.0883183	0.341391	0.551154	RASSF1	11186
ENSG00000053524	117.613	0.0122487	0.100855	0.878031	0.939174	MCF2L2	23101
ENSG00000214706	211.406	-0.00473289	0.0866775	0.943392	0.971952	IFRD2	7866
ENSG00000152601	446.214	-0.240303	0.0952517	0.00319078	0.0214864	MBNL1	4154
ENSG00000231861	0.652203	0.0163359	0.167642	0.272378	NA	OR5K2	402135
ENSG00000144671	2.11583	0.00420434	0.16362	0.831931	NA	SLC22A14	9389
ENSG00000170044	46.791	0.0333707	0.156893	0.583597	0.754124	ZPLD1	131368
ENSG00000225526	13.717	0.171572	0.216695	0.0863966	0.230813	MKRN2OS	100129480
ENSG00000171148	1420.61	-0.0812607	0.0551061	0.117579	0.283137	TADA3	10474
ENSG00000144644	4.72448	0.129164	0.240232	0.015779	0.0704742	GADL1	339896
ENSG00000172969	3.87882	0.0783319	0.188122	0.0905438	0.239038	FRG2C	100288801
ENSG00000150995	46.7704	0.25343	0.154924	0.0218415	0.0884773	ITPR1	3708
ENSG00000154928	317.752	-0.0766356	0.0965259	0.350346	0.560558	EPHB1	2047
ENSG00000047849	4189.95	-0.118583	0.0680847	0.0502708	0.16016	MAP4	4134
ENSG00000145012	319.373	0.236537	0.1044	0.00664513	0.0373381	LPP	4026
ENSG00000114654	48.7731	-0.126385	0.16322	0.178793	0.370242	EFCC1	79825
ENSG00000172995	511.904	-0.0405927	0.100344	0.580337	0.751813	ARPP21	10777
ENSG00000145041	570.052	0.156068	0.0998463	0.0639955	0.18878	DCAF1	9730
ENSG00000144857	289.87	-0.0720129	0.105088	0.385248	0.593122	BOC	91653
ENSG00000177311	300.141	0.0858593	0.102863	0.291326	0.501649	ZBTB38	253461
ENSG00000174776	15.3865	-0.061855	0.157548	0.405939	0.610409	WDR49	151790
ENSG00000164080	736.505	0.03744	0.0566948	0.500362	0.691205	RAD54L2	23132
ENSG00000163946	424.71	0.0113145	0.0764853	0.870688	0.934762	TASOR	23272
ENSG00000114124	8.67956	0.0916821	0.181202	0.195007	0.391846	GRK7	131890
ENSG00000131389	130.638	0.495994	0.100176	7.80306e-08	4.67835e-06	SLC6A6	6533
ENSG00000188729	75.8213	-0.872855	0.418335	0.00134961	0.0113606	OSTN	344901
ENSG00000206560	610.595	-0.103368	0.0775553	0.123921	0.293622	ANKRD28	23243
ENSG00000163539	2169.21	-0.0561753	0.0604638	0.319339	0.529569	CLASP2	23122
ENSG00000168386	21.2463	0.0363662	0.139748	0.663226	0.810503	FILIP1L	11259
ENSG00000181789	1774.58	0.0415455	0.0869585	0.584507	0.754515	COPG1	22820
ENSG00000286729	9.32741	0.0106185	0.151577	0.916249	0.95863	NA	NA
ENSG00000183624	1288.11	-0.145142	0.0604972	0.0087535	0.0459919	HMCES	56941
ENSG00000184897	3987.01	-0.631917	0.143379	5.5432e-07	2.33545e-05	H1-10	8971
ENSG00000206417	11.9771	0.103007	0.178523	0.206851	0.406353	NA	NA
ENSG00000270492	1.05496	0.0298588	0.169736	0.203778	NA	NA	NA
ENSG00000270773	6.28839	-0.00673336	0.160034	0.87949	0.939719	LOC100421508	100421508
ENSG00000244932	8.25212	-0.0138309	0.151294	0.827729	0.910794	NA	NA
ENSG00000207088	9.04106	-0.0201972	0.155056	0.736657	0.856267	SNORA7B	677797
ENSG00000172771	22.8083	0.368592	0.25961	0.0129845	0.0612742	EFCAB12	90288
ENSG00000129071	561.688	0.254056	0.0827984	0.000652428	0.00658449	MBD4	8930
ENSG00000163914	0.777256	-0.001011	0.166224	0.947708	NA	RHO	6010
ENSG00000004399	200.176	-0.414736	0.104498	1.03852e-05	0.000253247	PLXND1	23129
ENSG00000182923	179.383	0.126151	0.0971506	0.11559	0.280178	CEP63	80254
ENSG00000088727	250.939	0.503095	0.112453	6.07726e-07	2.50052e-05	KIF9	64147
ENSG00000174946	6.48975	0.111868	0.20153	0.110078	0.271253	GPR171	29909
ENSG00000174944	6.96995	0.023844	0.162335	0.813915	0.90305	P2RY14	9934
ENSG00000239570	2.01553	0.0196071	0.167664	0.689314	NA	SETP11	100419187
ENSG00000286273	0.484284	-0.000761923	0.16667	0.683992	NA	NA	NA
ENSG00000181631	3.39785	0.0884067	0.192403	0.102983	NA	P2RY13	53829
ENSG00000169313	6.50591	0.160607	0.265515	0.0351799	0.124529	P2RY12	64805
ENSG00000152580	1.70239	-0.0045488	0.164712	0.59241	NA	IGSF10	285313
ENSG00000160799	2852.04	-0.28832	0.0572006	1.14786e-07	6.48101e-06	CCDC12	151903
ENSG00000173769	0.644603	0.0270258	0.169664	0.132111	NA	TOPAZ1	375337
ENSG00000271937	5.26346	0.0860478	0.189421	0.0971902	0.250431	NA	NA
ENSG00000179152	314.908	-0.125628	0.0982261	0.120257	0.287748	TCAIM	285343
ENSG00000225873	2.77963	0.0698879	0.18402	0.0814365	NA	C3orf86	102724231
ENSG00000136527	6419.85	-0.293185	0.0795819	2.52277e-05	0.000516412	TRA2B	6434
ENSG00000171658	1.16575	-0.00251783	0.166403	0.641255	NA	NMRAL2P	344887
ENSG00000244203	25.0368	0.00348084	0.136614	0.954332	0.977046	FOXP1-AS1	104502416
ENSG00000242094	13.7417	0.120618	0.196924	0.133389	0.307167	NA	NA
ENSG00000277855	1.62949	-0.00408835	0.164213	0.895686	NA	NA	NA
ENSG00000270562	3.37337	0.0446434	0.169616	0.320898	NA	NA	NA
ENSG00000187098	126.18	-0.0453784	0.0965792	0.57011	0.743935	MITF	4286
ENSG00000118849	29.0465	-0.0597904	0.138329	0.479335	0.674485	RARRES1	5918
ENSG00000118855	545.374	-0.175468	0.0713301	0.00657804	0.037055	MFSD1	64747
ENSG00000240207	16.5728	0.0704269	0.1584	0.366095	0.575246	NA	NA
ENSG00000271778	1.0174	0.0228649	0.16837	0.411144	NA	NA	NA
ENSG00000272247	19.424	0.462099	0.258164	0.00495064	0.0298478	NA	NA
ENSG00000214216	6.52842	0.0602296	0.178594	0.166195	0.353839	IQCJ	654502
ENSG00000244249	0.644602	0.0136437	0.167324	0.749023	NA	RPS2P19	100270859
ENSG00000286913	2.22664	0.0628277	0.181104	0.135012	NA	NA	NA
ENSG00000241211	0.720759	0.00108316	0.166098	0.900583	NA	NA	NA
ENSG00000151967	376.041	-0.0963309	0.105205	0.252017	0.460245	SCHIP1	29970
ENSG00000114861	675.292	0.0348079	0.112798	0.673903	0.817446	FOXP1	27086
ENSG00000175110	772.955	0.000660336	0.066356	0.995198	0.997387	MRPS22	56945
ENSG00000286501	1.37999	0.0338047	0.170056	0.222306	NA	NA	NA
ENSG00000144895	828.42	-0.0853209	0.0540179	0.0858735	0.229765	EIF2A	83939
ENSG00000136059	23.0186	-0.019672	0.145987	0.784784	0.886299	VILL	50853
ENSG00000261167	17.9724	0.204914	0.228068	0.0626343	0.185901	NA	NA
ENSG00000114686	1690.1	0.0760927	0.075327	0.272699	0.482126	MRPL3	11222
ENSG00000249020	4.31367	0.0385242	0.164318	0.436601	0.637282	NA	NA
ENSG00000248468	5.51811	0.0164544	0.157652	0.798634	0.893847	LOC105374114	105374114
ENSG00000240854	0.754683	-0.00471893	0.166286	0.979275	NA	PSMC2P1	729674
ENSG00000242899	0.926053	0.0063202	0.16646	0.809975	NA	RPL7P16	729677
ENSG00000196353	201.917	-0.109822	0.112861	0.20707	0.406686	CPNE4	131034
ENSG00000241634	10.7558	0.580136	0.495573	0.0069485	0.0385852	RPL13P8	100270928
ENSG00000202379	0.692528	0.00405522	0.166639	0.519337	NA	NA	NA
ENSG00000276763	0.906368	-0.00712316	0.165886	0.810097	NA	NA	NA
ENSG00000145198	172.157	-0.0350168	0.0851978	0.635381	0.790891	VWA5B2	90113
ENSG00000173421	13.5706	0.955668	0.319911	0.000138834	0.00195872	IHO1	339834
ENSG00000144821	21.0329	0.570583	0.358278	0.00480368	0.0291717	MYH15	22989
ENSG00000073111	544.39	-0.111431	0.125077	0.209857	0.41013	MCM2	4171
ENSG00000114631	5133.29	-0.0274381	0.0779823	0.688855	0.827088	PODXL2	50512
ENSG00000114626	164.641	-0.567824	0.120023	2.08004e-07	1.04716e-05	ABTB1	80325
ENSG00000287143	0.978114	-0.00732435	0.166656	0.428804	NA	NA	NA
ENSG00000187715	7.20494	0.0235229	0.157649	0.965909	0.983225	KBTBD12	166348
ENSG00000239608	0.525122	0.0138957	0.1673	0.552912	NA	RUVBL1-AS1	100874089
ENSG00000074416	929.635	-0.33234	0.13079	0.00179785	0.0139094	MGLL	11343
ENSG00000180353	0.563046	0.00355213	0.166324	0.875946	NA	HCLS1	3059
ENSG00000173226	493.47	-0.0669094	0.0769452	0.333606	0.543709	IQCB1	9657
ENSG00000145088	126.303	0.0821545	0.103469	0.32311	0.533095	EAF2	55840
ENSG00000163406	46.5059	-0.000958742	0.128505	0.994483	0.996886	SLC15A2	6565
ENSG00000178732	3.65554	0.0230637	0.164216	0.777407	NA	GP5	2814
ENSG00000065534	90.8509	0.17071	0.14273	0.0839841	0.226401	MYLK	4638
ENSG00000249993	2.52113	0.0384348	0.170634	0.223404	NA	BFSP2-AS1	85003
ENSG00000272832	1.5747	0.0281898	0.167873	0.453194	NA	NA	NA
ENSG00000091527	1411.83	-0.293019	0.0733856	1.58187e-05	0.000351281	CDV3	55573
ENSG00000163781	684.547	0.068439	0.0698661	0.286966	0.497729	TOPBP1	11073
ENSG00000229453	1.32546	-0.00668591	0.164851	0.582108	NA	SPINK8	646424
ENSG00000168779	21.3861	0.085551	0.16876	0.261041	0.469581	SHOX2	6474
ENSG00000187527	11.0297	0.480425	1.41606	0.0206791	0.0849289	ATP13A5	344905
ENSG00000169855	1447.86	0.0128142	0.0927751	0.867149	0.933007	ROBO1	6091
ENSG00000163632	6.52674	0.0437024	0.162944	0.491403	0.683724	C3orf49	132200
ENSG00000197584	17.8273	-0.00225699	0.141867	0.978316	0.989211	KCNMB2	10242
ENSG00000196220	1832.53	-0.0806165	0.0763722	0.221002	0.424173	SRGAP3	9901
ENSG00000078070	408.258	-0.15131	0.0795389	0.0315521	0.115304	MCCC1	56922
ENSG00000121579	973.495	-0.0544928	0.0782623	0.410087	0.614264	NAA50	80218
ENSG00000144550	30.271	-0.0602963	0.14756	0.453995	0.652537	CPNE9	151835
ENSG00000185219	253.762	0.264294	0.0875901	0.000746887	0.00730121	ZNF445	353274
ENSG00000114857	2192.06	0.107558	0.0818671	0.132645	0.306223	NKTR	4820
ENSG00000198843	4007.74	-0.175457	0.0526633	0.00042585	0.00469657	SELENOT	51714
ENSG00000155903	311.011	-0.0690055	0.0765788	0.307412	0.517541	RASA2	5922
ENSG00000075651	25.4315	0.422578	0.225158	0.00547607	0.0322349	PLD1	5337
ENSG00000183662	85.3706	-0.0399411	0.133278	0.624729	0.783298	TAFA1	407738
ENSG00000113811	4742	-0.0319011	0.0751552	0.63416	0.790299	SELENOK	58515
ENSG00000114650	909.866	-0.0202339	0.0634646	0.729396	0.851851	SCAP	22937
ENSG00000164054	4047.01	-0.186312	0.0572751	0.000525357	0.00551704	SHISA5	51246
ENSG00000154781	1009.24	0.369526	0.0936266	1.46431e-05	0.000331153	CCDC174	51244
ENSG00000176945	63.3276	0.739341	0.150889	8.77236e-08	5.18856e-06	MUC20	200958
ENSG00000010318	319.266	0.18201	0.102961	0.0313809	0.1149	PHF7	51533
ENSG00000178252	800.031	-0.150625	0.0838728	0.0402129	0.137289	WDR6	11180
ENSG00000163931	2456.71	-0.444784	0.0831128	8.98526e-09	7.62353e-07	TKT	7086
ENSG00000248487	454.717	0.00959086	0.0785483	0.906781	0.954372	ABHD14A	25864
ENSG00000180767	1.17406	-0.00762821	0.165348	0.69676	NA	CHST13	166012
ENSG00000163507	151.5	0.0489265	0.107318	0.555885	0.733892	CIP2A	57650
ENSG00000113851	1422.34	-0.349388	0.0554642	4.51953e-11	8.62039e-09	CRBN	51185
ENSG00000242741	0.743908	0.0138846	0.167331	0.394895	NA	NA	NA
ENSG00000113805	114.329	-0.289136	0.119054	0.00311381	0.0210945	CNTN3	5067
ENSG00000213300	70.1342	-0.0159335	0.103729	0.843705	0.919817	NA	NA
ENSG00000197980	54.3438	0.761808	0.170599	4.46853e-07	1.94945e-05	LEKR1	389170
ENSG00000144843	4.37725	0.0313487	0.161075	0.564173	0.74015	ADPRH	141
ENSG00000174844	17.9839	0.154483	0.185972	0.121052	0.289201	DNAH12	201625
ENSG00000162267	3.52448	-0.015587	0.160708	0.737254	NA	ITIH3	3699
ENSG00000163882	1834.46	0.109464	0.0597149	0.0510154	0.161556	POLR2H	5437
ENSG00000182973	588.858	-0.0259157	0.0622015	0.649211	0.800614	CNOT10	25904
ENSG00000173531	141.743	0.584812	0.117755	5.1205e-08	3.29817e-06	MST1	4485
ENSG00000188958	14.5421	0.17899	0.245277	0.063128	0.186937	UTS2B	257313
ENSG00000144741	563.425	-0.175836	0.0831298	0.0159414	0.0709666	SLC25A26	115286
ENSG00000286781	0.594205	0.00144412	0.166545	0.936721	NA	NA	NA
ENSG00000230757	0.611452	-0.0229298	0.169169	0.112727	NA	NA	NA
ENSG00000168314	2.41557	0.0846263	0.196901	0.0178532	NA	MOBP	4336
ENSG00000144893	169.959	0.0439503	0.083743	0.528046	0.712711	MED12L	116931
ENSG00000181555	1094.96	-0.127347	0.0694023	0.0367922	0.1287	SETD2	29072
ENSG00000205955	8.64541	-0.0855603	0.172649	0.243667	0.451429	NA	NA
ENSG00000273181	2.93759	0.0513159	0.173147	0.362189	NA	NA	NA
ENSG00000272721	4.30643	0.0239615	0.162936	0.676643	0.818847	NA	NA
ENSG00000228205	16.1747	-0.0517086	0.144447	0.532044	0.71596	RPS3P3	440991
ENSG00000161204	409.377	0.0378723	0.0858904	0.618292	0.778922	ABCF3	55324
ENSG00000168137	2918.61	0.0741669	0.0687487	0.229356	0.433767	SETD5	55209
ENSG00000234371	3.52293	0.017297	0.160777	0.756426	NA	RPSAP31	391598
ENSG00000233441	0.45986	-0.00690999	0.166888	0.676478	NA	CYP2AB1P	647265
ENSG00000114770	765.312	-0.0931232	0.0654326	0.119784	0.286982	ABCC5	10057
ENSG00000223882	2.1537	-0.0160548	0.164264	0.703788	NA	ABCC5-AS1	100873982
ENSG00000223529	9.87076	-0.000865767	0.149549	0.938789	0.969828	EEF1A1P8	389179
ENSG00000161202	6240.02	0.0746119	0.0644866	0.211493	0.412311	DVL3	1857
ENSG00000161203	8790.11	-0.163292	0.0802565	0.0213617	0.0870208	AP2M1	1173
ENSG00000184378	10.9518	0.154452	0.22761	0.0842701	0.226881	ACTRT3	84517
ENSG00000269889	4.80633	0.0924909	0.192116	0.119387	0.286498	NA	NA
ENSG00000085274	349.059	-0.0660288	0.0726305	0.307136	0.517432	MYNN	55892
ENSG00000269984	4.61936	-0.0543661	0.169363	0.226009	0.429878	NA	NA
ENSG00000171757	45.207	0.0953369	0.124959	0.28752	0.498199	LRRC34	151827
ENSG00000187033	0.555139	0.00495855	0.167238	0.651113	NA	SAMD7	344658
ENSG00000239219	4.33675	0.0834691	0.184847	0.177024	0.368235	LOC100128164	100128164
ENSG00000008952	3014.49	0.0903223	0.0619896	0.124464	0.294238	SEC62	7095
ENSG00000240373	4.01008	0.00157371	0.160397	0.972866	0.98662	NA	NA
ENSG00000173890	44.3537	-0.291106	0.222826	0.0228436	0.0914823	GPR160	26996
ENSG00000188306	0.908403	0.0170036	0.167158	0.437336	NA	LRRIQ4	344657
ENSG00000164081	889.193	0.0105197	0.0560465	0.861333	0.930338	TEX264	51368
ENSG00000288063	2.62374	0.0206263	0.165701	0.468962	NA	NA	NA
ENSG00000201595	0.461772	-0.00458793	0.166559	0.764831	NA	RNA5SP132	100873401
ENSG00000164082	143.52	-0.0909976	0.134738	0.31203	0.522079	GRM2	2912
ENSG00000230732	36.3579	0.14063	0.153707	0.146655	0.326362	NA	NA
ENSG00000114503	3550.6	-0.0312511	0.0624264	0.581914	0.753024	NCBP2	22916
ENSG00000225578	3.25581	-0.0045582	0.16024	0.871103	NA	NCBP2-AS1	100874001
ENSG00000270170	1956.49	-0.205944	0.0769583	0.00298836	0.0204626	NCBP2AS2	152217
ENSG00000119227	185.027	-0.00426969	0.0905123	0.951518	0.976155	PIGZ	80235
ENSG00000286017	2.32857	0.0529177	0.174337	0.191698	NA	NA	NA
ENSG00000163602	738.153	0.0281828	0.0893286	0.701137	0.834856	RYBP	23429
ENSG00000196428	1517.62	-0.215705	0.0747788	0.001484	0.0121834	TSC22D2	9819
ENSG00000206384	0.819012	-0.0130479	0.167177	0.335475	NA	COL6A6	131873
ENSG00000273328	1.25831	0.00495163	0.16567	0.621187	NA	NA	NA
ENSG00000240747	1.02185	0.00846739	0.166668	0.813731	NA	KRBOX1	100506243
ENSG00000182983	6.3648	0.150355	0.246248	0.0450275	0.148453	ZNF662	389114
ENSG00000285766	8.17705	-0.155449	0.246905	0.067761	0.196278	NA	NA
ENSG00000163788	555.097	-0.00562077	0.0805655	0.928993	0.964996	SNRK	54861
ENSG00000234617	4.19291	-0.0131121	0.162726	0.431882	0.633315	NA	NA
ENSG00000223916	2.00574	-0.0301493	0.168346	0.586874	NA	RPL18AP9	731642
ENSG00000144649	16.2631	0.369581	0.311969	0.0162485	0.0717506	GASK1A	729085
ENSG00000144647	1432.58	-0.0666051	0.0697531	0.297666	0.507558	POMGNT2	84892
ENSG00000196639	33.5783	-0.673249	0.185625	1.78055e-05	0.000390815	HRH1	3269
ENSG00000285906	1.13931	-0.00429888	0.165687	0.860569	NA	NA	NA
ENSG00000197548	229.068	0.127767	0.0970612	0.119275	0.286315	ATG7	10533
ENSG00000144560	1185.62	-0.488721	0.0768923	2.25705e-11	5.13875e-09	VGLL4	9686
ENSG00000271716	1.05951	-0.0137942	0.166789	0.994638	NA	NA	NA
ENSG00000272483	23.2514	-0.144365	0.177821	0.135452	0.310259	NA	NA
ENSG00000228791	1.10921	0.00874652	0.165929	0.886374	NA	NA	NA
ENSG00000077092	147.557	-0.268111	0.119353	0.00634548	0.0359997	RARB	5915
ENSG00000144815	409.614	-0.0589469	0.070168	0.352755	0.562985	NXPE3	91775
ENSG00000144802	69.9685	-0.349899	0.273142	0.0132692	0.0622951	NFKBIZ	64332
ENSG00000174173	1339.73	0.0871961	0.0667758	0.163476	0.350071	TRMT10C	54931
ENSG00000066422	325.927	-0.0930538	0.077042	0.156435	0.340296	ZBTB11	27107
ENSG00000133657	387.752	0.236621	0.0778777	0.000767728	0.00743113	ATP13A3	79572
ENSG00000244675	4.83059	0.0663951	0.179347	0.211453	0.412299	NA	NA
ENSG00000244730	17.3484	-0.0403656	0.14927	0.583185	0.753717	NA	NA
ENSG00000187492	3.60594	0.108373	0.211464	0.0429223	NA	CDHR4	389118
ENSG00000185614	73.0551	0.203393	0.136597	0.0443844	0.147042	INKA1	389119
ENSG00000182179	17.7823	0.303854	0.305889	0.0248621	0.0972854	UBA7	7318
ENSG00000183763	169.973	0.0840603	0.0856146	0.253308	0.461268	TRAIP	10293
ENSG00000164076	1946.03	-0.366717	0.123531	0.00044405	0.00484463	CAMKV	79012
ENSG00000264706	4.80983	-0.0251761	0.162785	0.337222	0.547338	RN7SL217P	106479301
ENSG00000234667	0.819602	0.013673	0.167044	0.537481	NA	ACTL11P	389120
ENSG00000164078	1.46628	0.013617	0.16538	0.66422	NA	MST1R	4486
ENSG00000164077	327.91	-0.0214618	0.0700361	0.740933	0.858868	MON1A	84315
ENSG00000004534	1250.3	-0.113378	0.0663159	0.0588556	0.178211	RBM6	10180
ENSG00000003756	805.8	0.247557	0.0804876	0.00069427	0.00690481	RBM5	10181
ENSG00000281691	9.13121	0.0961422	0.18522	0.158047	0.342139	RBM5-AS1	100775107
ENSG00000235016	83.4124	-0.0678171	0.113987	0.433266	0.634365	SEMA3F-AS1	100129060
ENSG00000207922	1.4783	-0.00933087	0.165345	0.949442	NA	NA	NA
ENSG00000114013	1.92645	-0.00361478	0.16491	0.581069	NA	CD86	942
ENSG00000036828	0.962166	0.0247554	0.168339	0.30638	NA	CASR	846
ENSG00000121552	1.48818	0.0311963	0.170306	0.154646	NA	CSTA	1475
ENSG00000160124	98.901	0.0957971	0.109736	0.261093	0.469626	CCDC58	131076
ENSG00000114023	3365.71	0.391555	0.197456	0.00484221	0.0293599	FAM162A	26355
ENSG00000196981	38.0127	0.350385	0.210049	0.010681	0.0532213	WDR5B	54554
ENSG00000242531	10.8178	-0.00866846	0.148393	0.887039	0.943865	NA	NA
ENSG00000114030	527.033	0.0552102	0.0673175	0.374371	0.583	KPNA1	3836
ENSG00000275348	1.79924	0.0027522	0.16444	0.605296	NA	NA	NA
ENSG00000287207	15.1756	0.603725	0.34839	0.00358817	0.0235056	NA	NA
ENSG00000138496	40.0192	-0.0152397	0.134907	0.85429	0.925882	PARP9	83666
ENSG00000163840	11.8995	-0.0115606	0.146692	0.868447	0.9338	DTX3L	151636
ENSG00000173200	0.547503	0.00883995	0.167136	0.712776	NA	PARP15	165631
ENSG00000125037	2803.57	-0.161986	0.0553657	0.00189664	0.0144748	EMC3	55831
ENSG00000144867	847.233	-0.0603038	0.0791758	0.384065	0.5921	SRPRB	58477
ENSG00000239445	23.1485	-0.0506488	0.146134	0.530326	0.714839	NA	NA
ENSG00000249274	0.778234	0.0115373	0.166924	0.295116	NA	PDLIM1P4	100419185
ENSG00000057019	610.563	0.142713	0.0702844	0.0256283	0.0992945	DCBLD2	131566
ENSG00000206712	2.16079	1.81515	1.05666	0.00261009	NA	RNU6-26P	100873741
ENSG00000207331	4.69111	0.0712161	0.178165	0.210116	0.410539	RNU6-1263P	106480653
ENSG00000064225	74.6723	0.0839026	0.111215	0.322307	0.532281	ST3GAL6	10402
ENSG00000163820	50.597	0.0562663	0.114751	0.510162	0.698877	FYCO1	79443
ENSG00000214021	120.429	0.0651898	0.100954	0.419218	0.622052	TTLL3	26140
ENSG00000244119	120.311	0.449075	0.108095	3.43557e-06	0.0001038	NA	NA
ENSG00000224237	1.18607	-0.00847027	0.166315	0.696473	NA	NA	NA
ENSG00000287348	1.51082	0.00484858	0.164995	0.830973	NA	NA	NA
ENSG00000227523	5.14293	-0.00834071	0.156896	0.867	0.932936	RPS20P15	100271085
ENSG00000230807	2.77343	-0.0431264	0.16843	0.277545	NA	NA	NA
ENSG00000163491	36.8787	0.877913	0.212065	1.68736e-06	5.83111e-05	NEK10	152110
ENSG00000158234	235.073	-0.0346444	0.0883979	0.640819	0.794445	FAIM	55179
ENSG00000151276	1042.75	0.0624905	0.0752508	0.366491	0.575757	MAGI1	9223
ENSG00000144559	420.356	0.108327	0.0708321	0.0939311	0.24488	TAMM41	132001
ENSG00000065371	3.99712	0.0817457	0.184107	0.157243	0.341059	ROPN1	54763
ENSG00000033867	353.277	0.111038	0.10147	0.179132	0.370693	SLC4A7	9497
ENSG00000163689	65.2963	0.351652	0.146766	0.00224379	0.0164213	CFAP20DC	200844
ENSG00000114656	112.433	0.186244	0.104731	0.0302655	0.111938	CFAP92	57501
ENSG00000163673	85.8245	-0.0172188	0.116019	0.837396	0.916054	DCLK3	85443
ENSG00000170364	280.31	0.0243663	0.0767272	0.720606	0.84677	SETMAR	6419
ENSG00000283154	51.5245	0.0352628	0.115642	0.684332	0.824023	SCHIP1	29970
ENSG00000121570	106.182	-0.0345692	0.112585	0.678318	0.819714	DPPA4	55211
ENSG00000145022	503.475	0.00575787	0.0748753	0.9758	0.987909	TCTA	6988
ENSG00000070087	5464.36	-0.182676	0.0750035	0.00597318	0.034362	PFN2	5217
ENSG00000171121	9.99445	0.156752	0.231741	0.0764599	0.21326	KCNMB3	27094
ENSG00000288787	0.952222	-0.0144044	0.166212	0.553126	NA	NA	NA
ENSG00000288979	4.77621	0.0501553	0.165877	0.379039	0.587517	NA	NA
ENSG00000288988	14.8646	0.0405893	0.144096	0.60701	0.770904	NA	NA
ENSG00000214145	3.89138	0.0639197	0.174195	0.262975	0.471817	LINC00887	100131551
ENSG00000243701	488.958	-0.0128314	0.0968438	0.868744	0.933997	DUBR	344595
ENSG00000289043	53.2848	0.530471	0.192184	0.000526199	0.00552352	NA	NA
ENSG00000225764	35.3198	0.899909	0.231052	5.55666e-06	0.000152421	P3H2-AS1	101929152
ENSG00000225790	0.571242	0.0224329	0.169026	0.131451	NA	NA	NA
ENSG00000289385	4.37283	0.0414317	0.166156	0.429126	0.630743	NA	NA
ENSG00000189229	49.2576	0.399926	0.214338	0.00576705	0.0335261	NA	NA
ENSG00000286329	37.3134	0.638714	0.232982	0.0004057	0.00452203	LOC105377177	105377177
ENSG00000238097	1.73433	-0.0491988	0.176184	0.113492	NA	LINC02037	101929337
ENSG00000289118	0.889867	0.0336297	0.170918	0.0870455	NA	NA	NA
ENSG00000250934	5.41799	0.0173533	0.162126	0.688199	0.826841	NA	NA
ENSG00000289460	21.1651	0.80588	0.371268	0.00100023	0.00906136	NA	NA
ENSG00000239213	82.2827	0.00996248	0.108132	0.902344	0.952147	NA	NA
ENSG00000289435	10.7491	0.103759	0.186874	0.153921	0.336372	NA	NA
ENSG00000232065	17.1942	-0.109931	0.172175	0.197794	0.395605	LINC01063	101929769
ENSG00000243926	44.0158	0.160494	0.151982	0.10726	0.266487	NA	NA
ENSG00000272758	35.9391	0.0420824	0.124007	0.615267	0.776779	WDR5B-DT	102723582
ENSG00000289069	2.4423	0.126225	0.238341	0.0108298	NA	NA	NA
ENSG00000288794	3.02481	0.0874853	0.196395	0.0412406	NA	NA	NA
ENSG00000288969	0.512833	0.000648621	0.166562	0.715603	NA	NA	NA
ENSG00000289507	19.2815	-0.00767955	0.133215	0.876034	0.938033	NA	NA
ENSG00000288972	0.890639	0.0205179	0.168012	0.304948	NA	NA	NA
ENSG00000289519	7.80474	0.035841	0.160679	0.708267	0.839655	NA	NA
ENSG00000289632	3.30158	0.02249	0.164693	0.734637	NA	NA	NA
ENSG00000289504	11.0458	-0.179586	0.238598	0.069079	0.198794	NA	NA
ENSG00000289138	126.772	-0.472611	0.149166	0.000132035	0.00189541	NA	NA
ENSG00000289629	7.73085	-0.0255439	0.153132	0.691669	0.828971	NA	NA
ENSG00000289574	32.1029	0.0645386	0.139704	0.44374	0.64286	NA	NA
ENSG00000289134	1.25596	0.0432846	0.174108	0.064488	NA	NA	NA
ENSG00000196542	10.5165	0.0766802	0.16966	0.291883	0.502083	SPTSSB	165679
ENSG00000240567	0.5309	-0.00711209	0.166588	0.662967	NA	LINC02067	101243545
ENSG00000269888	2.67007	-0.00546145	0.162849	0.716301	NA	NA	NA
ENSG00000234851	105.536	-0.519415	0.124382	3.43821e-06	0.0001038	RPL23AP42	647099
ENSG00000156990	741.508	-0.132998	0.0669962	0.029731	0.110461	RPUSD3	285367
ENSG00000177463	101.988	0.101098	0.108796	0.230057	0.434658	NR2C2	7182
ENSG00000237645	1.45096	0.0232356	0.16735	0.406563	NA	NA	NA
ENSG00000289417	10.6632	0.0279247	0.15624	0.644367	0.796924	NA	NA
ENSG00000228213	3.23184	-0.0202402	0.162296	0.57512	NA	NLGN1-AS1	100874010
ENSG00000213169	7.49422	-0.112808	0.206313	0.110626	0.272304	RPL8P4	402150
ENSG00000169760	573.549	0.0576299	0.092135	0.45569	0.653966	NLGN1	22871
ENSG00000230524	1.58968	0.0229052	0.166382	0.776456	NA	COL6A4P1	344875
ENSG00000285614	0.876112	-0.0132851	0.166814	0.416089	NA	NA	NA
ENSG00000231362	0.87393	0.00815968	0.166166	0.643981	NA	NA	NA
ENSG00000132182	319.867	0.043796	0.0817847	0.558838	0.736172	NUP210	23225
ENSG00000244502	3.64585	0.0423005	0.169835	0.310095	NA	HDAC11-AS1	100874101
ENSG00000163517	217.946	0.108978	0.0841059	0.14017	0.316702	HDAC11	79885
ENSG00000163520	463.903	0.0360796	0.140223	0.650259	0.801625	FBLN2	2199
ENSG00000114204	18.0055	0.0499741	0.160513	0.431259	0.632897	SERPINI2	5276
ENSG00000234742	14.8518	0.0150858	0.146531	0.835539	0.915241	RPL17P18	100129657
ENSG00000114473	569.771	-0.0677906	0.0849741	0.355077	0.564757	IQCG	84223
ENSG00000182899	8411.3	-0.126894	0.0834284	0.0805939	0.220687	RPL35A	6165
ENSG00000286755	0.803853	0.0156634	0.167564	0.296917	NA	NA	NA
ENSG00000232783	0.548343	0.0126909	0.167196	0.449728	NA	NA	NA
ENSG00000213113	9.4115	-0.151986	0.257443	0.0160524	0.0712299	TUBB8P8	102723626
ENSG00000236438	222.518	0.31046	0.0976199	0.000290645	0.00349869	FAM157A	728262
ENSG00000222792	1.77469	-0.0229314	0.166827	0.325766	NA	RNU6-860P	106479946
ENSG00000230304	3.10322	0.0401923	0.166143	0.404938	NA	NA	NA
ENSG00000226008	5.93422	0.0393072	0.158731	0.513135	0.700999	NA	NA
ENSG00000185621	182.491	0.444785	0.106947	3.69335e-06	0.0001097	LMLN	89782
ENSG00000114745	649.103	-0.0844106	0.0915509	0.271161	0.480443	GORASP1	64689
ENSG00000289446	26.7254	0.44688	0.213471	0.00299454	0.0204896	NA	NA
ENSG00000119231	462.956	0.0451042	0.0715254	0.498209	0.68929	SENP5	205564
ENSG00000163975	47.904	-0.209106	0.205773	0.0585718	0.177723	MELTF	4241
ENSG00000075711	402.443	-0.109711	0.0735584	0.0967963	0.249934	DLG1	1739
ENSG00000289396	9.74719	0.175708	0.238309	0.074294	0.209112	NA	NA
ENSG00000227375	1.174	-0.00110142	0.165639	0.764084	NA	DLG1-AS1	100507086
ENSG00000286870	0.948471	0.0224077	0.168105	0.202279	NA	NA	NA
ENSG00000163746	0.986315	0.00562449	0.166387	0.642942	NA	PLSCR2	57047
ENSG00000226441	0.650047	0.0179232	0.167906	0.348238	NA	NA	NA
ENSG00000285731	2.80637	0.015075	0.162716	0.775457	NA	NA	NA
ENSG00000227309	0.828718	0.0033456	0.165359	0.909974	NA	RPL31P19	100270985
ENSG00000233133	1.2531	0.022478	0.16753	0.636041	NA	NA	NA
ENSG00000286352	0.78649	0.00233856	0.166061	0.66585	NA	LOC105376975	105376975
ENSG00000213383	1.0411	-0.0259109	0.168832	0.216743	NA	NA	NA
ENSG00000214286	1.21656	-0.00895168	0.165341	0.741393	NA	NA	NA
ENSG00000274840	18.5812	-0.0158011	0.139097	0.824039	0.908623	NA	NA
ENSG00000131374	663.862	-0.128525	0.0727995	0.0473752	0.153883	TBC1D5	9779
ENSG00000134086	1186.33	-0.113341	0.0591159	0.0395802	0.135959	VHL	7428
ENSG00000157036	827.193	0.0417942	0.0595386	0.454579	0.653057	EXOG	9941
ENSG00000240809	3.00002	0.117443	0.223299	0.0329188	NA	CAP1P1	401076
ENSG00000288793	3.74702	0.0420187	0.170516	0.61591	0.777206	NA	NA
ENSG00000185008	963.665	0.114437	0.0996533	0.159984	0.345145	ROBO2	6092
ENSG00000179348	6.36928	0.0319816	0.160805	0.605935	0.769896	GATA2	2624
ENSG00000163702	106.928	-0.0715229	0.0990379	0.369625	0.5789	IL17RC	84818
ENSG00000232287	2.61536	-0.0271958	0.165563	0.460577	NA	SLC6A1-AS1	100874090
ENSG00000172752	1.27678	0.00434759	0.16627	0.883134	NA	COL6A5	256076
ENSG00000173402	820.738	-0.0998379	0.0749174	0.131778	0.305052	DAG1	1605
ENSG00000280417	17.3249	0.0297088	0.141382	0.705144	0.83752	NA	NA
ENSG00000242142	0.948748	0.0439055	0.173797	0.135131	NA	NA	NA
ENSG00000163933	269.79	0.198928	0.0738781	0.00288422	0.0198952	RFT1	91869
ENSG00000163932	207.321	-0.160359	0.0947417	0.0456688	0.150155	PRKCD	5580
ENSG00000228168	0.518634	-0.0109995	0.167181	0.45272	NA	HNRNPA1P21	344697
ENSG00000223668	2.92725	-0.0421943	0.171726	0.213417	NA	EEF1A1P24	645715
ENSG00000144659	807.842	-0.220046	0.0773711	0.00153259	0.0124126	SLC25A38	54977
ENSG00000168026	111.398	0.534055	0.136878	9.05863e-06	0.000226512	TTC21A	199223
ENSG00000144655	607.171	-0.696972	0.130591	4.16261e-09	3.9092e-07	CSRNP1	64651
ENSG00000284669	74.428	-0.112421	0.139447	0.236848	0.442508	NA	NA
ENSG00000283849	73.8521	-0.100281	0.127833	0.258349	0.46721	NA	NA
ENSG00000214305	0.662386	0.00286593	0.165927	0.964709	NA	NA	NA
ENSG00000287620	7.17457	0.0507769	0.165171	0.367793	0.577059	NA	NA
ENSG00000168329	7.31374	0.0200789	0.153083	0.756139	0.867923	CX3CR1	1524
ENSG00000270367	5.22973	0.0502661	0.169188	0.588086	0.756989	NA	NA
ENSG00000286689	18.006	-0.746204	0.261061	0.000219988	0.00280456	NA	NA
ENSG00000131386	73.3748	-0.583434	0.198609	0.0002491	0.00311122	GALNT15	117248
ENSG00000285654	0.602697	0.0157365	0.167779	0.390507	NA	NA	NA
ENSG00000154813	1340.33	0.105018	0.0658432	0.0878501	0.233707	DPH3	285381
ENSG00000154814	245.206	0.0166725	0.0907098	0.828781	0.911341	OXNAD1	92106
ENSG00000270739	1.76175	-0.0116247	0.164718	0.850906	NA	NA	NA
ENSG00000271964	8.14137	0.103075	0.187423	0.166932	0.354939	NA	NA
ENSG00000272529	1.81396	0.0580952	0.17764	0.150399	NA	NA	NA
ENSG00000287377	1.72033	-0.0079375	0.165229	0.684417	NA	NA	NA
ENSG00000224085	0.563262	0.0152049	0.167554	0.504154	NA	RPL23AP41	646685
ENSG00000114120	3627.88	-0.0315904	0.0577654	0.546323	0.726453	SLC25A36	55186
ENSG00000248773	1.02564	-0.0394288	0.172544	0.16069	NA	NA	NA
ENSG00000287155	4.82604	-0.0754542	0.1803	0.187615	0.382268	NA	NA
ENSG00000241400	1.22862	0.00426544	0.164818	0.965534	NA	RPL31P21	100270988
ENSG00000251474	286.505	0.0157092	0.0674707	0.786862	0.887416	RPL32P3	132241
ENSG00000163913	355.654	0.279632	0.0820529	0.000161273	0.00219329	IFT122	55764
ENSG00000114784	9027.53	-0.0570995	0.073741	0.362853	0.57197	EIF1B	10289
ENSG00000168032	45.1821	-0.718851	0.21794	6.60609e-05	0.00111407	ENTPD3	956
ENSG00000188846	5947.95	-0.222198	0.0855697	0.00318742	0.0214749	RPL14	9045
ENSG00000177873	63.4236	0.101004	0.117863	0.25746	0.465931	ZNF619	285267
ENSG00000177842	408.446	-0.0954712	0.0776923	0.156529	0.340296	ZNF620	253639
ENSG00000199906	2.04476	0.0198242	0.16415	0.672309	NA	NA	NA
ENSG00000172888	133.621	0.256758	0.125163	0.0100996	0.0511106	ZNF621	285268
ENSG00000226845	0.54588	0.0198647	0.168087	0.345405	NA	EEF1GP3	651628
ENSG00000226302	0.722896	0.000340941	0.166161	0.943174	NA	NA	NA
ENSG00000289169	1.70143	-0.00240214	0.165579	0.69812	NA	NA	NA
ENSG00000229072	1.61375	0.022637	0.166177	0.540581	NA	NA	NA
ENSG00000234287	286.008	-0.165142	0.113825	0.0643874	0.189685	NA	NA
ENSG00000233919	1.08291	0.000875883	0.166492	0.826651	NA	NA	NA
ENSG00000275256	0.721984	-0.00569614	0.166907	0.482674	NA	MRPS31P1	351449
ENSG00000168036	2348.54	-0.355645	0.120797	0.000561924	0.00581664	CTNNB1	1499
ENSG00000168038	171.545	-0.0828181	0.0979784	0.302899	0.513022	ULK4	54986
ENSG00000223513	0.607767	0.010898	0.167202	0.759554	NA	NA	NA
ENSG00000212145	0.773296	-0.00981633	0.167424	0.739398	NA	NA	NA
ENSG00000234270	0.611793	0.00385123	0.166381	0.853958	NA	RPL36P20	729032
ENSG00000182606	914.695	-0.0645802	0.0823204	0.357383	0.567243	TRAK1	22906
ENSG00000229339	1.56238	-0.0528297	0.177608	0.0236385	NA	NA	NA
ENSG00000234562	0.851524	-0.00598861	0.166876	0.627277	NA	NA	NA
ENSG00000222872	0.968155	-0.012366	0.166369	0.610139	NA	RNU4-78P	106479594
ENSG00000187094	282.454	-0.0187805	0.163418	0.596644	0.763215	CCK	885
ENSG00000157093	0.662961	0.00762969	0.166501	0.710905	NA	LYZL4	131375
ENSG00000243547	32.9011	-0.215026	0.164416	0.0475897	0.154421	HNRNPKP4	644063
ENSG00000286447	11.3448	-0.115243	0.192585	0.165246	0.352542	NA	NA
ENSG00000080224	124.394	-0.762584	0.168588	3.58379e-07	1.62392e-05	EPHA6	285220
ENSG00000282527	0.548983	-0.000598338	0.167175	0.522977	NA	NA	NA
ENSG00000080200	49.2662	0.151049	0.181281	0.124918	0.294953	CRYBG3	131544
ENSG00000170854	199.39	-0.0759144	0.100242	0.356546	0.566427	RIOX2	84864
ENSG00000286962	3.36964	-0.00669475	0.165651	0.405384	NA	NA	NA
ENSG00000157103	600.997	-0.13207	0.0869898	0.0789378	0.217645	SLC6A1	6529
ENSG00000287964	2.19631	0.0373669	0.169657	0.339259	NA	NA	NA
ENSG00000163527	1111.66	-0.000496214	0.0630628	0.981743	0.990397	STT3B	201595
ENSG00000144645	51.9127	-0.0334688	0.121755	0.68415	0.823961	OSBPL10	114884
ENSG00000232490	1.58874	0.0122753	0.165709	0.65194	NA	OSBPL10-AS1	100874206
ENSG00000197385	7.37437	0.136124	0.230214	0.0778485	0.215705	ZNF860	344787
ENSG00000235670	0.443613	0.00955647	0.16736	0.452242	NA	RPL21P40	100271158
ENSG00000152642	214.852	-0.314274	0.0931326	0.000152973	0.00211336	GPD1L	23171
ENSG00000236732	1.31815	0.0182371	0.16646	0.665403	NA	NA	NA
ENSG00000234737	2.7844	-0.0191813	0.164851	0.571511	NA	KRT18P15	729211
ENSG00000172046	782.581	0.157685	0.0731249	0.0177529	0.0762985	USP19	10869
ENSG00000163606	2.08629	0.0531464	0.17561	0.210945	NA	CD200R1	131450
ENSG00000272844	4.20994	0.0916199	0.189171	0.130242	0.303026	NA	NA
ENSG00000163607	281.887	-0.0293183	0.101655	0.713127	0.842568	GTPBP8	29083
ENSG00000163608	481.764	0.118405	0.0753744	0.0782059	0.21633	NEPRO	25871
ENSG00000241219	2.06502	-0.0448333	0.170717	0.258459	NA	NA	NA
ENSG00000243795	24.2474	-0.107887	0.149011	0.242642	0.450373	LINC02044	101929717
ENSG00000240375	0.466674	0.0026817	0.166904	0.775653	NA	NA	NA
ENSG00000273394	2.41104	-0.00221757	0.161564	0.903335	NA	NA	NA
ENSG00000184307	26.1384	-0.076556	0.144462	0.376828	0.585418	ZDHHC23	254887
ENSG00000163617	242.724	0.341406	0.0850881	9.8341e-06	0.000241726	CCDC191	57577
ENSG00000285836	0.522231	0.00805843	0.167118	0.556402	NA	NA	NA
ENSG00000151576	203.907	0.0902772	0.0827657	0.213603	0.414585	QTRT2	79691
ENSG00000151577	9.6086	0.0672977	0.166735	0.340895	0.550664	DRD3	1814
ENSG00000172765	440.218	0.0839146	0.067079	0.171547	0.360746	TMCC1	23023
ENSG00000203644	279.853	-0.0844349	0.0957792	0.283442	0.493916	NA	NA
ENSG00000271270	58.4238	-0.0520913	0.11338	0.5382	0.720776	TMCC1-AS1	100507032
ENSG00000250643	8.52498	0.00687268	0.153103	0.912204	0.956685	NA	NA
ENSG00000170893	330.603	0.0718017	0.170938	0.254401	0.462452	TRH	7200
ENSG00000248459	5.54496	0.0185076	0.160302	0.707672	0.839307	NA	NA
ENSG00000284731	9.54853	0.041867	0.156523	0.533087	0.716794	NA	NA
ENSG00000251287	2.22365	0.00436802	0.164472	0.425062	NA	ALG1L2	644974
ENSG00000248243	2.43657	0.0204787	0.166493	0.409431	NA	NA	NA
ENSG00000249846	24.9685	0.203545	0.208125	0.0638614	0.188474	LINC02021	105374104
ENSG00000287045	8.1431	0.035294	0.155189	0.593031	0.760371	NA	NA
ENSG00000144935	84.539	0.0922877	0.120465	0.295061	0.505113	TRPC1	7220
ENSG00000168028	7398.77	-0.197168	0.076763	0.00413272	0.0261604	RPSA	3921
ENSG00000061938	163.299	0.0588393	0.107287	0.468931	0.665532	TNK2	10188
ENSG00000072274	1401.63	0.0247991	0.0770477	0.740642	0.858708	TFRC	7037
ENSG00000178053	1751.69	0.047319	0.0680477	0.460448	0.658034	MLF1	4291
ENSG00000168827	1028.56	-0.105172	0.0625201	0.06861	0.197954	GFM1	85476
ENSG00000079257	71.3265	-0.327308	0.176063	0.00756448	0.0411233	LXN	56925
ENSG00000072756	354.123	0.161665	0.0753555	0.0165687	0.0727599	TRNT1	51095
ENSG00000169814	320.857	0.0584225	0.0663999	0.33816	0.548065	BTD	686
ENSG00000131368	290.347	0.0262498	0.0767277	0.700176	0.834277	MRPS25	64432
ENSG00000131381	790.43	-0.103298	0.0687334	0.092007	0.241544	RBSN	64145
ENSG00000163728	563.736	0.146626	0.1017	0.0781897	0.21631	TTC14	151613
ENSG00000284862	2.91308	0.0375067	0.169177	0.280104	NA	CCDC39	339829
ENSG00000243187	3.04059	0.0357345	0.165438	0.509118	NA	NA	NA
ENSG00000241473	3.92001	-0.0840493	0.19081	0.070665	0.201871	NA	NA
ENSG00000205981	1794.8	0.149825	0.0715521	0.0208212	0.0854127	DNAJC19	131118
ENSG00000242140	2.42616	0.064901	0.184169	0.0478511	NA	NA	NA
ENSG00000237806	2.57332	-0.00681852	0.165321	0.916753	NA	NA	NA
ENSG00000114416	1340.27	-0.200632	0.0724201	0.00243846	0.0174922	FXR1	8087
ENSG00000114455	1.7612	0.0220253	0.165946	0.644321	NA	HHLA2	11148
ENSG00000066405	1.11552	0.00435992	0.165348	0.989362	NA	CLDN18	51208
ENSG00000158163	93.3004	0.359402	0.12068	0.000527245	0.00552978	DZIP1L	199221
ENSG00000240668	7.62651	-0.0702131	0.171704	0.277467	0.487538	KRT8P36	100418748
ENSG00000138231	604.048	-0.232779	0.0684946	0.000223144	0.00283305	DBR1	51163
ENSG00000114098	1083.93	-0.175119	0.0638227	0.00331395	0.0220676	ARMC8	25852
ENSG00000181322	59.7243	0.308369	0.150103	0.00627112	0.0356754	NME9	347736
ENSG00000071282	57.0843	0.235965	0.195885	0.0440772	0.146159	LMCD1	29995
ENSG00000125046	6.85852	0.0489168	0.168104	0.316118	0.526182	SSUH2	51066
ENSG00000215160	5.07511	-0.0315651	0.164156	0.35341	0.563519	NA	NA
ENSG00000182533	0.867982	-0.0120908	0.166252	0.560397	NA	CAV3	859
ENSG00000180914	9.74285	0.0379318	0.154892	0.569544	0.74363	OXTR	5021
ENSG00000077097	3440.25	-0.0297896	0.0613021	0.583164	0.753717	TOP2B	7155
ENSG00000172936	207.368	-0.259671	0.121071	0.00745495	0.0406536	MYD88	4615
ENSG00000173230	1888.23	0.400862	0.0494996	9.94738e-17	1.28309e-13	GOLGB1	2804
ENSG00000244357	0.48427	6.73958e-05	0.166629	0.838187	NA	RN7SL145P	106481753
ENSG00000288720	4.55443	0.0415373	0.167123	0.209398	0.40946	NA	NA
ENSG00000163818	168.047	0.193741	0.0994851	0.0210045	0.0859242	LZTFL1	54585
ENSG00000157014	188.404	0.152379	0.122037	0.0962761	0.249067	TATDN2	9797
ENSG00000058262	2537.52	0.0312993	0.0919792	0.695942	0.831735	SEC61A1	29927
ENSG00000132155	1271.47	-0.106473	0.077966	0.124293	0.294061	RAF1	5894
ENSG00000175093	158.314	-0.00396156	0.103677	0.961535	0.980788	SPSB4	92369
ENSG00000184100	9.70943	-0.00606875	0.148902	0.928587	0.96486	BRD7P2	647076
ENSG00000121542	304.223	0.0987201	0.0766022	0.148879	0.32945	SEC22A	26984
ENSG00000173175	258.62	0.0757163	0.0837367	0.296112	0.506066	ADCY5	111
ENSG00000179796	1512.03	0.0783679	0.0948495	0.324369	0.534381	LRRC3B	116135
ENSG00000176040	5.52672	0.0796446	0.182117	0.176861	0.368099	TMPRSS7	344805
ENSG00000090539	82.1574	-0.283487	0.141015	0.00782553	0.0421806	CHRD	8646
ENSG00000225558	0.585431	0.00182902	0.166431	0.840039	NA	NA	NA
ENSG00000199594	1.18576	0.0180634	0.167515	0.15576	NA	RNU6-1301P	106481591
ENSG00000224080	13.3358	-0.392366	0.369984	0.0156862	0.0701876	NA	NA
ENSG00000271993	1.8566	0.0437254	0.171433	0.268112	NA	NA	NA
ENSG00000231449	1.70444	0.0196142	0.165588	0.388024	NA	RPS16P4	100271068
ENSG00000271653	0.894259	-0.0220607	0.168092	0.300224	NA	NA	NA
ENSG00000230409	188.23	0.0204227	0.0862529	0.784792	0.886299	NA	NA
ENSG00000144674	1403.52	0.447675	0.0717909	6.14228e-11	1.08727e-08	GOLGA4	2803
ENSG00000199327	1.22707	0.0192043	0.167061	0.540276	NA	RNU6-230P	106479669
ENSG00000229048	15.4849	0.068358	0.154402	0.38965	0.597145	NA	NA
ENSG00000287595	5.63354	-0.0152206	0.157199	0.728466	0.851104	NA	NA
ENSG00000239268	191.535	-0.109476	0.121858	0.226425	0.43041	NA	NA
ENSG00000225733	2547.59	-0.124846	0.0523891	0.0116942	0.0569079	FGD5-AS1	100505641
ENSG00000182568	235.184	-0.187148	0.136429	0.0586332	0.177856	SATB1	6304
ENSG00000163848	1360.93	0.0106532	0.0526478	0.885002	0.942457	ZNF148	7707
ENSG00000168811	40.7715	0.179569	0.213374	0.0811224	0.221435	IL12A	3592
ENSG00000173950	629.723	0.00339996	0.0606073	0.992036	0.995515	XXYLT1	152002
ENSG00000233303	1.57961	-0.0190941	0.166401	0.838646	NA	XXYLT1-AS1	100874528
ENSG00000287005	18.6444	-0.0131883	0.133578	0.869639	0.934372	NA	NA
ENSG00000114331	982.122	0.332676	0.0779894	4.04034e-06	0.000118207	ACAP2	23527
ENSG00000229325	8.67998	0.00588781	0.150963	0.929575	0.965299	NA	NA
ENSG00000227433	1.23804	0.0273864	0.169122	0.163382	NA	RPL31P22	100270989
ENSG00000207368	2.64956	-0.00654916	0.161464	0.871217	NA	NA	NA
ENSG00000184203	2313.52	-0.22939	0.0688743	0.00028276	0.00343232	PPP1R2	5504
ENSG00000252620	2.6756	-0.0202265	0.16408	0.503885	NA	RNU6ATAC24P	106479554
ENSG00000223711	8.21691	0.0909559	0.180638	0.200817	0.399346	NA	NA
ENSG00000265882	0.529608	0.00596303	0.166786	0.723965	NA	RN7SL73P	106479250
ENSG00000236844	1.24978	0.00365792	0.165308	0.817084	NA	RPL24P6	100129808
ENSG00000189058	10.5388	0.557616	0.416812	0.00804795	0.0430852	APOD	347
ENSG00000224769	12.8049	1.15026	0.467662	0.000470756	0.00507357	NA	NA
ENSG00000113966	272.35	-0.0433362	0.0814567	0.535979	0.719072	ARL6	84100
ENSG00000288029	0.829579	0.0217237	0.167918	0.314935	NA	NA	NA
ENSG00000286353	37.3342	-0.490557	0.276476	0.00572741	0.0333625	NA	NA
ENSG00000157445	281.751	-0.164591	0.113685	0.0678876	0.196454	CACNA2D3	55799
ENSG00000229806	9.06084	-0.0411423	0.160084	0.608846	0.771931	RPS15P5	729789
ENSG00000265992	1.39876	0.0393609	0.172191	0.0457195	NA	ESRG	790952
ENSG00000243715	0.560999	0.00286801	0.167095	0.899086	NA	CACNA2D3-AS1	100874237
ENSG00000144771	2.43022	0.0374948	0.170668	0.408226	NA	LRTM1	57408
ENSG00000157388	84.3972	0.384468	0.134842	0.000497262	0.00528151	CACNA1D	776
ENSG00000144712	145.33	-0.156874	0.0914841	0.043954	0.145891	CAND2	23066
ENSG00000232746	1.37367	0.00907739	0.165967	0.980597	NA	LINC02022	105376955
ENSG00000279673	86.2648	0.0816111	0.110276	0.342202	0.551849	NA	NA
ENSG00000246022	3.62468	-0.00819674	0.1615	0.740614	NA	ALDH1L1-AS2	100862662
ENSG00000289828	2.58581	-0.00418479	0.164969	0.677116	NA	NA	NA
ENSG00000289005	9.17395	-0.0158928	0.153998	0.851041	0.924152	NA	NA
ENSG00000287706	1.73379	-0.0165575	0.165491	0.558937	NA	NA	NA
ENSG00000288848	4.9832	0.0203115	0.157093	0.723089	0.848203	NA	NA
ENSG00000288926	80.2577	0.362444	0.139005	0.00118243	0.010295	NA	NA
ENSG00000288990	1.29534	0.0304908	0.169515	0.188135	NA	NA	NA
ENSG00000239828	6.47575	-0.0636727	0.175909	0.228826	0.433336	NA	NA
ENSG00000240057	23.9333	0.0389742	0.136977	0.621387	0.780979	LOC107986114	107986114
ENSG00000243083	1.29041	0.00531282	0.165225	0.892973	NA	LINC00870	201617
ENSG00000242337	15.2098	-0.0136949	0.141391	0.839261	0.917369	NA	NA
ENSG00000288806	3.07204	0.0416038	0.170661	0.111414	NA	NA	NA
ENSG00000280739	50.8369	0.143296	0.145718	0.137815	0.31354	EIF1B-AS1	440952
ENSG00000289885	0.588508	0.0179044	0.168043	0.197727	NA	NA	NA
ENSG00000235831	15.3111	0.0719681	0.156412	0.369693	0.57894	BHLHE40-AS1	100507582
ENSG00000236869	16.2084	0.00715655	0.13729	0.928184	0.964726	ZKSCAN7-AS1	112840933
ENSG00000272360	4.20332	0.02615	0.163507	0.714792	0.843321	NA	NA
ENSG00000288996	19.5338	0.016174	0.136663	0.838965	0.917192	NA	NA
ENSG00000223930	10.8375	0.239638	0.369483	0.0275782	0.104668	NA	NA
ENSG00000228956	8.38944	0.132175	0.214153	0.0934941	0.244103	NA	NA
ENSG00000289063	13.6082	0.100366	0.173833	0.224807	0.428822	NA	NA
ENSG00000288769	3.00464	0.0444166	0.168911	0.380151	NA	NA	NA
ENSG00000132967	4659.03	-0.34852	0.11429	0.000305454	0.00364485	HMGB1P5	10354
ENSG00000287110	33.3912	0.0623477	0.139936	0.459511	0.657264	NA	NA
ENSG00000289929	54.132	0.396616	0.182711	0.00310326	0.0210462	NA	NA
ENSG00000288896	30.4063	0.228543	0.180356	0.0437898	0.145523	NA	NA
ENSG00000289086	27.3676	0.0135094	0.139364	0.864734	0.931721	NA	NA
ENSG00000235978	3.9684	-0.00346977	0.162155	0.750514	0.864498	NA	NA
ENSG00000261572	17.5635	0.296726	0.424751	0.0229805	0.091866	NA	NA
ENSG00000171084	24.647	0.103313	0.147213	0.254621	0.462632	FAM86JP	100125556
ENSG00000231249	20.1199	0.148277	0.174856	0.133624	0.307446	NA	NA
ENSG00000239462	31.3317	0.213031	0.198132	0.0606216	0.18168	NA	NA
ENSG00000288952	21.6524	0.65411	0.250333	0.000501319	0.00530764	NA	NA
ENSG00000243069	88.2977	-0.490819	0.153832	0.00013797	0.00195122	ARHGEF26-AS1	100507524
ENSG00000186162	836.854	-0.252811	0.0570913	2.91824e-06	9.1121e-05	CIDECP1	152302
ENSG00000253540	62.4978	0.145075	0.135088	0.121592	0.290114	NA	NA
ENSG00000281392	1.29407	0.00204927	0.164904	0.858215	NA	LINC00506	100846978
ENSG00000242242	14.7812	0.0746142	0.156629	0.354054	0.564015	NA	NA
ENSG00000289884	1.09412	0.0306047	0.169582	0.262645	NA	NA	NA
ENSG00000260236	113.347	0.0275311	0.100695	0.735983	0.855968	NA	NA
ENSG00000285600	36.5064	-0.0116942	0.122462	0.887068	0.943865	NA	NA
ENSG00000227398	387.988	0.0503175	0.0631178	0.380939	0.589229	NA	NA
ENSG00000270959	7.71005	0.0399461	0.155013	0.56163	0.738465	LPP-AS2	339929
ENSG00000286585	33.9548	-0.0581152	0.129571	0.494408	0.686508	NA	NA
ENSG00000242622	73.0248	0.0713416	0.101551	0.379783	0.588301	NA	NA
ENSG00000289409	0.695046	0.0301379	0.170739	0.1147	NA	NA	NA
ENSG00000289971	6.59752	0.0610813	0.172675	0.265783	0.475042	NA	NA
ENSG00000243176	63.8799	0.0769803	0.128175	0.368608	0.577755	NA	NA
ENSG00000214135	585.086	-0.00978523	0.0907631	0.892647	0.94653	LOC220729	220729
ENSG00000289324	6.05833	0.0783335	0.178491	0.241219	0.448255	NA	NA
ENSG00000240137	44.9218	0.156464	0.139023	0.10674	0.265743	ERICH6-AS1	101928085
ENSG00000242516	93.9527	-0.326374	0.188649	0.0109601	0.054173	LINC00960	401074
ENSG00000224957	3.16908	0.00698989	0.162718	0.665582	NA	LINC01266	101927215
ENSG00000272970	25.6668	0.0241919	0.13254	0.7649	0.873618	LOC107986163	107986163
ENSG00000244227	3.46221	0.015398	0.162419	0.719308	NA	LRRC77P	646168
ENSG00000239523	86.7803	0.211729	0.121099	0.0251945	0.0980736	MYLK-AS1	100506826
ENSG00000244128	195.902	0.0110401	0.0950821	0.897965	0.949545	NA	NA
ENSG00000289986	2.38212	0.0692161	0.184352	0.0684517	NA	NA	NA
ENSG00000226435	5.98925	0.0866261	0.184525	0.197855	0.395652	ANKRD18DP	348840
ENSG00000189366	10.3258	0.0792338	0.167234	0.296517	0.506512	ALG1L	200810
ENSG00000244026	135.485	0.119508	0.0970262	0.138059	0.314008	FAM86DP	692099
ENSG00000241684	58.2885	0.022233	0.120707	0.796956	0.892865	ADAMTS9-AS2	100507098
ENSG00000224652	0.497125	0.000747431	0.16649	0.943784	NA	LINC00885	401109
ENSG00000242808	1264.33	0.0207041	0.0797817	0.781904	0.884458	SOX2-OT	347689
ENSG00000241163	25.2493	-0.0489301	0.1423	0.543415	0.724581	LINC00877	285286
ENSG00000290001	1.69347	-0.00636023	0.164834	0.655662	NA	NA	NA
ENSG00000232352	2.2002	0.0317521	0.167146	0.410102	NA	SEMA3B-AS1	101928931
ENSG00000243422	140.303	-0.15533	0.127842	0.0932443	0.243709	RPL23AP49	653236
ENSG00000289351	0.792676	0.000992485	0.167004	0.957837	NA	NA	NA
ENSG00000286584	14.4812	0.0763122	0.157268	0.342308	0.551933	NA	NA
ENSG00000287958	0.71916	-0.00617951	0.166563	0.736159	NA	NA	NA
ENSG00000288111	2.4437	0.035879	0.169659	0.354868	NA	NA	NA
ENSG00000223797	99.6231	-0.101546	0.103127	0.220525	0.423412	ENTPD3-AS1	285266
ENSG00000180385	134.524	1.44313e-05	0.0911767	0.994937	0.997207	NA	NA
ENSG00000290021	3.92845	-0.0201961	0.160987	0.688327	0.826841	NA	NA
ENSG00000229619	7.61947	-0.0102154	0.155515	0.862174	0.930703	MBNL1-AS1	401093
ENSG00000240024	402.871	0.367182	0.117169	0.000259923	0.00322024	LINC00888	100505687
ENSG00000289165	0.595061	0.0112697	0.166964	0.657859	NA	NA	NA
ENSG00000288700	3.51936	0.0503989	0.172501	0.463437	NA	NA	NA
ENSG00000289558	59.6033	0.0697895	0.124931	0.426852	0.628916	NA	NA
ENSG00000288868	20.2705	0.0524608	0.141059	0.520784	0.707598	NA	NA
ENSG00000241135	2.20185	0.0275889	0.165836	0.544438	NA	NA	NA
ENSG00000270194	51.1309	-0.0440141	0.131561	0.607437	0.771077	LOC152048	152048
ENSG00000289331	1.35952	0.00157616	0.165193	0.76591	NA	NA	NA
ENSG00000290044	8.81963	0.0550191	0.161356	0.414787	0.618347	NA	NA
ENSG00000290046	14.63	-0.553797	0.333861	0.0047433	0.028917	NA	NA
ENSG00000234076	2.01776	-0.0297212	0.167904	0.47676	NA	TPRG1-AS1	100874043
ENSG00000228109	54.6786	-0.0949536	0.126673	0.284571	0.495181	MELTF-AS1	100507057
ENSG00000287158	0.788724	0.00193319	0.16655	0.883505	NA	NA	NA
ENSG00000241472	242.932	0.112294	0.0904928	0.142451	0.319917	PTPRG-AS1	100506994
ENSG00000174899	4.71478	0.0529072	0.17121	0.293729	0.503889	SLC66A1L	152078
ENSG00000268129	3.86044	0.0514821	0.170441	0.302601	0.512705	LOC100289361	100289361
ENSG00000239922	230.893	0.449948	0.162001	0.000460831	0.00498625	NA	NA
ENSG00000246082	1.26841	-0.0352965	0.170965	0.306707	NA	NUDT16L2P	152195
ENSG00000206573	1856.84	0.166331	0.0720253	0.013626	0.0635219	THUMPD3-AS1	440944
ENSG00000243224	39.0721	0.0676499	0.142869	0.42068	0.623619	LOC101929054	101929054
ENSG00000256628	42.6035	-0.0311596	0.126075	0.620891	0.780723	ZBTB11-AS1	100009676
ENSG00000290072	72.0175	0.0359507	0.116253	0.673394	0.817286	NA	NA
ENSG00000230266	0.601946	0.0140586	0.167571	0.676291	NA	XXYLT1-AS2	101410543
ENSG00000225611	12.9466	1.25119	0.441855	0.00017852	0.00237303	LINC02158	729083
ENSG00000290076	4.11024	0.0505074	0.170496	0.297098	0.507152	NA	NA
ENSG00000289153	1.18081	0.0233532	0.167585	0.410592	NA	NA	NA
ENSG00000231770	270.9	0.0643214	0.0817363	0.37464	0.583253	NA	NA
ENSG00000248932	298.426	0.330009	0.0821776	1.20432e-05	0.000283564	LOC100507291	100507291
ENSG00000229271	0.904483	-0.0149438	0.167472	0.257347	NA	NA	NA
ENSG00000243694	2.97518	0.0409619	0.170864	0.348493	NA	LINC02027	728290
ENSG00000290077	0.667411	0.00131156	0.166054	0.843864	NA	NA	NA
ENSG00000230084	13.9242	-0.0155598	0.140814	0.823579	0.908414	NA	NA
ENSG00000289859	0.667036	-0.00914203	0.16665	0.817462	NA	NA	NA
ENSG00000235257	64.5421	-0.0557418	0.111803	0.509856	0.698653	ITGA9-AS1	101928153
ENSG00000289130	1.08298	-0.00505499	0.166149	0.95936	NA	NA	NA
ENSG00000233058	78.3505	0.0219665	0.107572	0.789945	0.888963	NA	NA
ENSG00000289469	74.7038	-0.218739	0.16444	0.0449925	0.148397	NA	NA
ENSG00000288831	17.1065	-0.0601077	0.148382	0.454031	0.652537	NA	NA
ENSG00000242759	247.31	-0.0205706	0.0881034	0.7594	0.870286	NA	NA
ENSG00000229334	23.3797	-0.04435	0.132549	0.597472	0.763869	NA	NA
ENSG00000287042	82.549	-0.29362	0.154148	0.00964778	0.0494034	NA	NA
ENSG00000073711	916.63	-0.014146	0.0669323	0.788519	0.888046	PPP2R3A	5523
ENSG00000227267	3.0752	0.0272201	0.164054	0.532854	NA	LOC100420050	100420050
ENSG00000241438	0.994737	-0.00121227	0.165363	0.726416	NA	NA	NA
ENSG00000114054	1046.29	-0.205622	0.066191	0.000786991	0.00756698	PCCB	5096
ENSG00000174579	548.54	-0.332747	0.0962802	9.66291e-05	0.00150383	MSL2	55167
ENSG00000271943	23.6119	-0.0718414	0.146149	0.38859	0.595939	NA	NA
ENSG00000272282	2.07263	-0.0262813	0.166347	0.381969	NA	NA	NA
ENSG00000187672	518.406	-0.0160518	0.0817286	0.814295	0.903202	ERC2	26059
ENSG00000163508	521.761	-0.0819965	0.166624	0.296253	0.506238	EOMES	8320
ENSG00000163817	2.03531	0.0768007	0.190323	0.0327865	NA	SLC6A20	54716
ENSG00000174227	454.835	0.0151058	0.0709993	0.847993	0.922556	PIGG	54872
ENSG00000205959	25.6246	0.1592	0.192998	0.109087	0.269566	NA	NA
ENSG00000286318	1.56438	0.0339766	0.171167	0.0775624	NA	NA	NA
ENSG00000280310	8.78907	0.223576	0.316415	0.0372171	0.129768	NA	NA
ENSG00000250476	0.85778	-0.00312632	0.165762	0.824317	NA	ENPP7P9	100421803
ENSG00000250039	1.09699	0.00472397	0.164824	0.899954	NA	NA	NA
ENSG00000248360	6.34223	1.18025	0.528959	0.001048	0.00940749	LINC00504	201853
ENSG00000251595	7.09343	-0.0302001	0.158567	0.602709	0.767384	ABCA11P	79963
ENSG00000109519	933.046	-0.0964899	0.0609492	0.0856429	0.229247	GRPEL1	80273
ENSG00000109667	3.40004	0.0225969	0.161912	0.62206	NA	SLC2A9	56606
ENSG00000248564	5.26977	0.0621105	0.171206	0.288293	0.49873	NA	NA
ENSG00000241612	17.6725	-0.0150776	0.14606	0.589048	0.757594	RPL21P46	645174
ENSG00000251188	10.2496	0.192797	0.294211	0.0377739	0.131368	NA	NA
ENSG00000109606	1637.25	-0.0102833	0.0483101	0.799484	0.894283	DHX15	1665
ENSG00000237350	26.1656	-0.133733	0.15973	0.163938	0.350673	NA	NA
ENSG00000272602	325.967	0.24742	0.107315	0.00597067	0.0343565	ZNF595	152687
ENSG00000251535	0.923841	0.0133955	0.166624	0.54157	NA	NA	NA
ENSG00000152953	91.9318	0.146732	0.150313	0.127727	0.299478	STK32B	55351
ENSG00000250634	10.1407	0.0106057	0.148787	0.878102	0.939174	LINC01182	101929071
ENSG00000248343	2.27518	0.0206395	0.165501	0.496367	NA	NA	NA
ENSG00000284648	17.8001	-0.0337013	0.143057	0.661183	0.809092	NA	NA
ENSG00000250896	28.4706	-0.058088	0.141184	0.491648	0.683872	NA	NA
ENSG00000163132	40.1179	-0.125883	0.170275	0.171774	0.360949	MSX1	4487
ENSG00000273396	1.59388	0.0149296	0.167208	0.268977	NA	LINC01396	103695434
ENSG00000249252	12.2587	0.0341157	0.147863	0.641052	0.794641	C1QTNF7-AS1	101929095
ENSG00000187904	1.26733	0.0198001	0.166689	0.575713	NA	NA	NA
ENSG00000250238	3.34788	-0.0312297	0.165193	0.451788	NA	NA	NA
ENSG00000170891	1.01709	-0.00390938	0.16637	0.753063	NA	CYTL1	54360
ENSG00000155275	137.168	-0.130506	0.100713	0.108781	0.269163	TRMT44	152992
ENSG00000132405	612.795	-0.243586	0.1079	0.00702166	0.0388767	TBC1D14	57533
ENSG00000250321	14.8655	-0.116957	0.184485	0.167302	0.355481	NA	NA
ENSG00000272885	1.45347	-0.0177881	0.166189	0.570178	NA	NA	NA
ENSG00000275426	5.42896	-0.00418015	0.156315	0.941111	0.970862	NA	NA
ENSG00000169676	4.81281	-0.115212	0.212719	0.0643669	0.189662	DRD5	1816
ENSG00000250092	0.614351	0.00190235	0.166882	0.89307	NA	LOC105374516	105374516
ENSG00000251152	0.636519	0.025952	0.16977	0.242348	NA	NA	NA
ENSG00000250371	1.30964	0.00172839	0.16493	0.935677	NA	NA	NA
ENSG00000251689	2.38006	-0.0403045	0.170605	0.319493	NA	NA	NA
ENSG00000169744	317.262	0.0619601	0.0860124	0.404015	0.608579	LDB2	9079
ENSG00000251412	2.16296	0.100435	0.210899	0.0144003	NA	NA	NA
ENSG00000251271	1.46479	-0.0303321	0.169038	0.363057	NA	NA	NA
ENSG00000215612	148.574	-0.827452	0.123194	6.59224e-13	2.65905e-10	HMX1	3166
ENSG00000248228	0.650699	-0.0112453	0.167127	0.280053	NA	SLIT2-IT1	100505893
ENSG00000280650	2.93206	0.0518044	0.175416	0.38866	NA	KCNIP4-IT1	359822
ENSG00000205940	4.22233	-0.105443	0.203785	0.0763949	0.213188	HSP90AB2P	391634
ENSG00000247624	4.98162	0.0204451	0.160685	0.992112	0.995518	CPEB2-DT	441009
ENSG00000152990	461.162	-0.0331656	0.0810376	0.637415	0.79226	ADGRA3	166647
ENSG00000248338	0.560268	0.00925981	0.167212	0.652176	NA	LINC02472	105374561
ENSG00000250942	2.44832	-0.0172392	0.164126	0.60338	NA	ENPP7P11	100421806
ENSG00000250098	0.611952	0.00530493	0.166763	0.742189	NA	NA	NA
ENSG00000154274	39.3188	0.349935	0.180785	0.00668645	0.0375007	C4orf19	55286
ENSG00000090989	584.907	0.098999	0.0635053	0.0917703	0.241163	EXOC1	55763
ENSG00000109680	284.741	0.0180628	0.0796611	0.793389	0.890775	TBC1D19	55296
ENSG00000248227	0.487077	-0.0041485	0.166936	0.693524	NA	LINC02513	105374410
ENSG00000242262	38.0241	-0.351693	0.183278	0.00669885	0.0375456	NA	NA
ENSG00000109819	220.321	-0.214243	0.103387	0.0132396	0.0621916	PPARGC1A	10891
ENSG00000248936	1.47805	-0.0245256	0.166977	0.284621	NA	NA	NA
ENSG00000145147	440.333	0.408809	0.0976304	3.56441e-06	0.000106564	SLIT2	9353
ENSG00000185774	40.5159	-0.00442545	0.125267	0.948017	0.974391	KCNIP4	80333
ENSG00000283083	0.84593	0.0303199	0.170537	0.0953425	NA	LINC02498	102723525
ENSG00000231707	13.2519	-0.145781	0.215587	0.097498	0.250856	NA	NA
ENSG00000205794	1.09691	-0.0347009	0.170711	0.147859	NA	LOC344967	344967
ENSG00000174343	18.7478	0.627835	0.288634	0.0017287	0.0135245	CHRNA9	55584
ENSG00000171476	7068.68	0.0329732	0.145226	0.657788	0.806747	HOPX	84525
ENSG00000091490	1778.63	-0.300411	0.0724604	7.95978e-06	0.000204011	SEL1L3	23231
ENSG00000178163	843.266	-0.121969	0.0761734	0.0666741	0.194369	ZNF518B	85460
ENSG00000281016	3.43849	-0.0230269	0.164734	0.636296	NA	NA	NA
ENSG00000249228	0.60337	0.00886545	0.166787	0.678351	NA	NA	NA
ENSG00000186777	41.666	-0.219845	0.18658	0.0462525	0.151441	ZNF732	654254
ENSG00000250050	2.41595	-0.0360766	0.167651	0.373471	NA	MTND4P9	100873193
ENSG00000271278	1.69345	-0.00466387	0.164518	0.962464	NA	NA	NA
ENSG00000286212	1.45987	0.0221939	0.168104	0.282641	NA	NA	NA
ENSG00000182903	655.321	-0.0557535	0.0784863	0.40334	0.607848	ZNF721	170960
ENSG00000251615	41.6243	0.0239651	0.126553	0.776679	0.881092	NA	NA
ENSG00000244538	21.3221	0.0211753	0.148557	0.926523	0.964038	NA	NA
ENSG00000169019	829.475	0.0149029	0.0844931	0.840729	0.917997	COMMD8	54951
ENSG00000109171	560.829	-0.1325	0.0673922	0.0287441	0.107796	SLAIN2	57606
ENSG00000131127	148.352	0.244128	0.108818	0.00681239	0.0380383	ZNF141	7700
ENSG00000250243	0.925801	0.0308233	0.170213	0.241799	NA	NA	NA
ENSG00000288321	4.19358	1.40135	0.721785	0.00173306	0.0135452	NA	NA
ENSG00000251186	8.08395	-0.130378	0.216687	0.0955052	0.24775	NA	NA
ENSG00000251669	32.31	-0.0158137	0.128357	0.84515	0.920821	FAM86EP	348926
ENSG00000145247	4502.89	-0.338619	0.0997286	0.000120946	0.00178047	OCIAD2	132299
ENSG00000163694	71.8605	0.0308983	0.130135	0.711392	0.84162	RBM47	54502
ENSG00000248608	1.38427	0.044008	0.174168	0.118264	NA	LOC645433	645433
ENSG00000181826	349.626	-0.0769342	0.093064	0.315953	0.525999	RELL1	768211
ENSG00000242640	0.414421	0.014399	0.16795	0.317138	NA	NA	NA
ENSG00000279464	3.16183	-0.0129702	0.163101	0.820054	NA	NA	NA
ENSG00000157796	219.237	0.131932	0.0844809	0.0723075	0.205394	WDR19	57728
ENSG00000286599	22.5927	0.179567	0.207694	0.0848748	0.227911	NA	NA
ENSG00000248254	1.72063	0.0142382	0.165164	0.691943	NA	NA	NA
ENSG00000002587	119.76	0.042321	0.118427	0.622214	0.781619	HS3ST1	9957
ENSG00000250312	171.785	-0.0209758	0.0826922	0.771541	0.878136	ZNF718	255403
ENSG00000263327	12.3802	-0.0172855	0.145708	0.803471	0.896612	TAPT1-AS1	202020
ENSG00000182223	6.77224	-0.185377	0.279662	0.0474067	0.153965	ZAR1	326340
ENSG00000250541	3.34716	-0.0388074	0.166129	0.41032	NA	NA	NA
ENSG00000286349	3.54901	0.0883403	0.194922	0.055178	NA	NA	NA
ENSG00000286046	0.570236	-0.00164742	0.166362	0.770814	NA	NA	NA
ENSG00000248184	23.1357	0.0571233	0.166414	0.370474	0.579646	NA	NA
ENSG00000249453	0.464664	-0.00488225	0.166332	0.789376	NA	NA	NA
ENSG00000248176	0.547009	0.00750828	0.167035	0.832154	NA	NA	NA
ENSG00000251624	0.572685	-0.00626971	0.166572	0.606521	NA	NA	NA
ENSG00000239983	0.574293	-0.00790492	0.166513	0.740834	NA	RPL31P31	727792
ENSG00000250863	0.919761	0.0160786	0.167528	0.353434	NA	LOC105374438	105374438
ENSG00000249936	202.591	-0.209208	0.114044	0.0214635	0.0872763	NA	NA
ENSG00000163288	157.132	0.027535	0.100673	0.739475	0.857759	GABRB1	2560
ENSG00000145244	4.49469	0.0170607	0.162175	0.247108	0.454825	CORIN	10699
ENSG00000121892	748.046	-0.150909	0.0525945	0.00203113	0.0152319	PDS5A	23244
ENSG00000250568	13.9948	0.0347939	0.144334	0.641965	0.795264	NA	NA
ENSG00000134852	207.311	0.222223	0.0920303	0.00495376	0.0298478	CLOCK	9575
ENSG00000087008	297.494	0.28568	0.080588	8.7335e-05	0.00138727	ACOX3	8310
ENSG00000145241	588.762	0.0165953	0.0618495	0.786444	0.887229	CENPC	1060
ENSG00000287360	47.5789	0.90174	0.271544	4.02201e-05	0.000754673	NA	NA
ENSG00000282904	3.70461	0.0743576	0.184705	0.0436336	0.145241	LOC107986277	107986277
ENSG00000205678	0.975724	-0.0180661	0.167613	0.40071	NA	TECRL	253017
ENSG00000251685	0.523916	0.0138311	0.167355	0.497393	NA	LOC101929773	101929773
ENSG00000249330	2.79945	-0.036829	0.167498	0.370982	NA	NA	NA
ENSG00000229585	5.65917	0.017186	0.159635	0.919345	0.960163	NA	NA
ENSG00000180673	0.842296	0.0159393	0.16669	0.590766	NA	EXOC5P1	644548
ENSG00000250030	0.661579	0.000530275	0.166456	0.60659	NA	NA	NA
ENSG00000248300	0.53348	0.0170083	0.167719	0.463016	NA	LINC02360	105374484
ENSG00000280285	14.2609	0.115806	0.191985	0.156603	0.340296	NA	NA
ENSG00000245748	11.2917	-0.080095	0.168456	0.288291	0.49873	LOC100129931	100129931
ENSG00000248138	0.43896	0.0147583	0.167824	0.363341	NA	NA	NA
ENSG00000251410	1.28873	0.0348828	0.170844	0.31243	NA	NA	NA
ENSG00000249956	0.564607	0.0184796	0.16823	0.259112	NA	NA	NA
ENSG00000270292	0.56415	-0.00758688	0.166756	0.811926	NA	LOC100419046	100419046
ENSG00000145216	478.947	-0.136921	0.0843218	0.0627497	0.186131	FIP1L1	81608
ENSG00000271958	0.491145	0.0155576	0.167954	0.360947	NA	NA	NA
ENSG00000064042	587.531	-0.0507064	0.0768899	0.457378	0.655548	LIMCH1	22998
ENSG00000157765	8.49551	0.0929622	0.186146	0.166364	0.354038	SLC34A2	10568
ENSG00000248545	0.88011	0.00675484	0.165938	0.836409	NA	NA	NA
ENSG00000198155	171.264	0.056393	0.091495	0.468306	0.664897	ZNF876P	642280
ENSG00000162840	5.29147	-0.0120709	0.161055	0.371132	0.579982	NA	NA
ENSG00000109181	3.86354	0.0973859	0.205774	0.0223326	0.0899628	UGT2B10	7365
ENSG00000248837	2.00055	-0.000696547	0.163618	0.917289	NA	LOC105374524	105374524
ENSG00000248505	2.29584	0.00810743	0.163861	0.724718	NA	LINC02380	101928851
ENSG00000180610	3.38088	0.0403305	0.167419	0.3767	NA	NA	NA
ENSG00000173597	0.468842	-0.000127695	0.166669	0.831914	NA	SULT1B1	27284
ENSG00000248256	10.6308	-0.0355104	0.152059	0.609367	0.772207	OCIAD1-AS1	100861517
ENSG00000163683	1694.85	-0.0942252	0.0731227	0.152492	0.334557	SMIM14	201895
ENSG00000287534	8.18851	-0.0025626	0.161947	0.948694	0.974599	NA	NA
ENSG00000250220	33.542	0.212337	0.18023	0.0563338	0.173413	NA	NA
ENSG00000251459	3.09424	0.0486105	0.173545	0.171007	NA	NA	NA
ENSG00000183783	24.4506	0.607007	0.240116	0.000708041	0.00701061	KCTD8	386617
ENSG00000270665	0.903435	0.000429137	0.165787	0.792594	NA	NA	NA
ENSG00000198301	797.874	-0.244014	0.0755041	0.000377528	0.00427495	SDAD1	55153
ENSG00000287154	5.2838	0.104399	0.205811	0.0565312	0.173846	NA	NA
ENSG00000145309	3.15042	-0.0299544	0.166928	0.612459	NA	CABS1	85438
ENSG00000185873	1.40924	-0.023472	0.168048	0.49557	NA	TMPRSS11B	132724
ENSG00000250656	0.769467	0.0155334	0.166855	0.401825	NA	NA	NA
ENSG00000078140	1540.7	-0.0506762	0.0513395	0.293158	0.50322	UBE2K	3093
ENSG00000170516	1.26672	0.031215	0.170324	0.185649	NA	COX7B2	170712
ENSG00000272969	24.2655	0.0354089	0.12916	0.672655	0.816954	NA	NA
ENSG00000260918	25.9425	0.113442	0.163533	0.212807	0.413834	NA	NA
ENSG00000138771	561.897	0.0568185	0.0876839	0.448095	0.647448	SHROOM3	57619
ENSG00000145284	1480.11	-0.472739	0.116817	4.14529e-06	0.000120673	SCD5	79966
ENSG00000109787	1367.71	-0.143538	0.0707553	0.0199407	0.0828364	KLF3	51274
ENSG00000075539	457.722	0.117505	0.0847548	0.108246	0.268238	FRYL	285527
ENSG00000173040	23.7425	-0.124623	0.168536	0.180538	0.372788	EVC2	132884
ENSG00000138668	7952.85	-0.321181	0.0692162	7.52752e-07	2.95398e-05	HNRNPD	3184
ENSG00000286784	0.80152	0.0127184	0.167222	0.637845	NA	NA	NA
ENSG00000189308	203.437	-0.059742	0.0832751	0.411385	0.615526	LIN54	132660
ENSG00000168152	90.3873	-0.010273	0.0911489	0.892468	0.946475	THAP9	79725
ENSG00000072201	93.9043	0.290781	0.145978	0.00872073	0.0458686	LNX1	84708
ENSG00000272650	7.07469	0.135527	0.23914	0.00741512	0.0404812	NA	NA
ENSG00000248122	0.891648	0.0241253	0.168875	0.403655	NA	NA	NA
ENSG00000248744	3.2976	0.0501968	0.173786	0.222433	NA	NA	NA
ENSG00000170502	786.882	-0.225075	0.0661203	0.000159956	0.00217804	NUDT9	53343
ENSG00000231782	0.582325	-0.00269207	0.166594	0.808843	NA	LINC00575	439934
ENSG00000152784	41.1798	-0.0431456	0.143675	0.578471	0.749988	PRDM8	56978
ENSG00000249111	2.87944	0.119582	0.231003	0.0118522	NA	NA	NA
ENSG00000250930	4.74263	0.0368938	0.164838	0.480761	0.675475	LNX1-AS1	100873939
ENSG00000035720	1.25783	0.00102393	0.165733	0.719434	NA	STAP1	26228
ENSG00000249055	0.687411	0.0122545	0.167022	0.771098	NA	NA	NA
ENSG00000249413	10.2411	-0.00349459	0.155466	0.85058	0.923997	NA	NA
ENSG00000145246	307.551	-0.217091	0.113776	0.0183667	0.0780849	ATP10D	57205
ENSG00000251325	0.471774	0.00649019	0.167038	0.911455	NA	NA	NA
ENSG00000250064	0.416988	0.010817	0.167535	0.45932	NA	NA	NA
ENSG00000153802	3.80498	-0.0132671	0.159755	0.786633	0.887298	TMPRSS11D	9407
ENSG00000173013	66.4706	0.121925	0.129575	0.191008	0.38627	CCDC96	257236
ENSG00000196616	0.5489	0.0145782	0.167715	0.522422	NA	ADH1B	125
ENSG00000250642	0.772809	0.0192476	0.168654	0.158545	NA	NA	NA
ENSG00000074211	139.308	-0.338644	0.109424	0.000331872	0.00387736	PPP2R2C	5522
ENSG00000253170	0.958405	0.00310371	0.166434	0.99066	NA	NA	NA
ENSG00000248641	0.902661	0.00869595	0.166192	0.780134	NA	NA	NA
ENSG00000163138	228.575	0.244578	0.10079	0.00436375	0.0271823	PACRGL	133015
ENSG00000270480	6.18059	-0.0348446	0.157822	0.573516	0.746514	PQLC1P2	100127906
ENSG00000171234	21.5963	0.833696	0.347622	0.000707727	0.00701031	UGT2B7	7364
ENSG00000287174	1.91127	0.0790216	0.192302	0.0346031	NA	NA	NA
ENSG00000180613	389.438	-0.0474111	0.137835	0.570904	0.744572	GSX2	170825
ENSG00000172955	8.78203	0.0139535	0.151963	0.830964	0.912674	ADH6	130
ENSG00000163440	1.18864	0.0108605	0.165611	0.728256	NA	PDCL2	132954
ENSG00000249019	154.835	-0.337406	0.148781	0.00310978	0.0210847	NA	NA
ENSG00000156140	93.6136	0.479626	0.145799	0.00010324	0.0015841	ADAMTS3	9508
ENSG00000164038	299.117	-0.261206	0.11337	0.00490577	0.029643	SLC9B2	133308
ENSG00000251219	1.29192	0.00949696	0.166721	0.93387	NA	NA	NA
ENSG00000173011	438.645	-0.146244	0.0964244	0.065418	0.191689	TADA2B	93624
ENSG00000286490	1.02032	0.00114674	0.16588	0.920214	NA	NA	NA
ENSG00000250775	3.62689	0.0999864	0.212161	0.00570935	NA	NA	NA
ENSG00000169116	410.426	0.0429679	0.137602	0.599965	0.765705	PARM1	25849
ENSG00000169836	6.11529	-0.0126918	0.155334	0.827813	0.910805	TACR3	6870
ENSG00000251175	4.39094	0.107507	0.206107	0.0818934	0.222626	GSTCD-AS1	101929529
ENSG00000163624	152.36	0.201965	0.112365	0.0255228	0.0989894	CDS1	1040
ENSG00000270228	2.06032	0.0106736	0.163157	0.813161	NA	NA	NA
ENSG00000153064	5.46179	0.0175351	0.161706	0.700074	0.834199	BANK1	55024
ENSG00000229009	1.26902	-0.00481189	0.165493	0.826677	NA	TMPRSS11GP	644759
ENSG00000286147	2.62585	0.0580954	0.17513	0.196879	NA	NA	NA
ENSG00000138678	11.3104	0.537042	0.566589	0.0101242	0.051188	GPAT3	84803
ENSG00000263923	6.04961	0.019577	0.159766	0.709058	0.84006	NA	NA
ENSG00000174796	319.415	0.131168	0.0966904	0.10396	0.261306	THAP6	152815
ENSG00000109220	513.9	-0.0558321	0.0736895	0.388156	0.595682	CHIC2	26511
ENSG00000250223	2.01867	-0.00864854	0.165874	0.774856	NA	LINC01216	100874275
ENSG00000145354	1736.39	0.0205744	0.0646972	0.767821	0.875573	CISD2	493856
ENSG00000164032	15717.9	-0.372502	0.111501	0.000117546	0.0017444	H2AZ1	3015
ENSG00000248583	0.988902	-0.0080134	0.166083	0.741742	NA	NA	NA
ENSG00000169288	717.63	-0.348761	0.0868393	9.10731e-06	0.000227267	MRPL1	65008
ENSG00000145348	306.139	-0.123953	0.0969173	0.121155	0.289336	TBCK	93627
ENSG00000248242	0.940483	0.0124325	0.166795	0.748439	NA	NA	NA
ENSG00000249264	42.5356	-0.402044	0.208313	0.00483082	0.0292981	NA	NA
ENSG00000138801	1778.97	-0.0781376	0.0630013	0.172689	0.362483	PAPSS1	9061
ENSG00000251636	1.85516	0.035857	0.168937	0.348633	NA	NA	NA
ENSG00000270842	0.487665	-0.00765342	0.167078	0.694559	NA	NA	NA
ENSG00000251170	1.11883	0.00643731	0.166292	0.852818	NA	NA	NA
ENSG00000156096	1.26771	-0.00204331	0.165732	0.406568	NA	UGT2B4	7363
ENSG00000138663	1856.98	-0.0592083	0.0568314	0.26841	0.477846	COPS4	51138
ENSG00000246774	1.897	0.0367337	0.170451	0.126362	NA	COL25A1-DT	645078
ENSG00000249614	0.620331	0.00948876	0.166986	0.505755	NA	NA	NA
ENSG00000233860	5.62927	-0.00457578	0.156272	0.93361	0.96718	NA	NA
ENSG00000155011	3.0958	0.0239462	0.165475	0.545424	NA	DKK2	27123
ENSG00000236922	0.778073	0.00640376	0.166964	0.875763	NA	NA	NA
ENSG00000236699	24.37	-0.114728	0.155674	0.208844	0.408874	ARHGEF38	54848
ENSG00000249635	1.76704	0.00718366	0.164686	0.822103	NA	LOC101929577	101929577
ENSG00000174808	7.80638	0.0337972	0.156381	0.598529	0.764553	BTC	685
ENSG00000164039	567.086	0.146113	0.0942593	0.0660421	0.19308	BDH2	56898
ENSG00000251577	0.840832	0.0150191	0.166717	0.578604	NA	NA	NA
ENSG00000174607	117.039	-0.0462197	0.112487	0.582757	0.75352	UGT8	7368
ENSG00000138780	188.501	0.350207	0.118913	0.000456238	0.00494962	GSTCD	79807
ENSG00000124875	6.81325	-0.00279955	0.159448	0.953485	0.976988	CXCL6	6372
ENSG00000174599	486.514	-0.119162	0.0958221	0.135082	0.309613	TRAM1L1	133022
ENSG00000286637	0.592455	0.00441422	0.166923	0.75685	NA	NA	NA
ENSG00000081051	1.0373	0.0100902	0.166662	0.845568	NA	AFP	174
ENSG00000145388	819.25	0.115538	0.0652251	0.0583205	0.177223	METTL14	57721
ENSG00000249283	0.845653	-0.00869554	0.166844	0.321107	NA	NA	NA
ENSG00000251309	0.917194	0.00314891	0.165894	0.741911	NA	NA	NA
ENSG00000225094	0.834093	-0.027612	0.169681	0.218827	NA	NA	NA
ENSG00000281731	17.0097	0.512252	0.276237	0.00374634	0.0243215	METTL14-DT	101929741
ENSG00000138777	3439.79	-0.171458	0.0631994	0.00278169	0.019269	PPA2	27068
ENSG00000250950	16.001	-0.202154	0.251693	0.0559739	0.172781	NA	NA
ENSG00000180769	149.008	-0.202823	0.0963513	0.0130575	0.0614807	WDFY3-AS2	404201
ENSG00000033178	709.259	0.197584	0.0685085	0.00176994	0.013764	UBA6	55236
ENSG00000249465	2.77119	0.0218327	0.164828	0.3243	NA	NA	NA
ENSG00000173376	72.3365	0.588931	0.175097	5.41315e-05	0.000947301	NDNF	79625
ENSG00000163116	7.04684	0.0122743	0.154778	0.832914	0.913884	STPG2	285555
ENSG00000269506	2.35866	-0.0706909	0.184715	0.0934698	NA	NA	NA
ENSG00000287520	0.476141	-0.000661198	0.166777	0.929062	NA	NA	NA
ENSG00000245384	3.63493	0.0292721	0.165648	0.527037	NA	CXXC4-AS1	101929468
ENSG00000249717	0.957977	0.0190853	0.167761	0.375376	NA	PARM1-AS1	100507388
ENSG00000213492	4.90907	-0.00951247	0.156461	0.865372	0.932042	NT5C3AP1	90859
ENSG00000232398	4.16722	0.0402215	0.16583	0.435748	0.63673	TMPRSS11CP	100381178
ENSG00000236562	1.44751	0.0310418	0.170102	0.0848549	NA	NA	NA
ENSG00000248213	2.15014	-0.0141057	0.16511	0.704169	NA	NA	NA
ENSG00000164089	7.92186	-0.0350195	0.165319	0.303219	0.513327	ETNPPL	64850
ENSG00000164037	43.0499	0.113969	0.131252	0.213443	0.414391	SLC9B1	150159
ENSG00000286269	7.36459	0.0126263	0.15832	0.622751	0.782014	NA	NA
ENSG00000050730	10.9359	-0.0381969	0.155964	0.558808	0.736172	TNIP3	79931
ENSG00000138802	507.163	-0.0175631	0.0710492	0.763196	0.872523	SEC24B	10427
ENSG00000138674	1999.63	0.112383	0.0795158	0.108902	0.269329	SEC31A	22872
ENSG00000286124	0.987359	0.00328526	0.166416	0.950703	NA	NA	NA
ENSG00000172403	13.33	-0.0172295	0.145277	0.806061	0.897996	SYNPO2	171024
ENSG00000213522	1.58231	-0.0548237	0.177881	0.0678413	NA	NA	NA
ENSG00000286241	1.25491	0.0221271	0.168486	0.133788	NA	NA	NA
ENSG00000284516	3.32719	-0.000863083	0.160859	0.849751	NA	VAMP9P	105377307
ENSG00000164099	32.9849	-0.0509066	0.146699	0.519758	0.706868	PRSS12	8492
ENSG00000287845	0.680135	0.0198611	0.168348	0.157935	NA	NA	NA
ENSG00000248590	1.19043	-0.0443622	0.174115	0.104713	NA	NA	NA
ENSG00000138653	243.254	-0.230184	0.122775	0.0166478	0.0729767	NDST4	64579
ENSG00000249534	1.44086	-0.0108715	0.165414	0.634673	NA	LINC01258	101928776
ENSG00000286136	3.52566	0.0362169	0.165239	0.520666	NA	NA	NA
ENSG00000286891	2.95487	0.0906434	0.194654	0.0903487	NA	NA	NA
ENSG00000138709	913.849	0.150166	0.0579092	0.00598173	0.0343879	LARP1B	55132
ENSG00000271053	0.436938	0.00516845	0.166842	0.813661	NA	HAVCR1P2	100421002
ENSG00000005059	1462.69	-0.105504	0.0843546	0.145962	0.32516	MCUB	55013
ENSG00000249311	3.60227	-0.0236352	0.166218	0.913165	NA	NA	NA
ENSG00000198856	2081.02	0.0721501	0.0863284	0.327815	0.538381	OSTC	58505
ENSG00000109182	1.16942	-0.0140339	0.166306	0.756164	NA	CWH43	80157
ENSG00000242697	2.29065	0.0134972	0.165308	0.519779	NA	RPL5P12	100270833
ENSG00000251185	2.30782	0.0411956	0.171011	0.302834	NA	NA	NA
ENSG00000164100	129.558	0.344675	0.136587	0.00169117	0.0133114	NDST3	9348
ENSG00000287101	5.95227	0.055642	0.175846	0.145616	0.324624	NA	NA
ENSG00000273716	11.549	-6.61624e-05	0.14764	0.823284	0.908406	NA	NA
ENSG00000150961	300.362	0.0770128	0.0900314	0.321861	0.531823	SEC24D	9871
ENSG00000223620	0.956529	0.00560852	0.166518	0.997677	NA	NA	NA
ENSG00000287290	3.27437	-0.0256441	0.164788	0.594003	NA	NA	NA
ENSG00000248456	3.77541	0.0361627	0.164641	0.461905	0.659004	NA	NA
ENSG00000142731	270.329	-0.124105	0.131746	0.176129	0.367196	PLK4	10733
ENSG00000214988	2.95882	-0.0181196	0.16232	0.68364	NA	RPL7AP26	728128
ENSG00000138735	200.148	0.125609	0.11111	0.133466	0.307196	PDE5A	8654
ENSG00000213480	0.56162	0.00747263	0.166616	0.609182	NA	LOC100418710	100418710
ENSG00000164109	1951.92	-0.0952296	0.108637	0.258859	0.46757	MAD2L1	4085
ENSG00000250546	2.70119	0.0273879	0.166475	0.53752	NA	LOC101928978	101928978
ENSG00000186867	26.3834	0.0216818	0.151859	0.742227	0.859556	QRFPR	84109
ENSG00000287383	1.08743	0.0414481	0.172529	0.172021	NA	NA	NA
ENSG00000138814	666.869	0.082638	0.0958498	0.289896	0.500355	PPP3CA	5530
ENSG00000154608	382.93	-0.137411	0.0990689	0.0928862	0.243173	NA	NA
ENSG00000251155	2.75218	-0.0138291	0.162543	0.560286	NA	NA	NA
ENSG00000250392	12.5997	0.11942	0.22191	0.0351871	0.124537	LINC02502	100996694
ENSG00000109270	2802.01	-0.0376125	0.0671772	0.487571	0.680779	LAMTOR3	8649
ENSG00000109158	161.65	-0.0787746	0.114091	0.360343	0.569745	GABRA4	2557
ENSG00000205682	0.937678	0.0252043	0.16935	0.158009	NA	NA	NA
ENSG00000287748	0.692767	0.0197639	0.168239	0.302376	NA	NA	NA
ENSG00000151012	236.146	0.0682802	0.160917	0.359458	0.568886	SLC7A11	23657
ENSG00000124399	26.6711	0.0276906	0.131413	0.749218	0.863848	NDUFB4P12	402175
ENSG00000249242	199.73	-0.178302	0.105872	0.0396651	0.136155	TMEM150C	441027
ENSG00000251523	2.25201	0.032769	0.16763	0.395346	NA	NA	NA
ENSG00000134853	39.5203	0.62269	0.322414	0.00317449	0.0214113	PDGFRA	5156
ENSG00000164040	2038.08	-0.112778	0.0721181	0.0763694	0.213143	PGRMC2	10424
ENSG00000261668	3.86266	0.076406	0.184745	0.119329	0.286392	NA	NA
ENSG00000254044	1.45203	-0.00760032	0.165884	0.716414	NA	NA	NA
ENSG00000279481	3.06735	-0.0760886	0.184741	0.107867	NA	NA	NA
ENSG00000174799	189.421	0.0227913	0.0932293	0.779538	0.883001	CEP135	9662
ENSG00000241651	1.7056	-0.00155587	0.163959	0.992588	NA	NA	NA
ENSG00000164035	4.73839	0.0848229	0.193359	0.0579696	0.176506	EMCN	51705
ENSG00000227304	3.86794	-0.0144181	0.161529	0.894114	0.94738	NA	NA
ENSG00000248491	108.125	1.28757	0.42342	0.000103288	0.0015841	NA	NA
ENSG00000241411	5.43042	-0.0361982	0.165785	0.637071	0.792073	NA	NA
ENSG00000145248	159.186	-0.184243	0.22819	0.0733274	0.207442	SLC10A4	201780
ENSG00000250033	1.77987	0.065641	0.183598	0.0458948	NA	SLC7A11-AS1	641364
ENSG00000272777	76.4829	0.203704	0.122791	0.0297789	0.110548	NA	NA
ENSG00000287021	124.933	-0.321354	0.130674	0.00235326	0.0170039	NA	NA
ENSG00000163285	15.9865	-0.218849	0.303358	0.0381808	0.132371	GABRG1	2565
ENSG00000254535	10.4787	-0.00381295	0.151611	0.94842	0.974599	PABPC4L	132430
ENSG00000250144	2.79331	-0.0127825	0.163947	0.529555	NA	EEF1A1P35	389223
ENSG00000214559	4.88683	-0.0375897	0.166449	0.327203	0.537619	NA	NA
ENSG00000164066	604.62	0.151434	0.101878	0.0683588	0.197391	INTU	27152
ENSG00000250075	1.58611	-0.00433802	0.165127	0.705783	NA	LOC101927237	101927237
ENSG00000249072	16.7242	-0.145123	0.215613	0.0318742	0.115976	NA	NA
ENSG00000261166	0.638047	-0.00347271	0.166261	0.825277	NA	NA	NA
ENSG00000241261	1.4672	-0.023481	0.168436	0.365918	NA	RPL17P19	100271150
ENSG00000250698	5.68178	0.00975167	0.16045	0.936385	0.968661	NA	NA
ENSG00000273156	190.938	0.14904	0.117734	0.099256	0.253445	NA	NA
ENSG00000151470	865.898	-0.0421234	0.0713854	0.509455	0.698312	C4orf33	132321
ENSG00000163631	7.12032	0.903842	0.575201	0.00318349	0.0214602	ALB	213
ENSG00000246876	0.923772	0.0193561	0.167489	0.416052	NA	LINC02466	101927282
ENSG00000249207	14.1049	-0.0264852	0.15122	0.663912	0.810899	NA	NA
ENSG00000145358	107.298	0.150964	0.250351	0.0360432	0.126688	DDIT4L	115265
ENSG00000251687	1.48897	-0.0271611	0.168291	0.207226	NA	NA	NA
ENSG00000151466	453.174	-0.0751722	0.0637274	0.197769	0.395587	SCLT1	132320
ENSG00000250540	1.44644	0.0109375	0.164876	0.875513	NA	NA	NA
ENSG00000248802	1.78319	0.0275577	0.168428	0.129427	NA	NA	NA
ENSG00000138769	482.076	-0.222443	0.088175	0.00382485	0.0246915	CDKL2	8999
ENSG00000250325	1.81386	0.0416868	0.171485	0.314379	NA	NA	NA
ENSG00000138639	148.413	0.0601422	0.10664	0.471606	0.667772	ARHGAP24	83478
ENSG00000138640	445.453	-0.355555	0.0708909	8.90757e-08	5.24332e-06	FAM13A	10144
ENSG00000070190	3.79078	0.0180065	0.16184	0.769542	0.876682	DAPP1	27071
ENSG00000226439	2.27762	0.0434134	0.173086	0.171579	NA	RPS12P9	727997
ENSG00000151475	1.04301	0.030541	0.169606	0.295235	NA	SLC25A31	83447
ENSG00000244004	1.78212	-0.0105454	0.164969	0.978726	NA	RPS3AP19	728700
ENSG00000242431	2.22341	-0.0262533	0.166846	0.442443	NA	RPL21P52	100128351
ENSG00000138650	582.329	0.15426	0.117313	0.0830863	0.224801	PCDH10	57575
ENSG00000170006	13.424	-0.0388114	0.153164	0.570331	0.74418	TMEM154	201799
ENSG00000249012	0.504589	0.00171124	0.166552	0.847592	NA	NA	NA
ENSG00000198092	1.63128	0.0392534	0.171223	0.270999	NA	TMPRSS11F	389208
ENSG00000251022	1296.82	-0.131806	0.0626843	0.0223073	0.0899345	THAP9-AS1	100499177
ENSG00000287841	4.13719	0.100615	0.208501	0.024945	0.0974582	NA	NA
ENSG00000287542	0.604005	-0.0110456	0.16723	0.532272	NA	HERC3	8916
ENSG00000170153	366.407	0.120875	0.104562	0.148527	0.329057	RNF150	57484
ENSG00000248510	1.5899	0.0296311	0.16894	0.21056	NA	NA	NA
ENSG00000227725	18.0918	-0.387417	0.249601	0.00918809	0.0476545	NA	NA
ENSG00000109445	530.127	0.17503	0.0843469	0.0185776	0.0787427	ZNF330	27309
ENSG00000248698	0.601372	0.0144789	0.167725	0.465002	NA	LINC01085	152742
ENSG00000250403	0.648872	-0.0138606	0.167524	0.315453	NA	NA	NA
ENSG00000272995	4.94313	-0.00472181	0.156652	0.922767	0.961818	NA	NA
ENSG00000138641	51.8783	0.0687989	0.128231	0.429055	0.630743	HERC3	8916
ENSG00000059691	351.423	-0.0269837	0.0714953	0.668557	0.814268	GATB	5188
ENSG00000286888	0.533611	-0.0126043	0.167019	0.545482	NA	NA	NA
ENSG00000078177	709.438	0.0391008	0.0712737	0.576477	0.748712	N4BP2	55728
ENSG00000213448	2.7526	-0.0568514	0.175417	0.165231	NA	RPS23P2	391701
ENSG00000250945	1.49811	0.0182776	0.167262	0.341749	NA	NA	NA
ENSG00000251620	3.23474	0.133732	0.247533	0.0125661	NA	STPG2-AS1	101410545
ENSG00000248719	3.93095	0.015265	0.162617	0.735942	0.855968	NA	NA
ENSG00000287117	21.2023	-0.146333	0.189171	0.125337	0.295535	NA	NA
ENSG00000151962	3.37168	-0.019772	0.16329	0.604595	NA	RBM46	166863
ENSG00000151623	22.6535	-0.107938	0.173048	0.213255	0.414335	NR3C2	4306
ENSG00000145425	10238.8	-0.363869	0.0827234	2.22769e-06	7.27223e-05	RPS3A	6189
ENSG00000287968	5.03253	1.39924	0.696273	0.00189539	0.0144697	NA	NA
ENSG00000109255	679.579	-0.235857	0.136625	0.0210525	0.0860173	NMU	10874
ENSG00000164124	28.0982	0.524672	0.2314	0.00147266	0.0121262	TMEM144	55314
ENSG00000248809	0.867272	0.00376811	0.166377	0.825194	NA	LINC01095	100505545
ENSG00000138764	767.231	-0.216773	0.0797606	0.002119	0.015725	CCNG2	901
ENSG00000248165	0.443081	0.000624506	0.166805	0.89945	NA	NA	NA
ENSG00000286580	4.57146	1.45743	0.844962	0.00249559	0.0177592	NA	NA
ENSG00000248869	0.798983	0.000287179	0.16635	0.828056	NA	LINC02511	105377441
ENSG00000145428	567.839	-0.253506	0.109293	0.00510223	0.0305674	RNF175	285533
ENSG00000164169	291.069	0.0653774	0.0704553	0.307884	0.51816	PRMT9	90826
ENSG00000251455	0.884419	0.0170533	0.16748	0.540307	NA	NA	NA
ENSG00000251429	1.32115	-0.0118641	0.165912	0.718221	NA	AIDAP2	646890
ENSG00000250538	2.88289	0.0558886	0.17543	0.204622	NA	LOC107986321	107986321
ENSG00000251333	17.1195	-0.355082	0.307959	0.016016	0.0711461	NA	NA
ENSG00000177432	1517.54	-0.363696	0.0878269	5.11086e-06	0.000143226	NAP1L5	266812
ENSG00000280140	0.463213	0.00952321	0.167219	0.786429	NA	NA	NA
ENSG00000245213	10.679	-0.0376189	0.152414	0.597026	0.763545	LOC101930370	101930370
ENSG00000151458	499.71	0.156539	0.0728598	0.0164487	0.0724139	ANKRD50	57182
ENSG00000249506	0.505251	0.00138766	0.166626	0.908814	NA	ZEB2P1	100420926
ENSG00000248988	1.33386	-0.00170926	0.164587	0.97477	NA	PSME2P3	338095
ENSG00000145439	659	0.455116	0.0959192	2.6578e-07	1.28478e-05	CBR4	84869
ENSG00000287555	13.481	-0.141033	0.207818	0.111444	0.273361	NA	NA
ENSG00000250326	18.5486	0.386328	0.272389	0.012229	0.0587173	LOC105377623	105377623
ENSG00000248113	0.658357	-0.00024677	0.1662	0.920697	NA	NA	NA
ENSG00000164070	980.067	-0.00581446	0.10462	0.942263	0.97144	HSPA4L	22824
ENSG00000077684	1321.94	0.0845959	0.101095	0.3132	0.523489	JADE1	79960
ENSG00000250027	2.25079	0.0228683	0.166501	0.522889	NA	NA	NA
ENSG00000163629	208.553	0.15786	0.0977864	0.0527001	0.165309	PTPN13	5783
ENSG00000248187	0.597357	0.0185388	0.167899	0.319696	NA	NA	NA
ENSG00000260265	38.611	0.838287	0.336381	0.000528657	0.00554223	NA	NA
ENSG00000145451	29.0789	-0.027244	0.143432	0.519159	0.706375	GLRA3	8001
ENSG00000280711	0.690235	0.0162089	0.167907	0.384718	NA	NA	NA
ENSG00000282855	15.4827	-0.0360315	0.144914	0.636653	0.791833	NA	NA
ENSG00000278943	26.928	-0.0316536	0.138652	0.68831	0.826841	NA	NA
ENSG00000243417	0.490708	-0.0045861	0.166749	0.737279	NA	RPS3AP18	391706
ENSG00000169989	34.3844	0.0363958	0.119822	0.659887	0.80831	TIGD4	201798
ENSG00000164117	380.659	-0.0302038	0.0912593	0.693792	0.83033	FBXO8	26269
ENSG00000286251	12.6501	0.0749649	0.181795	0.207441	0.407058	NA	NA
ENSG00000109738	275.292	-0.0607536	0.0873651	0.40925	0.613551	GLRB	2743
ENSG00000251676	0.716641	0.0108637	0.166696	0.513933	NA	SNHG27	101927305
ENSG00000243175	6.64523	0.0958576	0.190795	0.141118	0.317909	RPSAP36	100128888
ENSG00000248958	0.562952	0.0124124	0.167483	0.468139	NA	NA	NA
ENSG00000154447	1271.42	-0.167507	0.0753327	0.0125216	0.0596965	SH3RF1	57630
ENSG00000170390	1134.37	-0.20596	0.0809233	0.00389283	0.0250413	DCLK2	166614
ENSG00000251488	1.08674	0.0326641	0.17061	0.197372	NA	NA	NA
ENSG00000153147	1151.18	-0.532239	0.0706676	3.75877e-15	2.80256e-12	SMARCA5	8467
ENSG00000251598	0.978615	0.000921127	0.166438	0.964635	NA	NA	NA
ENSG00000121210	423.972	-0.270107	0.129586	0.00802324	0.0429998	TMEM131L	23240
ENSG00000287292	2.52412	0.007312	0.162811	0.82163	NA	NA	NA
ENSG00000145423	363.328	0.385406	0.150881	0.00127708	0.010903	SFRP2	6423
ENSG00000174780	4385.88	-0.0963112	0.0473015	0.0331102	0.119262	SRP72	6731
ENSG00000270681	252.678	0.0709797	0.0863382	0.329625	0.540012	NA	NA
ENSG00000249309	1.22271	0.0256668	0.168335	0.332233	NA	NA	NA
ENSG00000168785	2488.02	-0.255126	0.0838622	0.000491219	0.0052413	TSPAN5	10098
ENSG00000249599	2.89521	-0.0366789	0.166989	0.374056	NA	BMPR1B-DT	100507012
ENSG00000163644	1282.91	0.1097	0.0685973	0.0844115	0.227105	PPM1K	152926
ENSG00000249419	3.4376	0.00871683	0.161434	0.840992	NA	LOC101928052	101928052
ENSG00000251504	3.16894	0.0171647	0.162483	0.730898	NA	LINC01099	101928656
ENSG00000052795	562.411	0.0669792	0.0670986	0.283682	0.494229	FNIP2	57600
ENSG00000164128	51.786	0.852748	0.281529	7.99332e-05	0.00129222	NPY1R	4886
ENSG00000198498	208.384	0.0661695	0.100229	0.412816	0.616492	TMA16	55319
ENSG00000163110	994.82	0.0855472	0.0922796	0.265532	0.474743	PDLIM5	10611
ENSG00000286862	4.99095	0.186625	0.33235	0.0151886	0.0685465	NA	NA
ENSG00000250131	67.3885	0.00631573	0.110191	0.94429	0.972183	NA	NA
ENSG00000121207	401.348	-0.0466208	0.106174	0.578176	0.749775	LRAT	9227
ENSG00000171566	935.986	0.0912461	0.0819499	0.203303	0.402123	PLRG1	5356
ENSG00000164118	360.627	0.10712	0.0955854	0.176643	0.367925	CEP44	80817
ENSG00000168556	932.26	-0.273643	0.084591	0.000302625	0.00362164	ING2	3622
ENSG00000248629	1.18751	-0.0144966	0.165965	0.650916	NA	NA	NA
ENSG00000168843	1036.92	0.0185037	0.0893391	0.812677	0.902262	FSTL5	56884
ENSG00000071205	45.4379	0.0504434	0.120529	0.556236	0.734159	ARHGAP10	79658
ENSG00000181359	1.08806	0.0330497	0.170036	0.41092	NA	HSP90AA6P	441051
ENSG00000251445	4.35921	0.0772217	0.184816	0.12463	0.294489	NA	NA
ENSG00000249500	3.46845	0.0399968	0.170676	0.32707	NA	LINC01179	101928151
ENSG00000287424	1.86084	0.0303175	0.168856	0.241235	NA	NA	NA
ENSG00000174473	146.329	0.243234	0.156592	0.025281	0.0982685	GALNTL6	442117
ENSG00000278974	174.532	0.0546889	0.0784078	0.429492	0.631093	NA	NA
ENSG00000129116	1108.57	0.099098	0.100775	0.216331	0.417935	PALLD	23022
ENSG00000164303	17.8921	0.00481452	0.14472	0.969948	0.985042	ENPP6	133121
ENSG00000245112	34.1556	-0.14842	0.147425	0.133478	0.307196	SMARCA5-AS1	100128055
ENSG00000182552	849.798	0.170308	0.069624	0.0071835	0.0396034	RWDD4	201965
ENSG00000249513	0.825584	0.0280953	0.16982	0.239815	NA	NA	NA
ENSG00000280241	11.7033	0.839195	0.363981	0.000864429	0.00812735	NA	NA
ENSG00000287144	0.657588	0.00453387	0.16731	0.565354	NA	NA	NA
ENSG00000242318	1.40003	0.0265622	0.168355	0.463283	NA	RPL21P48	100271165
ENSG00000249609	7.33203	0.018171	0.156107	0.875996	0.938033	NA	NA
ENSG00000164168	834.554	0.0639799	0.0644745	0.297494	0.507442	TMEM184C	55751
ENSG00000250726	1.41872	0.0138769	0.165863	0.598749	NA	NA	NA
ENSG00000287730	1.60521	0.0261118	0.167753	0.270777	NA	LOC105377503	105377503
ENSG00000164136	25.4402	1.28134	0.318788	2.15234e-06	7.08e-05	IL15	3600
ENSG00000244021	202.733	-0.15334	0.127967	0.0964533	0.249394	RPL21P53	653156
ENSG00000248330	1.42484	0.0077942	0.16604	0.964172	NA	LINC00613	100507528
ENSG00000287216	0.86516	-0.00208102	0.1666	0.798419	NA	NA	NA
ENSG00000287083	7.05549	-0.029772	0.15922	0.601213	0.766419	NA	NA
ENSG00000272744	5.94589	-0.049621	0.167105	0.363319	0.572418	NA	NA
ENSG00000248206	68.5715	0.0148675	0.116432	0.86006	0.929539	NA	NA
ENSG00000227765	2.24624	-0.0270308	0.167201	0.567396	NA	NA	NA
ENSG00000164129	16.3055	0.110202	0.173084	0.202319	0.401166	NPY5R	4889
ENSG00000251297	6.25401	-0.0376564	0.166285	0.296748	0.506823	TUBB7P	56604
ENSG00000241877	1.26954	0.00266456	0.16563	0.908318	NA	RPL19P8	391719
ENSG00000164123	25.4595	0.482665	0.250099	0.00378801	0.0245016	C4orf45	152940
ENSG00000231171	2.62631	0.0740044	0.183544	0.155714	NA	LINC01098	285501
ENSG00000268471	246.541	0.309867	0.133037	0.00353814	0.0232459	MIR4453HG	54553
ENSG00000248431	5.11606	0.0507235	0.175015	0.757551	0.868788	NA	NA
ENSG00000287226	0.96616	0.0199481	0.16757	0.388556	NA	NA	NA
ENSG00000248197	3.19532	0.016328	0.165445	0.342799	NA	LINC00290	728081
ENSG00000287433	1.60666	-0.0217213	0.166139	0.557624	NA	NA	NA
ENSG00000038295	16.276	0.686842	0.450101	0.00411254	0.0260797	TLL1	7092
ENSG00000164114	1063.85	0.411957	0.0849226	1.44352e-07	7.73393e-06	MAP9	79884
ENSG00000109576	305.143	0.0833953	0.078538	0.226947	0.431165	AADAT	51166
ENSG00000248249	0.585065	0.00436379	0.16633	0.827611	NA	NA	NA
ENSG00000260596	1.72481	0.0134408	0.164721	0.762218	NA	DUX4	100288687
ENSG00000168594	6.12777	0.0235537	0.159039	0.668699	0.81432	ADAM29	11086
ENSG00000250488	0.574348	0.00354582	0.167223	0.685876	NA	NA	NA
ENSG00000109670	929.151	-0.13553	0.0719112	0.0365307	0.127875	FBXW7	55294
ENSG00000249008	0.476951	0.0196161	0.168192	0.430201	NA	NA	NA
ENSG00000109674	73.3497	-0.0249953	0.1041	0.777441	0.881477	NEIL3	55247
ENSG00000164122	5.93257	0.113979	0.210761	0.123802	0.293622	ASB5	140458
ENSG00000150628	16.2714	0.153455	0.190606	0.120721	0.288606	SPATA4	132851
ENSG00000249642	1.09387	0.0142829	0.166158	0.722985	NA	LOC105377603	105377603
ENSG00000250053	32.1328	0.31543	0.20963	0.0166929	0.0730834	NA	NA
ENSG00000261914	11.2299	0.15144	0.228175	0.0850095	0.228148	RPL23AP84	102723981
ENSG00000150630	10.4935	0.109806	0.185121	0.205866	0.405355	VEGFC	7424
ENSG00000232648	63.3025	0.305161	0.167698	0.011531	0.056305	NA	NA
ENSG00000249425	0.75979	0.0192552	0.16825	0.45714	NA	NA	NA
ENSG00000109586	238.536	-0.108907	0.0867911	0.144321	0.322557	GALNT7	51809
ENSG00000145414	105.146	-0.000285843	0.103413	0.996756	0.998216	NAF1	92345
ENSG00000240159	0.513856	0.00294591	0.167191	0.716314	NA	RPL6P16	728365
ENSG00000279384	32.8189	0.18667	0.185764	0.0809152	0.221132	NA	NA
ENSG00000164144	275.081	0.231758	0.109743	0.0110295	0.0544368	ARFIP1	27236
ENSG00000251359	4.8925	0.103866	0.202566	0.112535	0.27524	WWC2-AS2	152641
ENSG00000218336	175.78	0.615225	0.124192	6.71601e-08	4.13286e-06	TENM3	55714
ENSG00000173320	1950.52	0.0410287	0.0545869	0.437206	0.637759	STOX2	56977
ENSG00000129128	1016.18	-0.192494	0.065968	0.00152288	0.0123746	SPCS3	60559
ENSG00000151617	3.98512	0.0155162	0.161594	0.73625	0.856036	EDNRA	1909
ENSG00000249460	1.20884	0.00303997	0.16557	0.835106	NA	NA	NA
ENSG00000250523	0.695784	0.00602974	0.1671	0.533344	NA	NA	NA
ENSG00000248822	0.735562	0.00313269	0.165987	0.884115	NA	APOBEC3AP1	105377532
ENSG00000249084	1.3987	0.0210158	0.166875	0.483247	NA	NA	NA
ENSG00000196104	104.077	-0.0141905	0.123256	0.862289	0.930703	SPOCK3	50859
ENSG00000260303	0.538542	0.0146651	0.168042	0.245643	NA	NA	NA
ENSG00000198948	112.39	0.0496696	0.0879422	0.50002	0.690892	MFAP3L	9848
ENSG00000250754	1.34231	-0.000536613	0.165295	0.928563	NA	LINC02436	101928877
ENSG00000109466	313.805	0.0277219	0.0878291	0.724712	0.84905	KLHL2	11275
ENSG00000151729	4598.3	-0.287912	0.0783371	7.19608e-05	0.00118992	SLC25A4	291
ENSG00000287544	0.885515	0.00768274	0.165939	0.940222	NA	NA	NA
ENSG00000270751	1.51673	-0.0576602	0.179035	0.0834896	NA	FBXW7-AS1	102191832
ENSG00000038002	367.082	0.389865	0.0918454	3.09919e-06	9.52004e-05	AGA	175
ENSG00000250980	0.603402	0.00321983	0.166449	0.599425	NA	NA	NA
ENSG00000250910	2.68596	0.0374752	0.16756	0.427857	NA	LOC102724776	102724776
ENSG00000164031	674.637	-0.0707403	0.0507212	0.147934	0.328156	DNAJB14	79982
ENSG00000145431	240.625	0.048653	0.0936776	0.534754	0.718132	PDGFC	56034
ENSG00000287349	2.25189	0.105153	0.213116	0.0307864	NA	NA	NA
ENSG00000286720	1.1991	-0.00651825	0.167053	0.697542	NA	NA	NA
ENSG00000250997	0.581414	-1.69259e-05	0.166778	0.866432	NA	NA	NA
ENSG00000248601	0.687273	0.0134295	0.167332	0.399973	NA	NA	NA
ENSG00000171509	1.90068	0.00653605	0.163484	0.862143	NA	RXFP1	59350
ENSG00000151612	395.18	0.202047	0.1005	0.0159439	0.0709666	ZNF827	152485
ENSG00000287183	3.33886	-0.0029186	0.161625	0.610351	NA	NA	NA
ENSG00000197410	32.6604	0.111156	0.162639	0.217795	0.419906	DCHS2	54798
ENSG00000164142	8.19394	0.071154	0.173902	0.255054	0.463144	FAM160A1	729830
ENSG00000168564	600.256	-0.214434	0.108895	0.015686	0.0701876	CDKN2AIP	55602
ENSG00000273449	1.22306	0.00871082	0.165994	0.851871	NA	NA	NA
ENSG00000283383	1.5923	0.0430382	0.173614	0.20921	NA	NA	NA
ENSG00000280219	1.28759	0.0173798	0.166603	0.823337	NA	NA	NA
ENSG00000286734	0.570974	0.00202927	0.16712	0.930844	NA	NA	NA
ENSG00000279098	1.10895	0.00317173	0.165779	0.993129	NA	NA	NA
ENSG00000182168	295.437	0.0119747	0.113297	0.896705	0.94872	UNC5C	8633
ENSG00000151718	101.502	0.0283376	0.104854	0.731381	0.853037	WWC2	80014
ENSG00000251632	0.612883	-0.00386271	0.166613	0.918873	NA	LINC02172	105377443
ENSG00000164120	69.2619	0.253385	0.206092	0.0325185	0.117612	HPGD	3248
ENSG00000251611	0.656739	0.00171186	0.166367	0.97331	NA	NA	NA
ENSG00000168538	346.313	0.0161929	0.0733161	0.805905	0.897996	TRAPPC11	60684
ENSG00000272566	5.02468	-0.017181	0.161838	0.71019	0.840834	NA	NA
ENSG00000229204	2.98039	0.0115685	0.163321	0.90942	NA	NA	NA
ENSG00000251336	0.905236	0.0274897	0.170059	0.0282248	NA	TEMN3-AS1	105377573
ENSG00000151005	1.70899	-0.00528	0.166067	0.350533	NA	TKTL2	84076
ENSG00000250971	5.53795	2.16134	0.803763	0.000366604	0.0041832	NA	NA
ENSG00000251619	0.703163	0.000802604	0.166967	0.640569	NA	LINC02508	105377610
ENSG00000224807	3.81238	-0.0240905	0.164197	0.428217	0.63016	DUX4L9	100288711
ENSG00000248429	2.20574	0.00606898	0.16408	0.931353	NA	FAM198B-AS1	285505
ENSG00000177803	3.08068	-0.0281647	0.164535	0.492065	NA	NA	NA
ENSG00000251165	1.34353	0.0608146	0.18123	0.0596132	NA	F11-AS1	285441
ENSG00000164024	521.568	0.0104909	0.07154	0.878076	0.939174	METAP1	23173
ENSG00000248210	0.46129	0.0050105	0.167048	0.954764	NA	LINC02355	101927849
ENSG00000271474	33.0559	0.0940882	0.17183	0.232146	0.437094	NA	NA
ENSG00000174145	4.78237	0.000931078	0.159244	0.966272	0.983269	NWD2	57495
ENSG00000250195	1.14888	-0.00827617	0.166358	0.726359	NA	LOC105377448	105377448
ENSG00000249945	0.797276	-0.00440885	0.166118	0.802964	NA	NA	NA
ENSG00000185149	5.28403	-0.00533696	0.162353	0.557012	0.734769	NPY2R	4887
ENSG00000251609	0.535336	-0.000958204	0.166435	0.877379	NA	NA	NA
ENSG00000250501	2.96448	0.0859709	0.197473	0.0165975	NA	NA	NA
ENSG00000180015	66.2362	0.012202	0.101088	0.880178	0.939964	NA	NA
ENSG00000248546	1.9667	0.0232425	0.167831	0.0266436	NA	ANP32C	23520
ENSG00000242169	0.70256	0.000846569	0.166519	0.724637	NA	RPL7AP27	152663
ENSG00000205100	3.15654	-0.0647215	0.180942	0.0387976	NA	NA	NA
ENSG00000248394	0.509763	0.0074925	0.166774	0.755971	NA	NA	NA
ENSG00000283355	58.6549	0.0220403	0.117725	0.78788	0.88795	NA	NA
ENSG00000109536	1707.39	-0.110282	0.0692438	0.0731243	0.207069	FRG1	2483
ENSG00000214273	11.6384	0.153827	0.220543	0.0930229	0.243337	NA	NA
ENSG00000286700	1.30786	0.00203623	0.167058	0.956376	NA	NA	NA
ENSG00000224569	0.682074	0.00297347	0.166184	0.847875	NA	LOC391636	391636
ENSG00000250292	0.583141	-0.0038463	0.166512	0.698128	NA	NA	NA
ENSG00000249693	13.3927	0.0207673	0.151527	0.758552	0.869557	THEGL	100506564
ENSG00000248019	28.3344	0.203505	0.192754	0.062866	0.186364	FAM13A-AS1	285512
ENSG00000287512	1.7215	-0.0102227	0.164658	0.680237	NA	NA	NA
ENSG00000250746	24.2532	-0.600575	0.301431	0.00225841	0.0165038	LOC100288073	100288073
ENSG00000286066	1.42985	0.0117568	0.167236	0.651799	NA	NA	NA
ENSG00000249618	1.68035	0.0417944	0.1718	0.210486	NA	LINC02465	107986313
ENSG00000249106	106.935	-0.0423691	0.103011	0.601261	0.766419	LOC101928590	101928590
ENSG00000251298	4.53988	0.10592	0.204932	0.0969973	0.250196	NA	NA
ENSG00000202392	8.51708	-0.144806	0.225555	0.0794157	0.218595	RN7SKP292	106479225
ENSG00000207697	2.69772	0.0700341	0.184063	0.0932349	NA	MIR573	693158
ENSG00000283281	1.15485	0.0176792	0.166556	0.632203	NA	MIR7978	102465859
ENSG00000252975	0.843475	0.0048491	0.166356	0.492796	NA	NA	NA
ENSG00000243260	2.43515	-0.014521	0.163765	0.728589	NA	RN7SL558P	106481074
ENSG00000201863	9.78114	-0.0898499	0.177737	0.203981	0.403	NA	NA
ENSG00000252970	1.05045	0.043071	0.173441	0.146708	NA	RNA5SP159	100873425
ENSG00000206675	6.00369	-0.123703	0.217906	0.0676202	0.196087	RNU6-32P	106480708
ENSG00000223305	1.62254	-0.0459604	0.172813	0.201882	NA	RN7SKP30	106479108
ENSG00000207385	0.940914	0.013126	0.167201	0.382916	NA	RNU6-310P	106481277
ENSG00000202358	6.40876	0.0442604	0.160878	0.491649	0.683872	RNU6-652P	106481388
ENSG00000207428	0.804831	0.0147309	0.167723	0.468578	NA	RNU6-95P	106479608
ENSG00000221639	1.39061	-0.00856385	0.165665	0.957431	NA	NA	NA
ENSG00000252062	4.58434	0.146029	0.255475	0.0233595	0.0930216	RNU6-469P	106481327
ENSG00000199530	1.67537	-0.0189468	0.164992	0.543095	NA	NA	NA
ENSG00000206601	2.35715	-0.0433205	0.171348	0.235718	NA	RNU6-431P	106481314
ENSG00000243227	1.36966	-0.0412638	0.17147	0.166144	NA	RN7SL55P	106479244
ENSG00000207988	0.688809	-0.00261301	0.166191	0.858195	NA	MIR576	693161
ENSG00000273882	1.32207	0.00517771	0.166136	0.84319	NA	MIR8066	102465868
ENSG00000221245	0.603371	0.0149768	0.167705	0.429453	NA	NA	NA
ENSG00000252233	0.728379	0.0163169	0.167239	0.468848	NA	RN7SKP253	106479208
ENSG00000200350	6.42025	0.0707115	0.172238	0.288845	0.499265	RNU6-1285P	106481948
ENSG00000201818	0.506276	0.00780623	0.166983	0.534508	NA	RNY4P17	100379564
ENSG00000201433	2.23085	0.0369643	0.169082	0.364536	NA	RNU6-335P	106479715
ENSG00000251739	4.37165	0.104519	0.201489	0.117942	0.283894	RNU6-1053P	106481513
ENSG00000252157	1.03222	6.68933e-05	0.165109	0.922898	NA	RNU6-479P	106481331
ENSG00000199572	0.500331	-0.00188729	0.166906	0.791706	NA	RNA5SP174	106478998
ENSG00000259959	59.7389	0.187971	0.13917	0.0602858	0.180983	NA	NA
ENSG00000170448	126.892	0.137118	0.101418	0.0978184	0.251209	NFXL1	152518
ENSG00000163293	18.9236	0.0104746	0.140904	0.892073	0.946307	NIPAL1	152519
ENSG00000248866	10.6092	0.0136761	0.149412	0.842038	0.918696	USP46-DT	643783
ENSG00000260120	1.68545	-0.0249352	0.1677	0.363312	NA	NA	NA
ENSG00000250302	5.11056	-0.0930524	0.193375	0.11412	0.278002	LINC01618	152578
ENSG00000226887	3.65029	0.0483718	0.171209	0.632268	NA	ERVMER34-1	100288413
ENSG00000128045	34.5829	-0.0119737	0.138947	0.878434	0.939365	RASL11B	65997
ENSG00000248115	2.20515	0.0592687	0.176561	0.178694	NA	NA	NA
ENSG00000082929	6.75217	0.048743	0.168799	0.308168	0.518435	LINC01587	10141
ENSG00000237868	2.61226	0.0236481	0.164116	0.564985	NA	NA	NA
ENSG00000248329	0.648862	0.00474411	0.167004	0.640812	NA	APELA	100506013
ENSG00000250227	3.6624	0.0216848	0.16048	0.71366	NA	TRIM60P14	653794
ENSG00000121089	5.65989	-0.043607	0.166669	0.395574	0.601815	NACA3P	389240
ENSG00000183439	69.7054	0.226	0.130319	0.0225322	0.0905008	TRIM61	391712
ENSG00000250486	141.705	0.377339	0.110569	9.40089e-05	0.00146863	FAM218A	152756
ENSG00000240674	1.89332	-0.00876978	0.164243	0.948058	NA	RPL21P51	100271169
ENSG00000176979	1.25404	0.0215007	0.167255	0.318321	NA	TRIM60	166655
ENSG00000249617	0.552555	-0.00424181	0.166465	0.724254	NA	NA	NA
ENSG00000132464	8.18139	0.0130275	0.164779	0.640023	0.794023	ENAM	10117
ENSG00000286848	1.98937	0.0209754	0.166827	0.196921	NA	NA	NA
ENSG00000132467	358.017	-0.000610764	0.0921965	0.994554	0.99689	UTP3	57050
ENSG00000207058	0.851286	0.00114911	0.166654	0.462364	NA	RNU6-784P	106481428
ENSG00000272986	23.1778	0.353437	0.28125	0.0161411	0.0714725	NA	NA
ENSG00000018189	5529.51	-0.14587	0.0675545	0.0140504	0.0649466	RUFY3	22902
ENSG00000163612	1.08837	-0.00490401	0.166059	0.765427	NA	FAM86KP	100287013
ENSG00000250844	0.688343	-0.0174903	0.168019	0.539427	NA	USP17L18	100287364
ENSG00000226950	1009.81	0.0371555	0.0757318	0.584492	0.754515	DANCR	57291
ENSG00000240775	2.58037	0.0233833	0.163886	0.624225	NA	RPS26P23	100271107
ENSG00000273007	5.28726	0.0385058	0.164825	0.45671	0.654934	NA	NA
ENSG00000170917	111.427	0.11713	0.11912	0.193143	0.389241	NUDT6	11162
ENSG00000138685	157.324	0.151837	0.0928683	0.0534852	0.167069	FGF2	2247
ENSG00000252030	1.89188	-0.00667141	0.164716	0.664257	NA	RNU6-1196P	106480089
ENSG00000201786	0.944552	-0.00913497	0.166151	0.834307	NA	NA	NA
ENSG00000213406	3.86521	-0.00291135	0.159878	0.839616	0.917473	NA	NA
ENSG00000109163	7.80324	0.191044	0.279842	0.0491903	0.1578	GNRHR	2798
ENSG00000138698	955.602	-0.164131	0.0593659	0.00311821	0.0211069	RAP1GDS1	5910
ENSG00000163626	267.949	0.166722	0.0778619	0.0164258	0.0723386	COX18	285521
ENSG00000196503	57.3395	0.116908	0.118105	0.186886	0.381191	ARL9	132946
ENSG00000164073	1004.78	0.0664584	0.0636607	0.262269	0.4711	MFSD8	256471
ENSG00000172399	9.41497	0.0900511	0.185361	0.187741	0.38243	MYOZ2	51778
ENSG00000173542	326.955	0.164869	0.0753163	0.0179183	0.0768484	MOB1B	92597
ENSG00000174792	14.3093	-0.0538718	0.151879	0.483831	0.677865	ODAPH	152816
ENSG00000248774	8.12994	-0.00831517	0.153109	0.891259	0.945932	NA	NA
ENSG00000164104	13426.2	-0.36252	0.133947	0.000810146	0.00773821	HMGB2	3148
ENSG00000164105	1855.79	-0.310208	0.105518	0.000614227	0.00626318	SAP30	8819
ENSG00000164106	873.857	-0.220967	0.190746	0.0499518	0.159639	SCRG1	11341
ENSG00000288025	19.2051	0.0430025	0.139758	0.598124	0.764194	NA	NA
ENSG00000242882	1.61536	0.0423152	0.170802	0.302567	NA	RPL5P11	402193
ENSG00000261646	0.411572	0.00431222	0.167162	0.561846	NA	NA	NA
ENSG00000164107	32.0078	-0.245555	0.211291	0.0378293	0.131492	HAND2	9464
ENSG00000234801	2.16513	-0.0267332	0.166231	0.409418	NA	NA	NA
ENSG00000213370	2.37444	-0.0572455	0.177892	0.0562607	NA	NA	NA
ENSG00000249502	17.7953	-0.226903	0.302927	0.040086	0.13695	NA	NA
ENSG00000118579	1560.26	0.179609	0.0859597	0.0173806	0.0752508	MED28	80306
ENSG00000047662	114.909	-0.0666006	0.112012	0.432942	0.634231	FAM184B	27146
ENSG00000163257	1617.56	-0.00430057	0.060814	0.978551	0.989245	DCAF16	54876
ENSG00000109805	184.779	-0.333812	0.145977	0.00364913	0.0238225	NCAPG	64151
ENSG00000235413	3.39514	0.0348129	0.165608	0.431707	NA	NA	NA
ENSG00000251216	0.583689	0.00357639	0.1668	0.995793	NA	NA	NA
ENSG00000151014	80.5259	-0.550939	0.155536	3.0349e-05	0.000597867	NOCT	25819
ENSG00000252503	1.36249	0.00353413	0.165077	0.987156	NA	RNU6-531P	106479802
ENSG00000240723	9.95963	0.104165	0.185618	0.178165	0.369437	RN7SL382P	106481027
ENSG00000179967	165.399	-0.261131	0.150396	0.0166741	0.0730404	NA	NA
ENSG00000276396	2.87505	-0.125202	0.236708	0.00753227	NA	NA	NA
ENSG00000137463	180.679	-0.829593	0.140979	2.0667e-10	2.95646e-08	MGARP	84709
ENSG00000109390	3794.89	-0.0746928	0.0621522	0.194509	0.391231	NDUFC1	4717
ENSG00000200520	1.76196	-0.0538095	0.178005	0.186973	NA	RNU6-1214P	106481781
ENSG00000248863	8.47837	0.0913534	0.182791	0.199708	0.398074	NA	NA
ENSG00000239005	3.14583	0.12532	0.233303	0.0228853	NA	NA	NA
ENSG00000172007	338.748	-0.556216	0.115807	1.33754e-07	7.28099e-06	RAB33B	83452
ENSG00000207009	1.20623	0.0176947	0.165981	0.54283	NA	NA	NA
ENSG00000163950	2427.88	-0.0863062	0.0657748	0.153076	0.335273	SLBP	7884
ENSG00000168936	689.566	0.302078	0.10978	0.00129024	0.0109925	TMEM129	92305
ENSG00000168924	590.634	-0.190576	0.0744482	0.00438027	0.0272576	LETM1	3954
ENSG00000248188	0.467097	0.00669701	0.167158	0.530599	NA	LOC100288771	100288771
ENSG00000004468	10.6795	0.0610006	0.168568	0.339307	0.549	CD38	952
ENSG00000137440	2.56246	-0.00519264	0.16407	0.514507	NA	FGFBP1	9982
ENSG00000137441	20.017	1.22069	0.516708	0.000474219	0.00509971	FGFBP2	83888
ENSG00000007062	258.251	-0.120135	0.110062	0.163942	0.350673	PROM1	8842
ENSG00000169762	331.785	-0.150123	0.0823325	0.0352844	0.124737	TAPT1	202018
ENSG00000249234	0.960439	0.00209292	0.16577	0.752423	NA	NA	NA
ENSG00000201297	1.32018	0.0250642	0.166742	0.52209	NA	NA	NA
ENSG00000145375	119.32	0.110201	0.0975883	0.167704	0.355988	SPATA5	166378
ENSG00000287951	1.64397	0.040299	0.173124	0.305625	NA	NA	NA
ENSG00000164056	435.564	0.550446	0.181364	0.00016433	0.00223003	SPRY1	10252
ENSG00000249125	4.20617	0.0507079	0.170063	0.319664	0.529759	NA	NA
ENSG00000251526	0.542934	0.00416659	0.16623	0.84098	NA	NA	NA
ENSG00000227040	1.19996	-0.00863999	0.165395	0.694939	NA	LOC285453	285453
ENSG00000269949	3.2057	-0.0447098	0.169305	0.359956	NA	NA	NA
ENSG00000084092	302.485	-0.287297	0.0890628	0.000320476	0.0037783	NOA1	84273
ENSG00000047315	1760.25	-0.0189135	0.0612719	0.739711	0.857871	POLR2B	5431
ENSG00000251703	1.20634	-0.0139125	0.166451	0.876987	NA	RNU6-998P	106481495
ENSG00000163453	127.585	0.850085	0.382143	0.000996724	0.00903293	IGFBP7	3490
ENSG00000084093	1540.07	-0.0311685	0.0717608	0.637391	0.79226	REST	5978
ENSG00000164111	3619.14	-0.143842	0.0804486	0.0419709	0.141383	ANXA5	308
ENSG00000226757	0.86521	0.0285444	0.16973	0.21716	NA	PP12613	100192379
ENSG00000123737	1255.53	-0.0678198	0.0498817	0.135317	0.310063	EXOSC9	5393
ENSG00000145386	650.066	-0.056302	0.117873	0.513845	0.701657	CCNA2	890
ENSG00000138686	690.147	0.084805	0.0689752	0.17726	0.368431	BBS7	55212
ENSG00000261501	2.05878	-0.000747991	0.164385	0.880202	NA	NA	NA
ENSG00000138741	31.2974	0.0569363	0.13393	0.501577	0.692152	TRPC3	7222
ENSG00000273133	7.23532	-0.0123886	0.155741	0.732781	0.854051	NA	NA
ENSG00000118564	2240.1	-0.244679	0.0766829	0.000509133	0.00538342	FBXL5	26234
ENSG00000237765	439.078	0.103604	0.0790507	0.145241	0.324053	FAM200B	285550
ENSG00000109743	84.3744	0.674192	0.160146	1.83579e-06	6.19609e-05	BST1	683
ENSG00000214846	0.484737	0.00800627	0.167252	0.506205	NA	RPL10AP7	100128646
ENSG00000109193	0.961143	0.0116528	0.166281	0.801604	NA	SULT1E1	6783
ENSG00000126549	0.554717	0.00929878	0.167198	0.462536	NA	STATH	6779
ENSG00000126550	15.4199	0.120127	0.229666	0.0019873	0.0150039	HTN1	3346
ENSG00000205649	2.59148	0.0267143	0.16845	0.132456	NA	HTN3	3347
ENSG00000132465	9.55748	0.0385525	0.165133	0.418849	0.621933	JCHAIN	3512
ENSG00000186212	18.9787	-0.147577	0.20274	0.113405	0.276791	SOWAHB	345079
ENSG00000234036	4.75731	-0.0690663	0.178165	0.204404	0.403622	NA	NA
ENSG00000118816	12614.9	-0.111711	0.0813006	0.11336	0.276709	CCNI	10983
ENSG00000271676	1.18204	0.0351132	0.171142	0.0907447	NA	LOC339966	339966
ENSG00000201641	0.48071	0.00458971	0.16664	0.871212	NA	RNU6-1187P	106481554
ENSG00000134962	10.4381	-0.0491775	0.157433	0.468888	0.665532	KLB	152831
ENSG00000121897	287.961	-0.0439124	0.0687029	0.489058	0.682203	LIAS	11019
ENSG00000224097	6.72204	0.0468819	0.163343	0.434746	0.635813	LOC401127	401127
ENSG00000109814	542.345	0.0559782	0.0710782	0.396177	0.602171	UGDH	7358
ENSG00000287262	9.33074	0.232086	0.308098	0.0399202	0.136554	NA	NA
ENSG00000249930	6.29328	-0.0789147	0.177026	0.223159	0.426803	NA	NA
ENSG00000163682	16566.7	-0.179966	0.0970397	0.0269211	0.102824	RPL9	6133
ENSG00000145331	135.883	0.169218	0.0861203	0.023894	0.09455	TRMT10A	93587
ENSG00000248676	1.94404	0.0680698	0.183921	0.0776769	NA	NA	NA
ENSG00000109339	1285.02	0.177491	0.066656	0.00374551	0.0243215	MAPK10	5602
ENSG00000250062	1.81561	0.0841216	0.195401	0.0342814	NA	MAPK10-AS1	101929064
ENSG00000252757	0.813885	0.0218601	0.168392	0.35213	NA	RN7SKP96	106479137
ENSG00000251379	4.1853	0.0112995	0.160734	0.841017	0.918189	NA	NA
ENSG00000151834	405.605	0.219756	0.0997801	0.00899371	0.0469631	GABRA2	2555
ENSG00000128050	2261.39	-0.0857024	0.0763572	0.19527	0.392171	PAICS	10606
ENSG00000197057	4.28704	0.0937977	0.197753	0.0842865	0.2269	DTHD1	401124
ENSG00000137462	6.34207	0.066751	0.178053	0.153185	0.335397	TLR2	7097
ENSG00000168743	166.763	-0.244944	0.181681	0.0324459	0.117405	NPNT	255743
ENSG00000053900	596.508	0.0273477	0.077013	0.693885	0.830401	ANAPC4	29945
ENSG00000163145	4.10333	0.0301843	0.16505	0.528408	0.713074	C1QTNF7	114905
ENSG00000197826	0.893032	0.00265295	0.165727	0.941369	NA	CFAP299	255119
ENSG00000164116	409.711	-0.102206	0.125359	0.254508	0.462567	GUCY1A1	2982
ENSG00000083896	1612.88	0.0401544	0.0693852	0.525132	0.710563	YTHDC1	91746
ENSG00000061918	381.318	0.0649665	0.0869326	0.385258	0.593122	GUCY1B1	2983
ENSG00000163625	381.223	0.108466	0.0775272	0.114619	0.278759	WDFY3	23001
ENSG00000250821	3.91427	1.50708	1.04229	0.00256905	0.0181404	EXOC1L	644145
ENSG00000196159	613.588	0.0113361	0.101538	0.872951	0.936229	FAT4	79633
ENSG00000249700	9.12532	0.0539273	0.159384	0.437625	0.63812	SRD5A3-AS1	100506462
ENSG00000134851	886.976	0.11292	0.0665048	0.0737794	0.208205	TMEM165	55858
ENSG00000239040	2.05626	0.0447335	0.172018	0.471344	NA	NA	NA
ENSG00000068078	309.267	-0.171317	0.151671	0.091011	0.239731	FGFR3	2261
ENSG00000249272	0.510907	-0.00836289	0.166745	0.651595	NA	UNC93B8	100887748
ENSG00000284636	3.44533	0.0323559	0.165023	0.469745	NA	NA	NA
ENSG00000288075	53.2536	0.337172	0.177641	0.00734414	0.0402234	NA	NA
ENSG00000287972	1.4798	0.0491139	0.176947	0.0629023	NA	NA	NA
ENSG00000249767	0.652579	0.0169122	0.168084	0.504076	NA	ENPP7P10	100421805
ENSG00000109654	2915.63	-0.044523	0.0751828	0.511892	0.700301	TRIM2	23321
ENSG00000288637	3.16721	-0.0273806	0.16619	0.291792	NA	NA	NA
ENSG00000121211	6.75861	0.0289846	0.159329	0.604584	0.768576	MND1	84057
ENSG00000243199	29.6296	0.0824172	0.146397	0.341498	0.551168	RPL6P10	642828
ENSG00000248479	6.8139	0.0612274	0.167	0.337269	0.547338	NA	NA
ENSG00000251527	1.08144	0.0167902	0.16723	0.327256	NA	NA	NA
ENSG00000231841	3.28734	0.097708	0.200355	0.0666864	NA	NA	NA
ENSG00000249022	0.999764	-0.000962928	0.165675	0.866448	NA	NA	NA
ENSG00000243312	0.657203	-0.0140069	0.167423	0.433808	NA	NA	NA
ENSG00000163633	2.55288	-0.0220586	0.165863	0.627315	NA	C4orf36	132989
ENSG00000250202	0.9511	0.023007	0.167645	0.381873	NA	NA	NA
ENSG00000285458	2.75964	0.0312748	0.16814	0.682606	NA	C4orf36	132989
ENSG00000251411	0.796567	0.00511403	0.166312	0.544587	NA	NA	NA
ENSG00000284968	6.8944	0.0532634	0.164998	0.385326	0.593152	NA	NA
ENSG00000235043	195.838	-0.274362	0.104129	0.00180588	0.0139597	NA	NA
ENSG00000145332	461.609	0.155722	0.0702503	0.0154163	0.0693577	KLHL8	57563
ENSG00000248180	11.2727	-0.0939646	0.177144	0.257143	0.465666	NA	NA
ENSG00000170509	2.56415	-0.0173973	0.162782	0.734962	NA	HSD17B13	345275
ENSG00000198189	180.747	-0.0440404	0.0953605	0.564583	0.740502	HSD17B11	51170
ENSG00000151615	4.02627	-0.0302991	0.164432	0.687988	0.826731	POU4F2	5458
ENSG00000279376	0.729798	-0.00420416	0.166433	0.792039	NA	NA	NA
ENSG00000249623	0.925409	0.0135836	0.167244	0.421173	NA	NA	NA
ENSG00000198515	5.68743	0.00253884	0.158747	0.975726	0.987909	CNGA1	1259
ENSG00000260278	25.6089	0.209262	0.197678	0.0634182	0.187639	NA	NA
ENSG00000163291	850.174	0.0580242	0.0657388	0.350826	0.560961	PAQR3	152559
ENSG00000254233	0.520987	0.0103042	0.167221	0.607338	NA	LINC02365	105377586
ENSG00000164306	183.745	-0.311366	0.103341	0.000491488	0.00524189	PRIMPOL	201973
ENSG00000151725	1708.47	-0.360755	0.125162	0.000518261	0.00545273	CENPU	79682
ENSG00000151726	289.882	-0.208825	0.0796666	0.00330401	0.0220245	ACSL1	2180
ENSG00000249138	2.39663	0.0253726	0.166846	0.610226	NA	SLED1	643036
ENSG00000251139	8.41139	-0.056233	0.164215	0.375635	0.584192	NA	NA
ENSG00000251259	36.3859	-0.0271039	0.125804	0.743524	0.860468	NA	NA
ENSG00000251586	15.3249	-0.0782732	0.165807	0.292661	0.502744	NA	NA
ENSG00000168769	741.168	-0.0844056	0.0966894	0.270698	0.480077	TET2	54790
ENSG00000227145	3.70918	0.024746	0.166415	0.611303	0.7736	IL21-AS1	100996941
ENSG00000181004	41.7634	0.620878	0.188179	6.79189e-05	0.00113994	BBS12	166379
ENSG00000185049	725.196	-0.123273	0.0602563	0.0275282	0.104571	NELFA	7469
ENSG00000185818	161.22	0.18571	0.131916	0.0536447	0.16744	NAT8L	339983
ENSG00000249006	1.23983	-0.0038165	0.165599	0.736054	NA	NA	NA
ENSG00000109685	1469.46	-0.0757123	0.0757422	0.254811	0.462874	NSD2	7468
ENSG00000248692	0.713422	0.0174102	0.167822	0.414223	NA	NA	NA
ENSG00000225405	12.2357	0.00549675	0.148937	0.630482	0.787143	RPS15AP17	391656
ENSG00000138768	416.454	0.18058	0.0756374	0.00834872	0.0443003	USO1	8615
ENSG00000156194	1.07091	-0.00194564	0.165707	0.93362	NA	PPEF2	5470
ENSG00000138744	167.802	-0.273872	0.0964247	0.00106949	0.00955163	NAAA	27163
ENSG00000090316	535.807	0.246418	0.0605038	1.67472e-05	0.000370228	MAEA	10296
ENSG00000163945	386.558	0.492922	0.093621	1.18348e-08	9.64223e-07	UVSSA	57654
ENSG00000254094	1.05986	0.0334899	0.171035	0.116688	NA	NA	NA
ENSG00000253399	0.622328	-0.00687204	0.166863	0.987012	NA	NA	NA
ENSG00000235608	0.485343	-0.000846482	0.166863	0.880782	NA	NKX1-1	54729
ENSG00000288563	0.714932	0.000428939	0.166539	0.973097	NA	NA	NA
ENSG00000277695	3.01665	0.0479234	0.173483	0.202019	NA	NA	NA
ENSG00000276542	0.866373	0.0248113	0.168055	0.394612	NA	NA	NA
ENSG00000228919	32.0959	-0.0818892	0.13534	0.357896	0.567557	LOC389199	389199
ENSG00000273267	0.749728	0.0116296	0.167187	0.927999	NA	NA	NA
ENSG00000250471	3.94849	0.0154363	0.162723	0.690275	0.827892	GMPSP1	728564
ENSG00000170801	14.1149	0.00964238	0.15453	0.871581	0.93533	HTRA3	94031
ENSG00000163995	102.652	-0.0871455	0.102812	0.288321	0.498744	ABLIM2	84448
ENSG00000138646	70.4819	-0.259039	0.18038	0.026564	0.101903	HERC5	51191
ENSG00000249934	0.718907	0.00740571	0.166652	0.733205	NA	NA	NA
ENSG00000285122	8.07429	0.227511	0.448358	0.00709119	0.0391911	PIGY-DT	101929134
ENSG00000249755	4.686	0.0258118	0.165086	0.536622	0.719627	NA	NA
ENSG00000120251	2161.58	0.228484	0.114534	0.0139709	0.0647126	GRIA2	2891
ENSG00000187054	5.61483	0.0202449	0.160113	0.780099	0.883392	TMPRSS11A	339967
ENSG00000164125	73.5765	0.0946567	0.15378	0.276759	0.486728	GASK1B	51313
ENSG00000137449	213.069	0.0678967	0.0886872	0.376812	0.585418	CPEB2	132864
ENSG00000152785	13.5624	1.28447	0.432758	0.00011458	0.00170552	BMP3	651
ENSG00000205097	4.92883	0.094403	0.205914	0.0268285	0.102534	FRG2	448831
ENSG00000109686	132.887	-0.0653634	0.0906945	0.391695	0.598761	SH3D19	152503
ENSG00000109180	5110.69	-0.10059	0.0583248	0.0640432	0.188852	OCIAD1	54940
ENSG00000138758	7054.08	-0.218856	0.110502	0.0150563	0.0681495	SEPTIN11	55752
ENSG00000138738	47.797	0.287177	0.16154	0.0129033	0.0609844	PRDM5	11107
ENSG00000189184	71.8887	0.2151	0.156959	0.0382438	0.132478	PCDH18	54510
ENSG00000150627	468.072	0.0906289	0.0698083	0.149061	0.329558	WDR17	116966
ENSG00000138757	2716.13	-0.0412662	0.0547642	0.425288	0.627667	G3BP2	9908
ENSG00000138795	3869.96	-0.231572	0.277178	0.044675	0.147746	LEF1	51176
ENSG00000138696	59.0082	0.201229	0.15442	0.0527887	0.165501	BMPR1B	658
ENSG00000157869	464.334	-0.0412399	0.074095	0.525633	0.711001	RAB28	9364
ENSG00000256394	0.485948	0.0185638	0.168233	0.330315	NA	ASIC5	51802
ENSG00000151790	31.6304	0.721863	0.193046	1.21925e-05	0.000285438	TDO2	6999
ENSG00000256043	107.334	0.0513936	0.102052	0.531005	0.715166	CTSO	1519
ENSG00000170522	602.372	-0.194128	0.0854166	0.0097411	0.0497777	ELOVL6	79071
ENSG00000248200	1.11247	0.00233223	0.165938	0.684805	NA	NA	NA
ENSG00000251046	0.606198	-0.00397158	0.166444	0.887496	NA	NA	NA
ENSG00000288692	0.840217	0.0131948	0.16709	0.62485	NA	NA	NA
ENSG00000241722	0.566964	-0.0120582	0.167167	0.491161	NA	RPL36AP23	729075
ENSG00000249815	1.92764	0.0504432	0.176344	0.070429	NA	NA	NA
ENSG00000288685	0.531393	0.0136588	0.167498	0.47786	NA	NA	NA
ENSG00000174749	337.643	0.0714623	0.0926679	0.355105	0.564757	FAM241A	132720
ENSG00000243280	3.50366	-0.0216114	0.164784	0.780409	NA	NA	NA
ENSG00000260526	95.9122	-0.113971	0.113817	0.191883	0.387245	NA	NA
ENSG00000138660	780.824	0.109461	0.0701272	0.0947559	0.246325	AP1AR	55435
ENSG00000272567	1.34126	-0.0148213	0.166461	0.521732	NA	NA	NA
ENSG00000145365	646.837	-0.0680683	0.089599	0.364751	0.573903	TIFA	92610
ENSG00000248697	1.12606	-0.00860502	0.165766	0.647535	NA	TOX4P1	285412
ENSG00000109736	885.046	-0.0455197	0.0760982	0.494909	0.686848	MFSD10	10227
ENSG00000087269	169.819	0.0287056	0.0788194	0.679473	0.820593	NOP14	8602
ENSG00000125388	284.401	0.105268	0.0706903	0.0990621	0.25316	GRK4	2868
ENSG00000199335	0.46542	-0.000444634	0.167146	0.911409	NA	RNU6-204P	106481241
ENSG00000251075	1.23513	-0.00142798	0.165609	0.79755	NA	NA	NA
ENSG00000188981	118.267	0.653618	0.244431	0.000336401	0.00392096	MSANTD1	345222
ENSG00000248840	6.21601	0.0560339	0.168731	0.339442	0.549111	NA	NA
ENSG00000248843	0.575664	0.00360938	0.166459	0.822962	NA	RPL7AP29	100271043
ENSG00000286035	10.3794	-0.0252372	0.150617	0.709369	0.840308	NA	NA
ENSG00000145287	2.11879	0.00405761	0.16275	0.914	NA	PLAC8	51316
ENSG00000173085	391.856	-0.00335622	0.0698121	0.94836	0.974581	COQ2	27235
ENSG00000173083	4.85917	-0.0715925	0.180309	0.166992	0.35498	HPSE	10855
ENSG00000163312	171.548	0.157781	0.10128	0.0588018	0.178156	HELQ	113510
ENSG00000163319	655.247	0.0844252	0.0757723	0.213375	0.414356	MRPS18C	51023
ENSG00000163322	59.7518	0.11184	0.124263	0.210364	0.410794	ABRAXAS1	84142
ENSG00000213608	0.841959	0.0173787	0.166694	0.511312	NA	NA	NA
ENSG00000137628	41.3351	-0.0024095	0.127183	0.976064	0.988031	DDX60	55601
ENSG00000128052	2.28235	0.0151826	0.166313	0.956687	NA	KDR	3791
ENSG00000236530	0.784303	0.00690083	0.166392	0.820642	NA	KPNA2P1	643513
ENSG00000163297	73.7633	0.0987238	0.138515	0.278521	0.48835	ANTXR2	118429
ENSG00000283314	0.458917	-0.000841035	0.167124	0.887114	NA	LINC02357	105374540
ENSG00000163394	5.36022	0.0310105	0.164537	0.571727	0.745247	CCKAR	886
ENSG00000128039	28.4649	0.0468898	0.137858	0.571755	0.745247	SRD5A3	79644
ENSG00000288695	5.27214	0.182004	0.306381	0.0239404	0.0946835	NA	NA
ENSG00000273257	1.70932	0.0268276	0.166775	0.505875	NA	NA	NA
ENSG00000153012	206.098	0.46336	0.296777	0.00518396	0.0309591	LGI2	55203
ENSG00000281501	27.5736	-0.134978	0.173247	0.157431	0.341166	NA	NA
ENSG00000038210	126.325	0.56133	0.111186	4.2458e-08	2.7784e-06	PI4K2B	55300
ENSG00000109618	134.666	0.645507	0.129058	4.15314e-08	2.76101e-06	SEPSECS	51091
ENSG00000048342	272.783	-0.122384	0.0712289	0.0569462	0.174708	CC2D2A	57545
ENSG00000241923	2.87135	0.0527892	0.173969	0.214607	NA	RPL14P3	730747
ENSG00000153132	1393.79	0.0955934	0.080628	0.17718	0.368329	CLGN	1047
ENSG00000205301	0.427579	0.0113634	0.167349	0.47126	NA	MGAT4D	152586
ENSG00000179387	407.698	0.108674	0.0665453	0.073927	0.208407	ELMOD2	255520
ENSG00000109424	12.4496	0.0432271	0.156107	0.512681	0.700558	UCP1	7350
ENSG00000287449	4.33169	-0.0679442	0.176091	0.215309	0.41659	NA	NA
ENSG00000249661	25.9386	0.0150103	0.136598	0.859172	0.928983	NA	NA
ENSG00000121895	9.95642	-0.0427504	0.152835	0.560491	0.737664	TMEM156	80008
ENSG00000249685	3.02839	-0.00955957	0.160996	0.830774	NA	NA	NA
ENSG00000248785	2.91924	-0.010058	0.162649	0.843113	NA	NA	NA
ENSG00000138794	397.972	-0.103303	0.0822998	0.154601	0.337529	CASP6	839
ENSG00000273447	4.9746	-0.057905	0.16977	0.301738	0.511803	NA	NA
ENSG00000123739	474.718	-0.0381838	0.0743347	0.553986	0.732329	PLA2G12A	81579
ENSG00000272795	36.8248	0.499717	0.178272	0.000414818	0.0045955	NA	NA
ENSG00000109534	756.931	-0.113273	0.0657894	0.0605801	0.1816	GAR1	54433
ENSG00000180245	10.6426	0.113371	0.192361	0.13997	0.316454	RRH	10692
ENSG00000183423	3.39347	0.102709	0.206662	0.0634856	NA	LRIT3	345193
ENSG00000138813	1.19522	0.0312102	0.170135	0.119287	NA	C4orf17	84103
ENSG00000138823	65.6189	0.2462	0.17298	0.0324723	0.117467	MTTP	4547
ENSG00000170365	967.12	-0.0019282	0.0694236	0.956097	0.978201	SMAD1	4086
ENSG00000250582	0.90316	-0.0254585	0.168985	0.160167	NA	SMAD1-AS2	101927659
ENSG00000250902	1.97157	0.0371192	0.168962	0.354908	NA	SMAD1-AS1	104326058
ENSG00000249245	1.69902	0.0138584	0.165101	0.719194	NA	NA	NA
ENSG00000248356	0.79104	0.00638938	0.166116	0.695706	NA	NA	NA
ENSG00000237136	0.760288	0.0250446	0.169168	0.214807	NA	C4orf51	646603
ENSG00000151611	141.264	0.119846	0.0940906	0.130094	0.302834	MMAA	166785
ENSG00000145242	299.118	-0.317957	0.144682	0.00445546	0.0275582	EPHA5	2044
ENSG00000137460	51.2747	-0.0348041	0.117475	0.681554	0.822283	FHDC1	85462
ENSG00000129187	666.036	-0.0107867	0.0637148	0.857209	0.927797	DCTD	1635
ENSG00000137473	4.98149	0.0927921	0.193786	0.124837	0.294838	TTC29	83894
ENSG00000109475	10133.9	-0.165517	0.0905545	0.0294156	0.109499	RPL34	6164
ENSG00000164074	333.238	0.250096	0.0942595	0.00247724	0.0176879	ABHD18	80167
ENSG00000138756	66.5759	0.3326	0.159068	0.00467114	0.0285975	BMP2K	55589
ENSG00000153130	4953.92	-0.0445949	0.0729518	0.497981	0.689165	SCOC	60592
ENSG00000151247	4845.66	-0.187236	0.0625746	0.00127089	0.0108577	EIF4E	1977
ENSG00000163623	1.65323	0.0139747	0.165449	0.73716	NA	NKX6-1	4825
ENSG00000152795	9433.83	-0.281972	0.0834465	0.000168107	0.00226757	HNRNPDL	9987
ENSG00000152583	340.259	-0.00444577	0.149556	0.944248	0.972183	SPARCL1	8404
ENSG00000109771	174.192	0.199831	0.116025	0.0275195	0.104571	LRP2BP	55805
ENSG00000241002	2.8209	-0.0154166	0.16302	0.704197	NA	RPL32P13	100270993
ENSG00000241741	8.37247	-0.00194793	0.156364	0.714057	0.84302	RPL7AP30	441034
ENSG00000250500	1.10579	-0.00699391	0.165637	0.948652	NA	NA	NA
ENSG00000234841	16.2452	-0.679178	0.309302	0.00164557	0.0130526	LOC100422627	100422627
ENSG00000251126	1.73111	-0.00533696	0.165369	0.589081	NA	NA	NA
ENSG00000248152	65.5838	0.29967	0.156708	0.00964239	0.0494034	NA	NA
ENSG00000249373	2.72143	0.0157176	0.165198	0.644383	NA	NA	NA
ENSG00000196656	1013.57	-0.224721	0.0984979	0.007345	0.0402234	NA	NA
ENSG00000205208	412.679	-0.0706706	0.0639404	0.232504	0.437502	C4orf46	201725
ENSG00000171503	826.922	0.364335	0.0737073	1.46577e-07	7.82326e-06	ETFDH	2110
ENSG00000171497	511.31	-0.38524	0.0939436	6.64755e-06	0.000176064	PPID	5481
ENSG00000029559	27.1617	-0.0687575	0.184641	0.0544075	0.169156	IBSP	3381
ENSG00000183199	21.9867	-0.128994	0.168473	0.169827	0.35838	HSP90AB3P	3327
ENSG00000286618	11.8217	-0.0585041	0.157237	0.426725	0.628868	NA	NA
ENSG00000202000	1.12285	0.0030429	0.165472	0.9789	NA	RNU1-36P	106481783
ENSG00000118762	330.056	0.0190208	0.0875797	0.800611	0.894761	PKD2	5311
ENSG00000118777	1.55332	0.0284728	0.167872	0.41783	NA	ABCG2	9429
ENSG00000272620	7.5919	-0.0503911	0.162822	0.383553	0.591755	AFAP1-AS1	84740
ENSG00000196526	383.522	0.0604544	0.0770914	0.388114	0.595655	AFAP1	60312
ENSG00000287164	3.56734	0.00455767	0.160649	0.913178	NA	NA	NA
ENSG00000249565	9.93519	-0.0291596	0.152539	0.662965	0.810398	NA	NA
ENSG00000138772	50.2171	0.153264	0.210483	0.0935458	0.244186	ANXA3	306
ENSG00000138759	126.667	0.414806	0.136704	0.000270086	0.0033161	FRAS1	80144
ENSG00000152591	0.767984	0.0054765	0.166203	0.787682	NA	DSPP	1834
ENSG00000155016	261.736	-0.201792	0.0831202	0.00595588	0.0343115	CYP2U1	113612
ENSG00000249604	3.8573	-0.0766073	0.182321	0.161433	0.347329	NA	NA
ENSG00000138821	62.2887	0.312479	0.157707	0.00730207	0.0400596	SLC39A8	64116
ENSG00000248161	80.8324	-0.149993	0.128333	0.11049	0.272069	NA	NA
ENSG00000260651	7.07821	-0.0567844	0.165281	0.37724	0.585718	NA	NA
ENSG00000109323	290.034	0.101029	0.0702294	0.111465	0.273384	MANBA	4126
ENSG00000230069	4.64109	-0.01549	0.157959	0.776547	0.881022	LRRC37A15P	106481796
ENSG00000248971	6.54592	0.0253449	0.157359	0.663167	0.810472	KRT8P46	100418744
ENSG00000224207	1.03454	-0.00473419	0.165736	0.743404	NA	NA	NA
ENSG00000251288	5.18337	0.00690028	0.157096	0.897661	0.949527	NA	NA
ENSG00000109332	9024.5	-0.252407	0.0509948	2.3659e-07	1.16893e-05	UBE2D3	7323
ENSG00000286242	25.6437	-0.0325913	0.137297	0.683627	0.823532	NA	NA
ENSG00000252739	0.528909	0.0107113	0.167272	0.614222	NA	RNU7-151P	106480824
ENSG00000170185	457.305	-0.0815634	0.0733555	0.215221	0.41651	USP38	84640
ENSG00000250969	0.52032	0.0105983	0.166846	0.73017	NA	NA	NA
ENSG00000228981	56.0685	-0.253937	0.142007	0.0164034	0.072275	RPS2P20	645018
ENSG00000286771	3.37629	-0.0207216	0.161407	0.650546	NA	NA	NA
ENSG00000249896	73.9712	0.0334227	0.123433	0.674849	0.817643	NA	NA
ENSG00000251408	2.69516	0.0576532	0.176669	0.150648	NA	NA	NA
ENSG00000288588	2.91665	0.0432194	0.170219	0.323698	NA	NA	NA
ENSG00000286176	36.3666	0.956512	0.24161	3.72654e-06	0.000110339	LOC107986257	107986257
ENSG00000145391	1584.71	-0.51669	0.0784649	3.51062e-12	1.07974e-09	SETD7	80854
ENSG00000249302	32.9475	-0.526504	0.233467	0.00158884	0.0127418	NA	NA
ENSG00000272717	14.4353	0.0303505	0.146611	0.679217	0.82051	NA	NA
ENSG00000085871	108.929	0.18979	0.149746	0.0645987	0.190148	MGST2	4258
ENSG00000178458	965.767	-0.566642	0.118417	1.29944e-07	7.0893e-06	NA	NA
ENSG00000184985	260.566	0.103311	0.126646	0.249321	0.457085	SORCS2	57537
ENSG00000164022	1385.01	-0.011226	0.0511416	0.79811	0.893641	AIMP1	9255
ENSG00000200741	1.78773	-0.0382554	0.171453	0.16469	NA	NA	NA
ENSG00000252489	0.659613	0.0143845	0.16739	0.439561	NA	RNU6-197P	106479654
ENSG00000286093	6.32413	0.0691925	0.174316	0.248698	0.456488	NA	NA
ENSG00000157426	331.339	0.234521	0.0798336	0.00104705	0.00940241	AASDH	132949
ENSG00000242083	2.35056	0.00669573	0.162894	0.88349	NA	RPL7AP31	728315
ENSG00000269921	45.9147	0.170543	0.143933	0.0877483	0.233486	NA	NA
ENSG00000128059	612.507	-0.0321323	0.0781753	0.636728	0.791847	PPAT	5471
ENSG00000270147	4.53148	0.135794	0.239176	0.0399178	0.136554	NA	NA
ENSG00000283156	81.014	0.0474372	0.128233	0.568911	0.743285	NA	NA
ENSG00000081041	171.661	-1.84885	0.297453	6.63918e-12	1.71955e-09	CXCL2	2920
ENSG00000269559	37.5588	0.192277	0.164126	0.0686647	0.198019	NA	NA
ENSG00000182585	0.896508	0.0057757	0.165959	0.687634	NA	EPGN	255324
ENSG00000138796	1219.18	-0.20403	0.0715466	0.00165856	0.0131345	HADH	3033
ENSG00000245928	3.77508	0.0931193	0.19308	0.116538	0.281645	SDAD1-AS1	101928809
ENSG00000169248	1.98993	0.00207999	0.165193	0.981822	NA	CXCL11	6373
ENSG00000286074	2.84266	0.00526441	0.160462	0.908107	NA	NA	NA
ENSG00000189157	53.3734	0.761129	0.158335	1.12374e-07	6.37088e-06	FAM47E	100129583
ENSG00000287401	5.1832	0.0849007	0.189868	0.0840575	0.226506	NA	NA
ENSG00000272414	0.618973	0.0234559	0.16897	0.200467	NA	FAM47E-STBD1	100631383
ENSG00000118804	8.82796	0.123445	0.207033	0.100171	0.25496	STBD1	8987
ENSG00000151806	474.841	0.0647798	0.0772547	0.365086	0.574292	GUF1	60558
ENSG00000163281	905.768	0.0074174	0.0669784	0.930371	0.965641	GNPDA2	132789
ENSG00000273369	4.38932	0.0649965	0.174158	0.30187	0.511825	NA	NA
ENSG00000145362	2640.03	0.166841	0.0937715	0.0398398	0.136393	ANK2	287
ENSG00000220924	0.818667	0.0232443	0.168305	0.293845	NA	NA	NA
ENSG00000250046	4.67845	0.0175087	0.161241	0.745521	0.861306	NA	NA
ENSG00000248633	0.493526	0.0181461	0.16817	0.336229	NA	WRBP1	256085
ENSG00000180801	13.1819	-0.027225	0.150329	0.694326	0.830606	ARSJ	79642
ENSG00000125089	3.22581	0.036232	0.167704	0.365016	NA	SH3TC1	54436
ENSG00000152592	0.548075	0.0118979	0.167556	0.42748	NA	DMP1	1758
ENSG00000118785	822.005	0.093863	0.159609	0.266617	0.475921	SPP1	6696
ENSG00000109501	1094.58	-0.13354	0.0914818	0.0883207	0.234553	WFS1	7466
ENSG00000172493	236.767	-0.0823779	0.082246	0.245555	0.45333	AFF1	4299
ENSG00000138675	7.72188	0.0797779	0.178102	0.203953	0.402977	FGF5	2250
ENSG00000177752	6.27723	-0.101805	0.196087	0.115049	0.279528	YIPF7	285525
ENSG00000056291	5.62223	0.0929328	0.193136	0.119855	0.287104	NPFFR2	10886
ENSG00000197386	558.643	0.214243	0.0880827	0.00544305	0.0321089	HTT	3064
ENSG00000109790	662.571	-0.0975485	0.0746574	0.137506	0.313098	KLHL5	51088
ENSG00000197894	3794.91	0.0130241	0.0916689	0.865863	0.932284	ADH5	128
ENSG00000163743	824.702	0.038263	0.0617198	0.527992	0.712708	RCHY1	25898
ENSG00000248713	1.84837	0.0227846	0.166555	0.511057	NA	C4orf54	285556
ENSG00000013810	358.444	-0.175033	0.141852	0.0813578	0.221832	TACC3	10460
ENSG00000156234	1.88202	0.00653994	0.166031	0.995305	NA	CXCL13	10563
ENSG00000179046	2.42453	0.0469617	0.174605	0.134227	NA	TRIML2	205860
ENSG00000138669	15.9626	0.151231	0.208116	0.104382	0.26202	PRKG2	5593
ENSG00000150471	510.785	0.515913	0.111287	3.19982e-07	1.48831e-05	ADGRL3	23284
ENSG00000249278	10.6508	-0.0114578	0.151304	0.857439	0.927912	NA	NA
ENSG00000283682	1.35695	-0.00362301	0.165127	0.886448	NA	MIR548AH	100616254
ENSG00000164023	21.2652	0.341826	0.336021	0.0182698	0.0778133	SGMS2	166929
ENSG00000138688	697.055	0.202065	0.0809765	0.00512926	0.0306845	KIAA1109	84162
ENSG00000132406	1549.44	0.0318866	0.0592098	0.571954	0.745424	TMEM128	85013
ENSG00000168826	170.721	-0.0200665	0.0977149	0.800174	0.894516	ZBTB49	166793
ENSG00000168818	495.451	-0.135648	0.0635932	0.0195339	0.081615	STX18	53407
ENSG00000248221	2.55859	-0.0192276	0.163682	0.550086	NA	STX18-IT1	104472519
ENSG00000237170	1.2915	0.00430067	0.16594	0.629038	NA	NA	NA
ENSG00000168824	3809.94	-0.242047	0.0891773	0.00201574	0.015172	NSG1	27065
ENSG00000250214	1.13423	0.0142965	0.166123	0.582023	NA	NA	NA
ENSG00000250456	0.48702	-0.00875173	0.167011	0.399391	NA	LINC02260	339978
ENSG00000157404	266.98	-0.419329	0.17905	0.0021174	0.0157208	KIT	3815
ENSG00000013288	212.818	0.0553676	0.089116	0.469843	0.666162	MAN2B2	23324
ENSG00000251580	179.423	-0.0086426	0.0812598	0.885265	0.942656	LINC02482	105374366
ENSG00000163993	3.16616	-0.0125211	0.162423	0.582892	NA	S100P	6286
ENSG00000282742	2.2023	0.0555405	0.176256	0.181107	NA	NA	NA
ENSG00000178988	2754.73	0.0645897	0.0548334	0.213056	0.414112	MRFAP1L1	114932
ENSG00000186222	1078.59	0.00384831	0.0731779	0.971809	0.985892	BLOC1S4	55330
ENSG00000170871	1291.61	0.144933	0.0891274	0.057469	0.175744	KIAA0232	9778
ENSG00000246526	2.87279	0.0680603	0.178983	0.202693	NA	LINC02481	339988
ENSG00000243449	6270.85	-0.148271	0.0903158	0.055036	0.170657	C4orf48	401115
ENSG00000251171	5.94967	-0.0206761	0.156624	0.719267	0.84564	NA	NA
ENSG00000137601	753.646	-0.0521821	0.0633743	0.366423	0.575687	NEK1	4750
ENSG00000286302	4.59117	0.0821642	0.187509	0.0934429	0.244072	NA	NA
ENSG00000056050	1818.11	-0.00130558	0.0678829	0.98261	0.990707	HPF1	54969
ENSG00000181381	20.5536	0.251604	0.250207	0.0384785	0.133103	DDX60L	91351
ENSG00000163749	1.4759	0.0162078	0.165598	0.647716	NA	CCDC158	339965
ENSG00000180346	138.4	-0.0483178	0.0976233	0.561053	0.738062	TIGD2	166815
ENSG00000270720	3.22608	0.0676825	0.179755	0.355916	NA	NA	NA
ENSG00000168214	3922.38	-0.0718466	0.0707785	0.255855	0.464085	RBPJ	3516
ENSG00000178636	1.49867	0.0577863	0.17896	0.0888749	NA	NA	NA
ENSG00000164096	4574.42	0.0843894	0.0522822	0.0828338	0.224488	C4orf3	401152
ENSG00000250412	6.64902	0.222009	0.379532	0.0234193	0.093181	KLHL2P1	729249
ENSG00000249244	4.0711	0.0546773	0.174436	0.170309	0.359122	NA	NA
ENSG00000145390	178.675	0.444408	0.0986723	8.47807e-07	3.27477e-05	USP53	54532
ENSG00000035928	1089.25	0.0658459	0.074078	0.349264	0.559117	RFC1	5981
ENSG00000188517	209.795	0.0638033	0.153634	0.409731	0.613972	COL25A1	84570
ENSG00000138670	1001.88	-0.181541	0.17333	0.0859581	0.229891	RASGEF1B	153020
ENSG00000184178	260.34	-0.0076413	0.104876	0.926297	0.963925	SCFD2	152579
ENSG00000047365	55.587	0.0599622	0.1378	0.480742	0.675475	ARAP2	116984
ENSG00000178522	3402.13	-0.377025	0.134799	0.000524346	0.00550877	AMBN	258
ENSG00000132463	2480	-0.187853	0.0602738	0.000674513	0.00675655	GRSF1	2926
ENSG00000109684	3.38052	0.0461139	0.170086	0.319582	NA	CLNK	116449
ENSG00000198099	1.48042	0.00852108	0.164676	0.88006	NA	ADH4	127
ENSG00000132466	784.915	0.284772	0.0720485	1.92362e-05	0.000414817	ANKRD17	26057
ENSG00000196782	281.418	0.0557886	0.0906899	0.464104	0.661067	MAML3	55534
ENSG00000168228	114.6	-0.0448813	0.0923692	0.560326	0.7375	ZCCHC4	29063
ENSG00000138785	958.531	-0.17	0.0577483	0.00160239	0.0128134	INTS12	57117
ENSG00000138642	33.5464	0.0262819	0.132521	0.73061	0.852702	HERC6	55008
ENSG00000145293	2251.3	-0.186065	0.0763831	0.00658153	0.0370654	ENOPH1	58478
ENSG00000128040	52.5458	0.0474102	0.147706	0.531775	0.71589	SPINK2	6691
ENSG00000179010	7889.44	-0.190896	0.0487482	4.14098e-05	0.000768973	MRFAP1	93621
ENSG00000249948	0.64978	0.00794388	0.16706	0.596209	NA	GBA3	57733
ENSG00000109572	921.086	-0.149225	0.067567	0.0135797	0.0633421	CLCN3	1182
ENSG00000138778	336.801	0.00388179	0.115074	0.948936	0.974685	CENPE	1062
ENSG00000284727	25.0213	0.0222967	0.137746	0.757036	0.868426	NA	NA
ENSG00000243894	2.68676	-0.0505017	0.173152	0.23608	NA	RPS3AP16	727951
ENSG00000145220	327.853	0.124238	0.0899847	0.10579	0.264447	LYAR	55646
ENSG00000187821	56.7649	-0.0683804	0.176976	0.0118029	0.0573298	HELT	391723
ENSG00000109458	174.391	-0.121844	0.114931	0.166071	0.353781	GAB1	2549
ENSG00000150625	6688.57	-0.21564	0.0734604	0.00127189	0.0108625	GPM6A	2823
ENSG00000249806	1.18405	0.00651949	0.165198	0.864338	NA	NA	NA
ENSG00000164093	8.89683	0.0671787	0.166642	0.365024	0.574259	PITX2	5308
ENSG00000109452	79.2391	0.102355	0.144766	0.256404	0.464842	INPP4B	8821
ENSG00000164167	639.108	0.457084	0.0896362	4.23866e-08	2.7784e-06	LSM6	11157
ENSG00000279845	1.78096	-0.0248302	0.167883	0.528569	NA	NA	NA
ENSG00000251010	0.507242	0.00183388	0.166594	0.900859	NA	NA	NA
ENSG00000120519	81.6095	0.0368546	0.0966996	0.648726	0.800337	SLC10A7	84068
ENSG00000251009	1.12214	-0.00169743	0.165313	0.958602	NA	NA	NA
ENSG00000109272	0.928877	0.00743542	0.166372	0.860215	NA	PF4V1	5197
ENSG00000163739	4.40519	0.0422072	0.169752	0.292163	0.502308	CXCL1	2919
ENSG00000249920	0.698408	0.0132717	0.167211	0.305896	NA	NA	NA
ENSG00000163735	1.17234	0.013907	0.166266	0.603722	NA	CXCL5	6374
ENSG00000163734	51.3021	-1.33751	0.229101	1.51383e-10	2.29925e-08	CXCL3	2921
ENSG00000250673	6.4847	0.348924	1.1414	0.0135164	0.0631423	REELD1	345051
ENSG00000109265	535.407	-0.0399295	0.0744898	0.547151	0.727	CRACD	57482
ENSG00000138767	428.697	0.101385	0.103554	0.215582	0.416914	CNOT6L	246175
ENSG00000109758	49.8471	-0.0244069	0.133114	0.76863	0.876125	HGFAC	3083
ENSG00000286900	9.20043	0.0096357	0.155307	0.875511	0.937748	NA	NA
ENSG00000175920	7.49288	0.18637	0.296078	0.039708	0.136181	DOK7	285489
ENSG00000163956	2514.71	-0.155554	0.0647054	0.00920545	0.0477244	LRPAP1	4043
ENSG00000270090	1.79397	0.0549893	0.177633	0.0875456	NA	NA	NA
ENSG00000159788	649.397	-0.0657266	0.074139	0.315135	0.525224	RGS12	6002
ENSG00000109756	694.272	0.0159458	0.08669	0.837458	0.916054	RAPGEF2	9693
ENSG00000109381	938.775	-0.119329	0.0661303	0.0449908	0.148397	ELF2	1998
ENSG00000109205	0.580663	0.0100394	0.166677	0.691413	NA	ODAM	54959
ENSG00000164323	1388.97	-0.0510143	0.0603507	0.35758	0.567395	CFAP97	57587
ENSG00000109762	167.617	0.156616	0.0939553	0.0486785	0.156648	SNX25	83891
ENSG00000250410	5.81889	-0.015583	0.163213	0.581888	0.753024	NA	NA
ENSG00000250327	16.8115	0.00878758	0.138263	0.918293	0.959634	RPSAP70	105377595
ENSG00000251008	1.47792	-0.00338832	0.164568	0.747991	NA	ORAOV1P1	100873907
ENSG00000279943	12.3867	-0.0380789	0.150689	0.609411	0.772207	FLJ38576	651430
ENSG00000145476	172.369	0.0136368	0.0956728	0.857998	0.928336	CYP4V2	285440
ENSG00000164344	3.63597	0.109767	0.210203	0.0623643	NA	KLKB1	3818
ENSG00000250317	1652.49	-0.0950839	0.0638733	0.0985998	0.252477	SMIM20	389203
ENSG00000174137	24.4496	0.00797109	0.136625	0.928557	0.96486	FAM53A	152877
ENSG00000145416	535.138	0.230582	0.114622	0.0120568	0.058214	MARCHF1	55016
ENSG00000255458	104.131	0.0645967	0.0939112	0.407427	0.611863	NA	NA
ENSG00000289032	16.6286	-0.168808	0.192793	0.0995079	0.253825	NA	NA
ENSG00000289019	126.855	0.268466	0.132788	0.00955586	0.0490758	NA	NA
ENSG00000289149	25.0128	0.0360503	0.130283	0.667816	0.81403	NA	NA
ENSG00000245067	9.83528	0.65699	0.421533	0.00475674	0.0289559	IGFBP7-AS1	255130
ENSG00000228358	19.5175	0.0206286	0.146972	0.72591	0.849553	LINC02263	105377390
ENSG00000289034	15.0615	0.131779	0.181169	0.15463	0.337563	NA	NA
ENSG00000286294	5.27694	0.0705103	0.176195	0.25338	0.461365	NA	NA
ENSG00000288776	0.526789	0.00183198	0.1668	0.710435	NA	NA	NA
ENSG00000249631	1.34415	0.0486297	0.176397	0.0645397	NA	NA	NA
ENSG00000251432	16.6768	0.538738	0.286263	0.00341404	0.022557	LINC02615	100507487
ENSG00000251244	0.701645	0.00960305	0.167053	0.606624	NA	NA	NA
ENSG00000289320	2.36278	0.0139798	0.16501	0.946106	NA	NA	NA
ENSG00000288921	4.55551	0.0624537	0.177095	0.182958	0.376081	NA	NA
ENSG00000289201	35.3035	0.0979736	0.144982	0.279361	0.489404	NA	NA
ENSG00000289393	39.9002	0.0866153	0.135963	0.335413	0.545497	NA	NA
ENSG00000250241	178.16	0.632931	0.125688	2.99936e-08	2.04998e-06	LOC101927359	101927359
ENSG00000250708	0.658983	0.00650456	0.166744	0.760469	NA	LINC02269	101928478
ENSG00000247193	20.8937	0.00395635	0.159622	0.565542	0.7409	LOC439933	439933
ENSG00000261268	37.937	-0.0593155	0.128642	0.483359	0.677474	NA	NA
ENSG00000289520	18.4844	0.127715	0.180526	0.160938	0.346483	NA	NA
ENSG00000286320	13.33	0.0659788	0.156645	0.389948	0.597333	NA	NA
ENSG00000289210	5.29117	0.0357716	0.162468	0.50155	0.692152	NA	NA
ENSG00000289480	23.2537	-0.0368055	0.14743	0.619527	0.779892	NA	NA
ENSG00000289361	4.03554	0.124913	0.227185	0.0395747	0.135959	NA	NA
ENSG00000287778	12.7953	0.308015	0.479722	0.0591996	0.178834	NA	NA
ENSG00000289392	4.33146	0.0751946	0.183618	0.170646	0.359513	NA	NA
ENSG00000224786	68.3038	0.0944757	0.113938	0.272078	0.481341	NA	NA
ENSG00000289443	43.5307	0.164166	0.165274	0.107266	0.266487	NA	NA
ENSG00000288888	7.08912	-0.00210974	0.153277	0.968393	0.984437	NA	NA
ENSG00000178403	1534.35	0.00818583	0.148594	0.905201	0.953717	NEUROG2	63973
ENSG00000249509	22.8833	0.03442	0.147392	0.642124	0.795382	NA	NA
ENSG00000138658	166.347	0.108268	0.11116	0.205779	0.40525	ZGRF1	55345
ENSG00000250966	66.7129	-0.740643	0.145595	2.26649e-08	1.64504e-06	H3P14	107986209
ENSG00000174720	762.082	-0.0369372	0.0710245	0.52182	0.708505	LARP7	51574
ENSG00000178177	534.468	0.00622145	0.085639	0.953929	0.977013	LCORL	254251
ENSG00000249256	2.48101	0.00961067	0.164256	0.844881	NA	ATP5MGP3	53409
ENSG00000261121	7.65342	1.55213	0.471148	4.21973e-05	0.000778309	LINC02473	107986266
ENSG00000109610	13.483	0.126134	0.208916	0.101688	0.257616	SOD3	6649
ENSG00000181982	282.942	0.174636	0.0836199	0.0201949	0.0835823	CCDC149	91050
ENSG00000109794	284.195	-0.188347	0.0881241	0.0136968	0.0637915	FAM149A	25854
ENSG00000138760	3605.38	-0.25474	0.0535404	6.48578e-07	2.61611e-05	SCARB2	950
ENSG00000205403	6.43149	0.0970444	0.194466	0.127323	0.298731	CFI	3426
ENSG00000288940	1.93222	0.000879214	0.163052	0.973273	NA	NA	NA
ENSG00000286596	2.88956	0.047134	0.17236	0.356256	NA	NA	NA
ENSG00000249678	1.2362	0.0210696	0.167851	0.339997	NA	NA	NA
ENSG00000250624	0.591899	0.0106582	0.167505	0.347692	NA	MTCYBP43	109729119
ENSG00000251182	1.01824	0.0227572	0.168413	0.285747	NA	NA	NA
ENSG00000273238	280.563	-0.295268	0.144219	0.00710217	0.039243	TMEM271	112441426
ENSG00000133256	291.362	-0.0814754	0.0889792	0.280159	0.490208	PDE6B	5158
ENSG00000242686	52.5694	0.352584	0.174663	0.00513235	0.0306955	PDE6B-AS1	101928521
ENSG00000272927	11.2748	-0.0161181	0.151266	0.80393	0.897002	NA	NA
ENSG00000169020	2149.3	-0.242512	0.0880482	0.00182856	0.0140819	ATP5ME	521
ENSG00000169026	6.10543	1.1767	0.5057	0.000919186	0.00850247	SLC49A3	84179
ENSG00000248416	2.73955	-0.00989786	0.16274	0.775703	NA	NA	NA
ENSG00000272588	20.2005	0.0411793	0.140585	0.608176	0.771429	NA	NA
ENSG00000249592	188.927	-0.24827	0.0922934	0.00203322	0.0152429	LOC100129917	100129917
ENSG00000233799	5.36986	0.105978	0.205816	0.0761108	0.212518	NA	NA
ENSG00000168993	228.436	-0.345575	0.125333	0.000873228	0.00818817	CPLX1	10815
ENSG00000286205	0.665244	0.0212693	0.168374	0.403469	NA	NA	NA
ENSG00000215375	246.282	0.445041	0.114788	1.1289e-05	0.000269891	MYL5	4636
ENSG00000169435	1.1313	-0.00628657	0.16602	0.982507	NA	RASSF6	166824
ENSG00000169429	32.9194	-2.06682	0.75101	8.1598e-05	0.00131309	CXCL8	3576
ENSG00000072840	138.88	-0.0738912	0.0908325	0.33227	0.542466	EVC	2121
ENSG00000072832	12117.9	-0.383551	0.107564	4.16226e-05	0.000770614	CRMP1	1400
ENSG00000181215	12.9221	0.0300137	0.146979	0.664493	0.811246	C4orf50	389197
ENSG00000174123	7.68686	0.0139749	0.162108	0.929782	0.965327	TLR10	81793
ENSG00000174125	34.6951	0.224161	0.242212	0.0515207	0.162709	TLR1	7096
ENSG00000174130	1.99215	-0.0105243	0.164289	0.610214	NA	TLR6	10333
ENSG00000197712	266.22	-0.163608	0.0961346	0.0400647	0.136896	FAM114A1	92689
ENSG00000180712	32.4965	0.644466	0.18153	2.89103e-05	0.000577691	LINC02363	728175
ENSG00000249096	3.65726	0.0988122	0.2024	0.0539509	NA	NA	NA
ENSG00000270426	2.12034	-0.00606039	0.163291	0.828603	NA	NA	NA
ENSG00000271646	18.6872	-0.0309617	0.13746	0.701298	0.834967	NA	NA
ENSG00000286292	1.62475	-0.0123482	0.165389	0.680949	NA	NA	NA
ENSG00000271538	44.4831	0.110877	0.147844	0.223976	0.4278	NA	NA
ENSG00000168310	76.7994	0.237406	0.128855	0.0169355	0.0738434	IRF2	3660
ENSG00000238721	2.82938	-0.00182315	0.164393	0.970461	NA	RNU7-194P	106480834
ENSG00000249690	0.584414	-0.00386678	0.167244	0.783906	NA	LOC729558	729558
ENSG00000181541	5.47808	0.0477466	0.168044	0.336229	0.546284	MAB21L2	10586
ENSG00000198589	214.024	0.0239578	0.0773	0.710659	0.841161	LRBA	987
ENSG00000145335	2209.81	-0.128111	0.0988517	0.102747	0.25937	SNCA	6622
ENSG00000247775	3.0389	0.0392092	0.168298	0.391916	NA	SNCA-AS1	644248
ENSG00000138722	74.1737	0.703001	0.215658	4.38061e-05	0.000801375	MMRN1	22915
ENSG00000287239	1.44746	0.0117385	0.166368	0.804441	NA	NA	NA
ENSG00000252087	0.853985	-0.00162759	0.166278	0.924769	NA	RN7SKP248	106480476
ENSG00000187653	6966.79	-0.223286	0.148064	0.0320219	0.116281	NA	NA
ENSG00000248984	1.68124	-0.015711	0.166686	0.601318	NA	NA	NA
ENSG00000249049	6.94449	0.0174987	0.163527	0.585692	0.755449	NA	NA
ENSG00000289241	0.583117	0.0167266	0.167898	0.471097	NA	NA	NA
ENSG00000163738	451.508	0.142112	0.0898359	0.0664693	0.193961	MTHFD2L	441024
ENSG00000124882	1.08582	0.0227348	0.167795	0.414131	NA	EREG	2069
ENSG00000109321	6.57088	0.132106	0.247602	0.0218567	0.088524	AREG	374
ENSG00000052802	5229.86	-0.162522	0.127695	0.0795476	0.218812	MSMO1	6307
ENSG00000109472	10723.9	-0.0727157	0.0790458	0.284442	0.494993	CPE	1363
ENSG00000207559	3.66033	0.0393529	0.167367	0.384799	NA	MIR578	693163
ENSG00000251596	10.328	0.0340997	0.154533	0.604488	0.768494	HADHAP1	3031
ENSG00000073331	125.928	-0.0242125	0.117019	0.775898	0.880722	ALPK1	80216
ENSG00000109189	394.885	-0.0739537	0.0680517	0.230968	0.43581	USP46	64854
ENSG00000170088	722.403	-0.0160765	0.0779946	0.805722	0.897996	TMEM192	201931
ENSG00000083857	895.377	0.324603	0.0968946	0.000141735	0.00198711	FAT1	2195
ENSG00000287169	1.30933	-0.00244406	0.165745	0.611721	NA	NA	NA
ENSG00000151552	2557.63	-0.295693	0.0630202	6.2456e-07	2.53586e-05	QDPR	5860
ENSG00000249581	0.477701	0.00764017	0.167061	0.669203	NA	CLRN2	645104
ENSG00000002549	840.876	0.0230617	0.0715526	0.725412	0.849349	LAP3	51056
ENSG00000130997	5.70852	0.0990079	0.194905	0.119408	0.286498	POLN	353497
ENSG00000214367	445.779	0.0302302	0.0804839	0.676072	0.818398	HAUS3	79441
ENSG00000249047	0.840128	-0.0059137	0.166233	0.692915	NA	NA	NA
ENSG00000123933	1187.21	-0.0543428	0.0876449	0.469335	0.665799	MXD4	10608
ENSG00000159733	64.5515	0.348571	0.13421	0.00141031	0.0117113	ZFYVE28	57732
ENSG00000251148	0.886647	0.00980113	0.165724	0.709693	NA	NA	NA
ENSG00000239247	1.18658	0.0325806	0.170176	0.239438	NA	RN7SL589P	106479438
ENSG00000206113	5.00312	0.110475	0.206519	0.0698726	0.200608	CFAP99	402160
ENSG00000248399	1.32208	0.0246035	0.168251	0.36877	NA	NA	NA
ENSG00000251229	4.44758	-0.201095	0.371037	0.0100456	0.0509421	NA	NA
ENSG00000248511	1.96033	-0.00997634	0.164994	0.809033	NA	NA	NA
ENSG00000152208	83.0028	0.00335056	0.113561	0.969455	0.984987	GRID2	2895
ENSG00000248750	0.538558	-0.00220819	0.167081	0.76884	NA	NA	NA
ENSG00000172238	1.53588	0.01149	0.166577	0.765328	NA	ATOH1	474
ENSG00000163104	1140.67	0.0569907	0.0635272	0.352214	0.56256	SMARCAD1	56916
ENSG00000287762	0.807775	-0.000761426	0.166756	0.962668	NA	NA	NA
ENSG00000249216	1.13041	0.0312493	0.169375	0.307052	NA	NA	NA
ENSG00000245870	1.72339	0.0194385	0.166707	0.520763	NA	LINC00682	101927074
ENSG00000249771	1.9219	0.0119919	0.164547	0.977496	NA	NA	NA
ENSG00000109133	664.248	-0.0330025	0.0794809	0.634658	0.790475	TMEM33	55161
ENSG00000182308	26.1266	0.17155	0.191213	0.0960205	0.248678	DCAF4L1	285429
ENSG00000272862	14.057	0.337061	0.338679	0.0215685	0.0876386	NA	NA
ENSG00000014824	2371.79	-0.0807613	0.079688	0.257357	0.465848	SLC30A9	10463
ENSG00000249212	5.69013	0.00673116	0.154808	0.909072	0.955069	NA	NA
ENSG00000188848	590.578	-0.0722261	0.103838	0.381943	0.590161	BEND4	389206
ENSG00000285454	10.5189	0.0836649	0.17715	0.365657	0.574778	NA	NA
ENSG00000250781	6.57576	0.00170874	0.161089	0.929166	0.965104	LOC105374428	105374428
ENSG00000178343	342.546	-0.0575129	0.160578	0.407025	0.611533	SHISA3	152573
ENSG00000248283	2.84728	0.0123265	0.164215	0.48179	NA	NA	NA
ENSG00000215203	1.99574	0.0289122	0.166384	0.53085	NA	GRXCR1	389207
ENSG00000250657	0.736577	-0.00290849	0.167081	0.969566	NA	NA	NA
ENSG00000213851	2.19838	0.000542215	0.163379	0.705223	NA	RPS2P21	441013
ENSG00000185477	358.374	-0.0145808	0.10971	0.865646	0.932173	GPRIN3	285513
ENSG00000251095	39.2336	0.589856	0.237338	0.000685377	0.00683653	NA	NA
ENSG00000184305	514.779	-0.143124	0.101598	0.082867	0.224504	CCSER1	401145
ENSG00000138798	123.626	0.183627	0.172026	0.0823508	0.223548	EGF	1950
ENSG00000138792	13.6561	0.60739	0.400517	0.00537088	0.0318205	ENPEP	2028
ENSG00000250374	0.494525	-0.0140148	0.167395	0.27625	NA	NA	NA
ENSG00000178950	569.336	0.0612745	0.0586303	0.270405	0.479904	GAK	2580
ENSG00000127419	804.433	0.346902	0.0722484	3.44045e-07	1.57774e-05	TMEM175	84286
ENSG00000145214	248.008	0.0467463	0.081951	0.511644	0.700089	DGKQ	1609
ENSG00000145217	27.7999	0.0276894	0.137438	0.72153	0.847411	SLC26A1	10861
ENSG00000127415	131.867	-0.0164093	0.098528	0.835607	0.915241	IDUA	3425
ENSG00000127418	215.696	-0.111613	0.124706	0.22137	0.424571	FGFRL1	53834
ENSG00000251639	7.07572	-0.0819005	0.181477	0.178952	0.370446	NA	NA
ENSG00000251652	2.64545	0.0595151	0.178277	0.0965308	NA	LOC105374344	105374344
ENSG00000212458	1.21736	0.0373071	0.170903	0.264366	NA	NA	NA
ENSG00000227189	0.738431	-0.00277614	0.166514	0.988541	NA	NA	NA
ENSG00000159674	159.086	-0.101219	0.142548	0.266091	0.475328	SPON2	10417
ENSG00000273179	2.86088	0.0286984	0.165262	0.509783	NA	NA	NA
ENSG00000280927	3.18424	-0.0185689	0.163373	0.598002	NA	CTBP1-AS	285463
ENSG00000196810	280.983	0.165635	0.0775867	0.0165141	0.0726447	NA	NA
ENSG00000063978	1889.83	0.114562	0.0698074	0.0774064	0.21494	RNF4	6047
ENSG00000125386	441.733	-0.061807	0.0777188	0.361827	0.571075	FAM193A	8603
ENSG00000248155	2.70149	-0.0182884	0.164102	0.723407	NA	NA	NA
ENSG00000206738	0.563843	4.9892e-06	0.166771	0.988858	NA	NA	NA
ENSG00000168884	353.387	0.136199	0.0702893	0.032443	0.117405	TNIP2	79155
ENSG00000087266	627.155	0.0914258	0.0787692	0.193685	0.390016	SH3BP2	6452
ENSG00000087274	3242.66	-0.12207	0.0563757	0.0189892	0.0799915	ADD1	118
ENSG00000216560	1.2922	0.0102685	0.166925	0.507182	NA	NA	NA
ENSG00000250986	51.2389	0.0546984	0.136689	0.496777	0.688157	NA	NA
ENSG00000184160	29.7812	-0.0370766	0.138708	0.64014	0.794123	ADRA2C	152
ENSG00000234386	0.923243	-0.000935996	0.165628	0.944117	NA	OR7E162P	442101
ENSG00000164112	8.92061	0.0751024	0.178087	0.197821	0.395626	SMIM43	132332
ENSG00000109320	155.921	-0.331661	0.12193	0.00108261	0.00962694	NFKB1	4790
ENSG00000178222	111.031	0.302801	0.157546	0.0089178	0.0467155	RNF212	285498
ENSG00000235149	3.25277	-0.0363133	0.167748	0.304747	NA	NA	NA
ENSG00000253013	0.409839	0.00284797	0.16681	0.857533	NA	NA	NA
ENSG00000156136	1796.27	-0.130853	0.0720331	0.0436096	0.145198	DCK	1633
ENSG00000080493	782.428	-0.0143892	0.113425	0.81812	0.905445	SLC4A4	8671
ENSG00000270098	0.585528	-0.00990078	0.167225	0.62395	NA	NA	NA
ENSG00000168772	458.992	-0.0175101	0.0783764	0.800418	0.894747	CXXC4	80319
ENSG00000186352	118.125	0.184148	0.118725	0.0445027	0.147295	ANKRD37	353322
ENSG00000109775	588.204	0.260559	0.0754645	0.000161828	0.00219867	UFSP2	55325
ENSG00000205129	168.224	0.617539	0.14115	8.80975e-07	3.33997e-05	C4orf47	441054
ENSG00000168491	29.0521	0.129777	0.160545	0.174331	0.364621	CCDC110	256309
ENSG00000154553	461.288	-0.110323	0.155944	0.228063	0.432718	PDLIM3	27295
ENSG00000233110	13.6587	0.118281	0.18823	0.155986	0.339768	NA	NA
ENSG00000207497	8.46804	0.0597463	0.165763	0.353693	0.563741	NA	NA
ENSG00000285745	9.76691	0.000271819	0.155555	0.725668	0.849472	NA	NA
ENSG00000169851	487.376	0.27671	0.11059	0.00240675	0.0173203	PCDH7	5099
ENSG00000164342	2.60426	0.0438466	0.168926	0.446696	NA	TLR3	7098
ENSG00000154556	1306.1	0.171473	0.0853101	0.0226952	0.0909918	SORBS2	8470
ENSG00000239532	0.724719	0.0057552	0.166254	0.534799	NA	RPL21P45	727821
ENSG00000169299	209.028	0.029419	0.0826052	0.683151	0.8232	PGM2	55276
ENSG00000279386	0.56006	-0.0230971	0.168942	0.145368	NA	NA	NA
ENSG00000249863	1.19679	0.0151809	0.16631	0.611708	NA	NA	NA
ENSG00000251332	0.976079	0.00778379	0.166716	0.704028	NA	PSME2P4	338096
ENSG00000287659	0.532704	0.0145154	0.167822	0.303573	NA	NA	NA
ENSG00000250254	1.98092	0.0125331	0.165054	0.647157	NA	PTTG2	10744
ENSG00000135605	20.7708	-0.222357	0.252958	0.0500475	0.159841	TEC	7006
ENSG00000074966	4.06912	-0.010703	0.161135	0.806659	0.898377	TXK	7294
ENSG00000200999	0.743412	0.00720194	0.166342	0.772392	NA	NA	NA
ENSG00000109689	735.023	0.055304	0.0820222	0.439557	0.639542	STIM2	57620
ENSG00000065882	277.352	-0.33904	0.112199	0.000412407	0.00457703	TBC1D1	23216
ENSG00000138750	1884.98	0.050777	0.0608738	0.410602	0.614828	NUP54	53371
ENSG00000109184	605.167	-0.103272	0.0715814	0.107954	0.267762	DCUN1D4	23142
ENSG00000250473	3.98996	-0.0387152	0.165961	0.409945	0.614224	DUTP7	100873913
ENSG00000272576	3.10836	-0.0239038	0.162801	0.595435	NA	NA	NA
ENSG00000188993	8.44693	-0.0316343	0.156939	0.607228	0.771077	LRRC66	339977
ENSG00000163069	1236.29	-0.204434	0.0668991	0.000994681	0.00902106	SGCB	6443
ENSG00000163071	21.3614	-0.0235974	0.139875	0.757741	0.868883	SPATA18	132671
ENSG00000287182	1.30029	0.0262617	0.169354	0.365475	NA	NA	NA
ENSG00000179299	250.18	-0.0537411	0.087533	0.4708	0.66709	NSUN7	79730
ENSG00000248780	7.30997	0.0196228	0.152753	0.826003	0.909871	NA	NA
ENSG00000163697	1055.69	-0.0928711	0.0764019	0.16851	0.356914	APBB2	323
ENSG00000250906	1.40595	-0.000428591	0.164979	0.873741	NA	NA	NA
ENSG00000207195	9.61329	0.063181	0.171838	0.274536	0.484447	NA	NA
ENSG00000251173	4.32337	0.0641409	0.175468	0.292475	0.502538	UCHL1-AS1	101410542
ENSG00000154277	28163.3	-0.32876	0.084799	1.51813e-05	0.000339886	UCHL1	7345
ENSG00000239627	1.8279	-0.0233062	0.167074	0.285041	NA	RPL12P20	100270923
ENSG00000145349	753.796	0.0405204	0.0733007	0.542228	0.723863	CAMK2D	817
ENSG00000071127	2178.01	-0.187934	0.0850969	0.010831	0.0537292	WDR1	9948
ENSG00000170846	413.204	0.257586	0.0880237	0.00096645	0.00881702	LOC93622	93622
ENSG00000185619	834.799	0.189287	0.0748188	0.00591782	0.0341723	PCGF3	10336
ENSG00000189099	2.1518	0.0285579	0.167258	0.434691	NA	PRSS48	345062
ENSG00000229894	0.819	0.00252275	0.166182	0.986292	NA	GK3P	2713
ENSG00000260296	35.7354	0.478669	0.19427	0.00108689	0.00965795	NA	NA
ENSG00000286089	2.64671	-0.001427	0.165521	0.460364	NA	NA	NA
ENSG00000168421	33.7845	0.000850188	0.135544	0.991345	0.995176	RHOH	399
ENSG00000250338	3.12285	-0.0146448	0.165481	0.698222	NA	NA	NA
ENSG00000164305	3550.2	0.105672	0.0944491	0.176989	0.368235	CASP3	836
ENSG00000272677	530.08	0.119655	0.100316	0.146765	0.326388	HNRNPD-DT	101928963
ENSG00000288785	6.35967	-0.0109491	0.156846	0.712042	0.842069	NA	NA
ENSG00000273247	414.999	-0.114375	0.072351	0.0764188	0.213208	NA	NA
ENSG00000164134	703.248	0.0378409	0.0710248	0.557666	0.735297	NAA15	80155
ENSG00000251600	10.9156	0.0922042	0.171392	0.246321	0.454144	LOC101927636	101927636
ENSG00000236296	27.9592	0.0672067	0.144385	0.427987	0.629935	GUSBP5	441046
ENSG00000183090	4.84367	-0.0247678	0.16247	0.525195	0.710606	FREM3	166752
ENSG00000197465	0.641679	0.0161699	0.16782	0.24032	NA	GYPE	2996
ENSG00000249741	2.90602	0.00156851	0.160569	0.970203	NA	NA	NA
ENSG00000250361	0.681522	-0.00704653	0.166886	0.559241	NA	GYPB	2994
ENSG00000170180	0.536758	-0.00801811	0.167067	0.748807	NA	GYPA	2993
ENSG00000285783	0.601781	0.00379718	0.166206	0.840705	NA	NA	NA
ENSG00000164161	9.40326	0.0604204	0.162908	0.382603	0.590846	HHIP	64399
ENSG00000289314	1.72142	0.00248192	0.164878	0.379021	NA	NA	NA
ENSG00000164162	333.177	0.359937	0.0972811	3.34841e-05	0.000649744	ANAPC10	10393
ENSG00000249193	1.09955	-0.011965	0.16604	0.631317	NA	HSPD1P5	345041
ENSG00000164163	609.477	0.0349411	0.0676106	0.577096	0.749074	ABCE1	6059
ENSG00000164164	262.046	0.00837146	0.0798376	0.923573	0.96227	OTUD4	54726
ENSG00000238713	1.31757	0.007418	0.165863	0.546859	NA	NA	NA
ENSG00000156219	3.8105	-0.0373515	0.166199	0.390594	0.597783	ART3	419
ENSG00000124406	433.018	-0.350681	0.102281	0.000107333	0.00162618	ATP8A1	10396
ENSG00000152969	55.7899	-0.120658	0.142309	0.190183	0.385268	JAKMIP1	152789
ENSG00000109705	7.12343	-0.0268571	0.155991	0.660387	0.808641	NKX3-2	579
ENSG00000246095	1.62308	0.0124274	0.16629	0.704915	NA	NA	NA
ENSG00000038219	2675.84	0.314582	0.0541766	9.921e-10	1.10455e-07	BOD1L1	259282
ENSG00000266240	2.9064	0.0395311	0.167062	0.389733	NA	MIR5091	100847023
ENSG00000249148	0.606385	0.00482827	0.166835	0.772989	NA	NA	NA
ENSG00000289379	3.62654	0.143601	0.252485	0.0309134	NA	NA	NA
ENSG00000260519	4.45008	0.0189873	0.159387	0.79953	0.894283	NA	NA
ENSG00000288781	3.42139	0.0555197	0.179022	0.0364409	NA	NA	NA
ENSG00000245954	0.602107	0.0122228	0.167097	0.488121	NA	LINC02273	100996286
ENSG00000248373	2.30115	0.023788	0.165168	0.524095	NA	NA	NA
ENSG00000289879	10.1001	-0.0056332	0.16007	0.921501	0.961399	NA	NA
ENSG00000250266	2.67251	-0.00116911	0.163177	0.906034	NA	LINC01612	101928223
ENSG00000244459	3.87703	-1.25066	0.702731	0.00271372	0.0189046	NA	NA
ENSG00000248174	47.2116	0.0302177	0.126384	0.718828	0.845407	LINC02268	101928509
ENSG00000248740	21.1958	0.123536	0.160704	0.189109	0.384039	NA	NA
ENSG00000289902	1.52065	0.0104306	0.164901	0.801503	NA	NA	NA
ENSG00000248810	2.94409	0.0968524	0.204808	0.0327806	NA	LINC02432	100507639
ENSG00000286039	31.9335	-0.59001	0.240823	0.000890219	0.0083032	NA	NA
ENSG00000249241	62.5792	0.501825	0.170581	0.000273362	0.00334797	LINC02265	101060498
ENSG00000234492	60.2583	0.0833434	0.120069	0.351913	0.562188	RPL34-DT	285456
ENSG00000232021	23.5479	0.0511219	0.145136	0.525568	0.710973	LEF1-AS1	641518
ENSG00000283050	108.551	0.555358	0.14046	5.44328e-06	0.00014998	GTF2IP12	101926918
ENSG00000260641	32.1579	0.190305	0.186256	0.0759518	0.212315	NA	NA
ENSG00000287389	1.88721	0.0217228	0.167493	0.525035	NA	NA	NA
ENSG00000260404	220.644	0.0658147	0.094188	0.401733	0.60655	NA	NA
ENSG00000289496	15.5793	0.227292	0.258292	0.0486157	0.156528	NA	NA
ENSG00000246090	118.282	0.0920964	0.121617	0.297356	0.507276	LOC100507053	100507053
ENSG00000289586	82.1773	-0.0874327	0.104225	0.290926	0.501358	NA	NA
ENSG00000286896	3.15531	-0.0380513	0.166477	0.3416	NA	NA	NA
ENSG00000245958	504.319	0.0044507	0.0647837	0.95275	0.976808	SEPTIN7P14	645513
ENSG00000251129	34.2072	0.228191	0.287153	0.0420431	0.141503	NA	NA
ENSG00000250938	20.7973	0.244064	0.241987	0.0430418	0.143871	NA	NA
ENSG00000289865	2.20089	0.0159048	0.16409	0.669913	NA	NA	NA
ENSG00000251230	1.79694	0.0448893	0.171915	0.234077	NA	NA	NA
ENSG00000287642	33.4583	-0.0943084	0.134699	0.294067	0.503945	LOC729870	729870
ENSG00000245685	62.5371	0.386222	0.147161	0.00110164	0.00974333	FRG1-DT	728339
ENSG00000251442	13.2463	-0.0831124	0.175099	0.239607	0.446262	NA	NA
ENSG00000254531	117.254	0.0690228	0.105927	0.408455	0.612711	FLJ20021	90024
ENSG00000289532	110.916	0.114742	0.100575	0.160399	0.34571	NA	NA
ENSG00000231160	153.633	0.182759	0.0973436	0.0250568	0.0977674	NA	NA
ENSG00000249464	57.9337	0.997656	0.225222	5.65562e-07	2.36259e-05	LINC01091	285419
ENSG00000288998	34.1461	0.296736	0.182101	0.0158321	0.070647	NA	NA
ENSG00000251372	1.11093	0.010699	0.166303	0.457841	NA	LINC00499	100874047
ENSG00000249378	74.2448	0.104271	0.160862	0.235645	0.441217	LINC01060	401164
ENSG00000283183	222.683	-0.0531973	0.0714557	0.410662	0.614881	LOC105374338	105374338
ENSG00000240005	42.0698	0.350514	0.178499	0.00597442	0.034362	NA	NA
ENSG00000177822	42.0725	0.215837	0.18298	0.0525169	0.16489	NA	NA
ENSG00000249679	191.997	0.27666	0.116425	0.0037713	0.0244256	LOC105377590	105377590
ENSG00000247708	146.559	0.162631	0.0955048	0.0414589	0.140297	STX18-AS1	100507266
ENSG00000250125	32.2997	0.104179	0.16654	0.226843	0.431001	LINC02232	401134
ENSG00000248890	54.6112	-0.068249	0.124081	0.42755	0.629518	HHIP-AS1	646576
ENSG00000289414	98.7005	0.0874127	0.0988782	0.279638	0.489679	NA	NA
ENSG00000249307	41.2273	0.0628024	0.133034	0.462691	0.659819	LINC01088	100505875
ENSG00000249673	280.815	0.0630159	0.074952	0.34267	0.552207	NA	NA
ENSG00000246375	9.57996	0.0709332	0.175299	0.621013	0.780723	PPM1K-DT	105369192
ENSG00000246560	49.2016	-0.126175	0.136109	0.176708	0.367978	UBE2D3-AS1	105377348
ENSG00000248049	533.11	-0.118665	0.0681823	0.056313	0.173393	UBA6-AS1	550112
ENSG00000289983	4.46335	0.0826241	0.187943	0.197428	0.395098	NA	NA
ENSG00000249348	70.6619	-0.298614	0.144375	0.00672168	0.0376478	UGDH-AS1	100885776
ENSG00000289515	29.1673	-0.185052	0.175083	0.0816727	0.222321	NA	NA
ENSG00000287104	277.544	-0.0186802	0.103087	0.810911	0.901032	NA	NA
ENSG00000282917	9.72409	0.102208	0.181224	0.197251	0.394897	LOC101927179	101927179
ENSG00000247950	160.613	0.131648	0.100875	0.109781	0.270762	SEC24B-AS1	100533182
ENSG00000288913	34.2355	-0.121908	0.141056	0.194363	0.391094	NA	NA
ENSG00000286705	131.397	-0.197749	0.118863	0.0316928	0.115629	NA	NA
ENSG00000196951	144.221	0.416084	0.104004	7.28399e-06	0.000189763	SCOC-AS1	100129858
ENSG00000245293	53.6852	-0.0358817	0.113735	0.665284	0.811929	CYP2U1-AS1	101929595
ENSG00000289508	2.6609	0.0260965	0.164638	0.586486	NA	NA	NA
ENSG00000245322	27.2289	0.161264	0.184283	0.109256	0.269872	NA	NA
ENSG00000245468	10.5079	0.122057	0.198528	0.145267	0.324053	NA	NA
ENSG00000237125	1.93814	0.0832474	0.194325	0.0400162	NA	HAND2-AS1	79804
ENSG00000288659	1.3229	-0.00421047	0.166335	0.979835	NA	NA	NA
ENSG00000290012	3.04335	0.103232	0.206152	0.0537439	NA	NA	NA
ENSG00000269893	691.54	0.0927227	0.0791019	0.183282	0.376494	SNHG8	100093630
ENSG00000289643	6.98819	0.0145045	0.162803	0.771567	0.878136	NA	NA
ENSG00000272870	642.22	0.148102	0.0908489	0.055118	0.170868	SAP30-DT	105377540
ENSG00000289342	5.24978	0.327176	0.781482	0.0156106	0.0699831	NA	NA
ENSG00000290015	47.3945	0.156738	0.153879	0.118496	0.284893	NA	NA
ENSG00000288728	13.0027	0.0125992	0.144263	0.863312	0.931168	NA	NA
ENSG00000290017	2.39956	0.0398783	0.169044	0.323196	NA	NA	NA
ENSG00000289308	12.376	0.380214	0.403008	0.0204497	0.0842118	NA	NA
ENSG00000250846	93.7218	0.122429	0.127611	0.179804	0.371541	EPHA5-AS1	100144602
ENSG00000290022	0.978996	0.00288961	0.16614	0.725387	NA	NA	NA
ENSG00000249532	3.03041	-0.0166256	0.163129	0.796253	NA	MIR302CHG	109864269
ENSG00000215367	1.13111	0.0155921	0.166844	0.430716	NA	TMED11P	100379220
ENSG00000159692	1396.15	-0.144819	0.0658293	0.0154062	0.0693379	CTBP1	1487
ENSG00000168412	30.6224	0.109994	0.154709	0.231941	0.436876	MTNR1A	4543
ENSG00000207155	1.34651	-0.0331978	0.169984	0.205327	NA	RNY1P14	106480311
ENSG00000248335	0.881974	-0.0343733	0.171036	0.108987	NA	NA	NA
ENSG00000273472	69.7409	-0.056828	0.115842	0.494981	0.686848	NA	NA
ENSG00000109436	498.046	-0.00610102	0.0760398	0.927537	0.964553	TBC1D9	23158
ENSG00000271119	14.7949	0.0800214	0.163336	0.299419	0.509066	NA	NA
ENSG00000164151	498.881	0.193448	0.0777703	0.00584342	0.0338698	ICE1	23379
ENSG00000223597	0.45305	0.00167616	0.16658	0.802425	NA	LINC02142	105374644
ENSG00000287790	0.501349	0.00492836	0.166672	0.921228	NA	NA	NA
ENSG00000145536	22.6794	0.817754	0.277346	0.000171786	0.00230595	ADAMTS16	170690
ENSG00000171421	1689.21	-0.119757	0.0725436	0.0668269	0.194635	MRPL36	64979
ENSG00000250490	5.22328	-0.0414364	0.16436	0.427042	0.629073	LINC02145	401172
ENSG00000124279	278.947	0.172307	0.0876076	0.0224625	0.0903383	FASTKD3	79072
ENSG00000205976	3.58219	0.0639621	0.18376	0.0375357	NA	NA	NA
ENSG00000251506	0.479656	0.00202629	0.167154	0.763313	NA	NA	NA
ENSG00000272049	5.45773	0.132655	0.231471	0.0508393	0.161341	NA	NA
ENSG00000249782	0.662834	0.00294353	0.166487	0.928588	NA	LOC105374647	105374647
ENSG00000078295	1169.03	0.160472	0.170042	0.109276	0.269872	ADCY2	108
ENSG00000250974	1.77159	0.0349721	0.168852	0.373598	NA	NA	NA
ENSG00000183654	21.5803	0.21452	0.230918	0.0547321	0.169993	MARCHF11	441061
ENSG00000145495	2330.45	-0.0767383	0.0681125	0.203717	0.402608	MARCHF6	10299
ENSG00000232615	1.56923	0.00663	0.165408	0.285299	NA	NA	NA
ENSG00000248729	0.517913	-0.00859107	0.167057	0.563156	NA	MTCO1P30	107075170
ENSG00000145491	29.5309	0.969334	0.247192	2.94609e-06	9.15571e-05	ROPN1L	83853
ENSG00000278877	0.727958	0.0234512	0.168853	0.253253	NA	NA	NA
ENSG00000251250	2.56902	0.00106028	0.163999	0.634887	NA	NA	NA
ENSG00000113430	6.81175	-0.0441923	0.168411	0.144339	0.322567	IRX4	50805
ENSG00000248126	34.0214	-0.336566	0.183987	0.00863502	0.0455347	NA	NA
ENSG00000250730	3.41746	0.0351911	0.165332	0.4989	NA	HMGB3P3	100419949
ENSG00000248131	0.529742	0.0101241	0.166949	0.683261	NA	NA	NA
ENSG00000112902	352.093	-0.175529	0.148328	0.078811	0.217442	SEMA5A	9037
ENSG00000271980	1.73623	-0.02301	0.166286	0.433749	NA	NA	NA
ENSG00000145555	1867.71	0.011892	0.0757301	0.890861	0.945813	MYO10	4651
ENSG00000240785	11.8086	-0.0375671	0.158144	0.214488	0.415651	RPL36AP21	100271332
ENSG00000245662	9.9368	-0.0437735	0.152615	0.543157	0.724434	NA	NA
ENSG00000133398	3955.65	-0.210976	0.0743435	0.00173354	0.0135452	MED10	84246
ENSG00000248968	3.24004	-0.03235	0.166383	0.334604	NA	NA	NA
ENSG00000248699	8.90472	-0.260046	0.441185	0.00894394	0.0467865	LOC391741	391741
ENSG00000164237	623.963	-0.183405	0.0887784	0.0166255	0.0729443	CMBL	134147
ENSG00000250761	0.534069	0.00409428	0.166953	0.894242	NA	NA	NA
ENSG00000248994	2.68536	0.0638736	0.182557	0.108122	NA	LOC105374618	105374618
ENSG00000272324	1.19008	0.0101416	0.165805	0.792325	NA	NA	NA
ENSG00000288002	29.7046	0.253223	0.24522	0.0392278	0.134974	NA	NA
ENSG00000124275	264.173	0.208791	0.0909442	0.00750218	0.0408659	MTRR	4552
ENSG00000215217	127.744	0.420013	0.148158	0.000405428	0.00452201	C5orf49	134121
ENSG00000213430	78.411	-0.0440219	0.109353	0.597529	0.763869	NA	NA
ENSG00000246016	1.00317	0.03816	0.172086	0.15035	NA	NA	NA
ENSG00000271892	6.05999	0.0997504	0.199329	0.138491	0.314394	NA	NA
ENSG00000260981	1.48044	0.07915	0.193211	0.0208247	NA	NA	NA
ENSG00000113569	279.759	0.0473746	0.0738021	0.480712	0.675475	NUP155	9631
ENSG00000271715	1.06549	0.0070487	0.165938	0.73172	NA	NA	NA
ENSG00000183580	144.271	-0.0145247	0.100302	0.859531	0.929207	FBXL7	23194
ENSG00000168967	0.959656	-0.00122059	0.165779	0.766687	NA	PMCHL1	5369
ENSG00000286751	4.42184	-0.0124436	0.157324	0.821697	0.907648	NA	NA
ENSG00000253766	4.87208	0.00344649	0.157675	0.951072	0.975819	NA	NA
ENSG00000223361	978.157	-0.727076	0.127125	6.23252e-10	7.37265e-08	FTH1P10	2502
ENSG00000245729	3.43216	0.0667496	0.178704	0.189009	NA	LINC02226	729506
ENSG00000250332	0.627765	-0.0138652	0.167301	0.441864	NA	NA	NA
ENSG00000164236	120.203	-0.327475	0.119653	0.0010406	0.00935133	ANKRD33B	651746
ENSG00000152582	151.141	0.678908	0.116614	4.37809e-10	5.55273e-08	SPEF2	79925
ENSG00000224282	3.37232	-0.0116296	0.162503	0.756475	NA	RPL9P17	728523
ENSG00000253104	1.48808	-0.0348359	0.171011	0.127482	NA	NA	NA
ENSG00000164327	342.503	0.16329	0.0858237	0.0286262	0.107506	RICTOR	253260
ENSG00000272417	0.640759	0.0288977	0.169839	0.218184	NA	NA	NA
ENSG00000182836	151.925	0.730213	0.235979	0.000126047	0.00183515	PLCXD3	345557
ENSG00000250822	1.04645	0.0037238	0.165562	0.960573	NA	LINC02111	401177
ENSG00000240376	11.696	-0.0102499	0.147875	0.882844	0.9413	RPS8P8	728553
ENSG00000250455	0.732426	-0.0116666	0.167025	0.544665	NA	NA	NA
ENSG00000251629	3.34164	0.149143	0.265209	0.018302	NA	LINC02241	105374676
ENSG00000250668	7.17832	-0.0331074	0.158556	0.581233	0.75242	LINC02123	101929261
ENSG00000286741	2.15638	0.0503369	0.175544	0.0197426	NA	NA	NA
ENSG00000056097	3149.87	-0.113461	0.0451204	0.00756915	0.0411382	ZFR	51663
ENSG00000177058	198.553	0.0458467	0.0932678	0.553156	0.731585	SLC38A9	153129
ENSG00000040731	149.394	0.38824	0.176506	0.00265186	0.0185736	CDH10	1008
ENSG00000164294	189.136	0.0249064	0.105571	0.749752	0.864099	GPX8	493869
ENSG00000016082	170.053	-0.027586	0.135971	0.733238	0.854272	ISL1	3670
ENSG00000248554	10.2803	0.0665422	0.160905	0.370606	0.579693	NA	NA
ENSG00000154122	360.733	0.066736	0.0901552	0.390395	0.597665	ANKH	56172
ENSG00000113593	215.537	0.105126	0.0849003	0.158525	0.342762	PPWD1	23398
ENSG00000248092	389.779	-0.19483	0.0908346	0.0123926	0.0592537	NA	NA
ENSG00000251189	2.94139	0.0741896	0.184327	0.18596	NA	NA	NA
ENSG00000150756	178.93	-0.00255751	0.087746	0.968999	0.984781	ATPSCKMT	134145
ENSG00000151876	95.4789	0.530514	0.141279	1.44523e-05	0.000328251	FBXO4	26272
ENSG00000113389	9.63276	0.12017	0.207534	0.094511	0.245975	NPR3	4883
ENSG00000248378	0.866528	0.009136	0.16616	0.862582	NA	NA	NA
ENSG00000152931	5.29977	0.100406	0.197191	0.107374	0.266646	PART1	25859
ENSG00000169271	159.489	0.0537825	0.11986	0.527048	0.712138	HSPB3	8988
ENSG00000249206	0.542651	-0.00764548	0.166839	0.602123	NA	NA	NA
ENSG00000134363	195.601	-0.0461949	0.121447	0.586585	0.755967	FST	10468
ENSG00000250764	4.19194	0.0916043	0.193378	0.111093	0.272898	NA	NA
ENSG00000112996	968.706	-0.348568	0.0570477	1.48836e-10	2.2746e-08	MRPS30	10884
ENSG00000112964	10.0889	0.120448	0.207446	0.10261	0.259132	GHR	2690
ENSG00000113100	38.5274	0.823727	0.298561	0.000249721	0.00311739	CDH9	1007
ENSG00000251391	0.538257	0.00968496	0.167015	0.591727	NA	NA	NA
ENSG00000251307	5.72431	-0.0164738	0.157399	0.764044	0.8731	NA	NA
ENSG00000250687	52.4689	0.159828	0.146196	0.106164	0.264961	NA	NA
ENSG00000151388	56.7816	0.0295404	0.111339	0.722643	0.847948	ADAMTS12	81792
ENSG00000248874	17.0128	0.0410876	0.143464	0.60271	0.767384	C5orf17	439936
ENSG00000279107	2.67398	-0.0492292	0.172274	0.178845	NA	NA	NA
ENSG00000234602	1.84341	-0.00745986	0.164515	0.711247	NA	MCIDAS	345643
ENSG00000233974	19.1462	-0.0456811	0.13905	0.574193	0.747001	NA	NA
ENSG00000254701	291.019	0.139307	0.0835788	0.0577019	0.176174	NA	NA
ENSG00000213956	10.5409	-0.0459697	0.157201	0.190358	0.385494	NA	NA
ENSG00000145626	2.26082	-0.0360171	0.169525	0.257216	NA	UGT3A1	133688
ENSG00000249099	0.628778	0.00651753	0.166961	0.749227	NA	NA	NA
ENSG00000280159	0.549839	0.00242819	0.166298	0.901161	NA	NA	NA
ENSG00000248240	9.00751	0.0929547	0.184382	0.186211	0.380448	NA	NA
ENSG00000145526	142.43	0.839354	0.190711	4.35384e-07	1.91297e-05	CDH18	1016
ENSG00000287087	1.12499	0.0109323	0.16688	0.354402	NA	NA	NA
ENSG00000249142	1.03714	-0.00198523	0.165791	0.961982	NA	LOC646616	646616
ENSG00000039560	540.01	-0.237165	0.111093	0.00939934	0.0484946	RAI14	26064
ENSG00000150753	3219.43	-0.376287	0.0794928	3.60664e-07	1.6253e-05	CCT5	22948
ENSG00000154162	221.118	-0.0449483	0.119349	0.605455	0.769423	CDH12	1010
ENSG00000279557	2.25928	0.0259375	0.166938	0.53124	NA	NA	NA
ENSG00000249338	0.907108	-0.0019317	0.167006	0.876594	NA	NA	NA
ENSG00000271410	1.19407	-0.0191503	0.166484	0.430075	NA	LOC100419851	100419851
ENSG00000070193	3.21529	-0.00440572	0.16187	0.943598	NA	FGF10	2255
ENSG00000286647	1.28327	0.012558	0.166033	0.713412	NA	NA	NA
ENSG00000226432	15.0113	0.0625116	0.158659	0.390691	0.59782	NA	NA
ENSG00000152932	828.104	-0.177037	0.073627	0.00776258	0.0419408	RAB3C	115827
ENSG00000251141	203.992	-0.0583476	0.0765032	0.393994	0.600484	NA	NA
ENSG00000172244	81.8246	0.143899	0.115387	0.106156	0.264961	C5orf34	375444
ENSG00000249199	2.06287	0.0853604	0.197129	0.0232754	NA	NA	NA
ENSG00000248673	8.15534	0.0579732	0.166577	0.48599	0.679805	LINC01331	104310351
ENSG00000251294	4.60026	0.0356012	0.167656	0.391732	0.598765	NA	NA
ENSG00000170571	35.4426	0.675017	0.242832	0.000273789	0.00334929	EMB	133418
ENSG00000285552	0.667717	0.00206572	0.167025	0.876165	NA	NA	NA
ENSG00000164181	37.7357	-0.0124647	0.120116	0.888359	0.944479	ELOVL7	79993
ENSG00000250360	3.9279	0.00210292	0.166598	0.834531	0.91499	NA	NA
ENSG00000240627	0.66893	-0.0207835	0.168754	0.198838	NA	RPS10P12	133569
ENSG00000251062	2.30416	-0.00657303	0.164864	0.781637	NA	NA	NA
ENSG00000249359	4.22282	0.00851867	0.161127	0.707304	0.839057	NA	NA
ENSG00000287176	0.449713	0.00624902	0.166991	0.719675	NA	NA	NA
ENSG00000249778	0.624492	0.0163036	0.167579	0.395562	NA	TRMT112P2	106479033
ENSG00000244621	0.926478	0.0101196	0.166449	0.528752	NA	RPS17P11	100271072
ENSG00000213949	3.07628	0.0232779	0.16589	0.804525	NA	ITGA1	3672
ENSG00000035499	118.769	0.108159	0.118237	0.212036	0.412945	DEPDC1B	55789
ENSG00000251613	2.36636	0.00841797	0.164041	0.905405	NA	NA	NA
ENSG00000254170	1.18064	-0.0194949	0.16689	0.40599	NA	NA	NA
ENSG00000049860	1163.25	0.0650846	0.0843155	0.38024	0.588638	HEXB	3074
ENSG00000152380	35.6239	0.00394894	0.120532	0.960296	0.980155	FAM151B	167555
ENSG00000253333	26.9656	-0.0971402	0.164696	0.247055	0.454761	NA	NA
ENSG00000198865	616.762	0.150154	0.0749679	0.0248903	0.0973184	CCDC152	100129792
ENSG00000039123	335.092	-0.0754936	0.0784071	0.26125	0.469819	MTREX	23517
ENSG00000174695	3517.68	-0.168478	0.0685224	0.00840291	0.0445398	TMEM167A	153339
ENSG00000145681	58.4541	0.308996	0.238211	0.0215726	0.0876386	HAPLN1	1404
ENSG00000288579	2.00793	0.0325777	0.168251	0.373426	NA	NA	NA
ENSG00000272335	39.39	0.558363	0.181516	0.000159223	0.00217166	NA	NA
ENSG00000250234	2.13079	-0.021308	0.165345	0.520211	NA	NA	NA
ENSG00000287597	7.63494	0.0675519	0.181489	0.156105	0.339998	LOC105374736	105374736
ENSG00000215158	118.666	0.270165	0.112511	0.00406558	0.0258752	NA	NA
ENSG00000249664	2.40528	0.0189611	0.164937	0.573699	NA	NA	NA
ENSG00000251303	1.28173	0.00927453	0.165192	0.550282	NA	CAB39P1	106481732
ENSG00000038427	3982.99	0.272898	0.120141	0.00465339	0.0285172	VCAN	1462
ENSG00000249343	0.734467	0.0275463	0.169667	0.227661	NA	LINC01333	101929082
ENSG00000083720	919.403	-0.108585	0.0668597	0.0703774	0.20134	OXCT1	5019
ENSG00000113387	12600.4	-0.373355	0.069343	1.11026e-08	9.13643e-07	SUB1	10923
ENSG00000249854	0.466493	0.0199039	0.168581	0.220917	NA	CDH18-AS1	102725105
ENSG00000152611	7.84386	0.103681	0.199801	0.0844612	0.227177	CAPSL	133690
ENSG00000224993	6.4266	-0.0428358	0.163095	0.362877	0.57197	NA	NA
ENSG00000113597	460.559	0.0359296	0.0694294	0.58544	0.755323	TRAPPC13	80006
ENSG00000249114	0.713885	-0.0123813	0.167428	0.301292	NA	NA	NA
ENSG00000198237	290.602	0.0873607	0.0776952	0.205382	0.404727	NA	NA
ENSG00000233828	1.17157	-0.0226494	0.168036	0.505638	NA	NA	NA
ENSG00000113273	277.053	0.0445246	0.0771529	0.522835	0.708933	ARSB	411
ENSG00000123219	399.358	-0.117419	0.0985874	0.141896	0.319049	CENPK	64105
ENSG00000133401	77.7079	-0.0139831	0.102655	0.862982	0.930893	PDZD2	23037
ENSG00000250258	1.89059	0.0346249	0.17037	0.192462	NA	NA	NA
ENSG00000249286	3.42584	-0.0271655	0.165085	0.393865	NA	NA	NA
ENSG00000134480	1771.9	0.0250882	0.0835294	0.735614	0.85581	CCNH	902
ENSG00000248475	13.4601	0.0451078	0.159092	0.482162	0.676665	NA	NA
ENSG00000250306	0.836419	0.0203913	0.168262	0.311971	NA	NA	NA
ENSG00000251306	1.10675	0.00274783	0.165854	0.752899	NA	NDUFB4P2	100132036
ENSG00000130449	299.715	0.505846	0.108183	3.57861e-07	1.62392e-05	ZSWIM6	57688
ENSG00000164171	103.169	0.148455	0.152838	0.127909	0.299621	ITGA2	3673
ENSG00000152409	518.806	-0.176185	0.0800736	0.0127637	0.0605108	JMY	133746
ENSG00000242706	1.27293	0.0490459	0.175747	0.105006	NA	RPS27AP9	100271376
ENSG00000214244	0.919492	-0.0150268	0.166474	0.455879	NA	NA	NA
ENSG00000168621	8.69151	0.00668835	0.152084	0.917578	0.959071	GDNF	2668
ENSG00000243592	3.11113	-0.0385939	0.167358	0.327027	NA	RPL17P22	727984
ENSG00000173221	1375.66	-0.232192	0.0934694	0.0041269	0.026137	GLRX	2745
ENSG00000250697	1.21639	0.0296151	0.169391	0.0754035	NA	NA	NA
ENSG00000250421	3.79769	0.0723095	0.183507	0.0766347	0.213487	NA	NA
ENSG00000164300	324.145	0.00860084	0.0870789	0.90283	0.952497	SERINC5	256987
ENSG00000164190	770.744	-0.0257784	0.0783027	0.685049	0.824478	NIPBL	25836
ENSG00000251573	1.91261	-0.00371147	0.166684	0.760374	NA	LINC02106	100287592
ENSG00000131730	5.02629	0.0915834	0.187375	0.154374	0.337093	CKMT2	1160
ENSG00000249776	5.62473	0.0737727	0.180827	0.177464	0.368638	NA	NA
ENSG00000240388	1.27427	0.020218	0.166797	0.407006	NA	RPS18P7	133790
ENSG00000248587	9.37069	-0.0158823	0.150161	0.815398	0.904005	NA	NA
ENSG00000249855	93.8064	-0.40051	0.16473	0.00158482	0.0127299	EEF1A1P19	100421796
ENSG00000287447	3.37533	0.000824298	0.161043	0.887419	NA	NA	NA
ENSG00000145623	13.8996	-0.0426051	0.152983	0.550239	0.729217	OSMR	9180
ENSG00000250422	1.48407	0.00237898	0.16545	0.932759	NA	NA	NA
ENSG00000253251	299.065	-0.292097	0.0924916	0.000309313	0.00368019	SHLD3	112441434
ENSG00000242858	1.70473	-0.0180296	0.166087	0.722194	NA	RPL13AP14	100271278
ENSG00000152348	395.738	0.209521	0.0735505	0.00171301	0.013436	ATG10	83734
ENSG00000113319	19.2607	0.592251	0.264925	0.00152871	0.0123893	RASGRF2	5924
ENSG00000247345	8.73159	0.0119236	0.152856	0.896079	0.948413	NA	NA
ENSG00000249835	10.1006	0.244629	0.326438	0.0358725	0.126254	VCAN-AS1	105379054
ENSG00000197860	474.436	-0.214474	0.0763562	0.00188426	0.0144071	SGTB	54557
ENSG00000250662	1.19365	0.0324148	0.170829	0.100248	NA	NA	NA
ENSG00000113384	1353.22	0.109665	0.0648783	0.0663239	0.193687	GOLPH3	64083
ENSG00000238000	2.03356	0.0306725	0.16758	0.412111	NA	PSME2P1	257093
ENSG00000272130	1.38918	0.0199663	0.166442	0.590537	NA	NA	NA
ENSG00000189127	48.861	-0.108517	0.157942	0.22752	0.431921	ANKRD34B	340120
ENSG00000250273	6.56993	0.0584278	0.163737	0.380543	0.588959	PSMC1P5	106480732
ENSG00000271874	3.58498	0.0939701	0.196173	0.101511	NA	NA	NA
ENSG00000249236	7.51029	0.0625224	0.169351	0.303952	0.514101	NA	NA
ENSG00000112874	186.109	0.539607	0.0893859	1.69858e-10	2.51768e-08	NUDT12	83594
ENSG00000062194	2900.93	-0.179324	0.0647003	0.00260585	0.0183244	GPBP1	65056
ENSG00000248708	27.2691	-0.134237	0.152344	0.160752	0.346288	NA	NA
ENSG00000248727	7.56311	0.181097	0.27772	0.0472313	0.153578	LINC01948	102467147
ENSG00000113318	283.254	-0.0564729	0.0743866	0.395925	0.601974	MSH3	4437
ENSG00000288349	101.227	0.283524	0.139609	0.00820797	0.0437136	NA	NA
ENSG00000134061	0.87844	-0.0057272	0.166097	0.671926	NA	CD180	4064
ENSG00000240003	7.93646	0.0715645	0.167073	0.364042	0.573118	RPL7P24	100127893
ENSG00000168685	2.64032	0.0176589	0.164676	0.635286	NA	IL7R	3575
ENSG00000127184	14001.5	-0.266012	0.0834021	0.000377963	0.00427707	COX7C	1350
ENSG00000250081	2.79495	-0.00184436	0.163179	0.913571	NA	NA	NA
ENSG00000280009	0.645224	0.00901545	0.166985	0.526089	NA	NA	NA
ENSG00000271904	24.9327	0.0614156	0.143893	0.463187	0.660374	NA	NA
ENSG00000251348	6.24027	-0.0100356	0.156124	0.846759	0.921473	NA	NA
ENSG00000186479	342.813	-0.125678	0.106971	0.132888	0.306615	RGS7BP	401190
ENSG00000251450	1.09626	-0.030536	0.169669	0.117306	NA	RASGRF2-AS1	102524628
ENSG00000226926	1.2445	-0.000620885	0.165449	0.879138	NA	PDZPH1P	105379197
ENSG00000271207	0.808365	0.0210093	0.16874	0.126633	NA	MTCO1P22	107075165
ENSG00000251435	0.94203	0.0227274	0.168936	0.340863	NA	NA	NA
ENSG00000133302	430.334	0.346299	0.0912621	2.64685e-05	0.000537785	SLF1	84250
ENSG00000288539	0.718957	-0.0062083	0.167118	0.546738	NA	NA	NA
ENSG00000287434	9.6971	0.113025	0.191748	0.15113	0.332519	NA	NA
ENSG00000271862	6.66689	-0.011821	0.156297	0.787705	0.887896	NA	NA
ENSG00000152669	17.6387	0.187828	0.241282	0.0670565	0.195088	CCNO	10309
ENSG00000113494	59.1408	-0.0442634	0.116455	0.602141	0.766977	PRLR	5618
ENSG00000250447	4.32027	0.0637416	0.181313	0.0527963	0.165501	LINC02105	105378966
ENSG00000270133	5.18455	0.021692	0.158132	0.745137	0.8612	NA	NA
ENSG00000273957	1.30995	0.0366533	0.171809	0.0892736	NA	NA	NA
ENSG00000250978	0.493762	0.0132391	0.167642	0.512081	NA	NA	NA
ENSG00000217416	11.0517	-0.0372825	0.150859	0.602107	0.766977	NA	NA
ENSG00000152495	494.346	-0.0590752	0.0820798	0.401647	0.60655	CAMK4	814
ENSG00000241059	0.896779	-0.00913602	0.166081	0.532332	NA	NA	NA
ENSG00000251000	3.68206	-0.00655549	0.162216	0.902553	NA	NA	NA
ENSG00000214942	3.28373	-0.00173483	0.161258	0.942667	NA	NA	NA
ENSG00000249894	0.862927	-0.0168969	0.167212	0.489223	NA	NA	NA
ENSG00000250722	182.904	0.0716989	0.118809	0.412193	0.616033	SELENOP	6414
ENSG00000251495	40.7009	-0.14618	0.154197	0.134512	0.308883	NA	NA
ENSG00000248477	43.3843	0.0276264	0.121267	0.753324	0.866066	NAIPP3	643784
ENSG00000270906	3.29651	0.028957	0.1658	0.88512	NA	MTND4P35	107075117
ENSG00000250049	5.73001	1.29156	0.484361	0.000304875	0.00364141	NA	NA
ENSG00000249436	1.1229	0.00105424	0.165597	0.869052	NA	LINCR-0003	100996645
ENSG00000251023	8.40687	0.676892	0.507635	0.00606968	0.0348184	NA	NA
ENSG00000251076	3.6677	0.0715602	0.18469	0.0817512	NA	LOC101927023	101927023
ENSG00000176183	3.04488	-0.0571007	0.176686	0.112327	NA	NA	NA
ENSG00000288035	45.6594	-0.0357829	0.171039	0.019651	0.0819653	NA	NA
ENSG00000164258	3622.36	-0.074262	0.0734255	0.22864	0.433212	NDUFS4	4724
ENSG00000286853	0.50743	-0.000240858	0.167047	0.986443	NA	NA	NA
ENSG00000250138	56.5904	0.335603	0.172471	0.00684059	0.0381402	LOC728488	728488
ENSG00000179978	185.772	-0.0277087	0.0893034	0.7203	0.84651	NA	NA
ENSG00000250148	0.809549	-0.0170112	0.167951	0.477585	NA	KRT8P31	728167
ENSG00000164211	527.365	-0.217216	0.0967486	0.00735723	0.0402635	STARD4	134429
ENSG00000243914	0.547941	-0.00417633	0.166522	0.726576	NA	RPL5P14	100270835
ENSG00000249662	2.50226	-0.00956284	0.164274	0.916641	NA	LINC02218	102723526
ENSG00000248757	1.52696	0.0946801	0.206253	0.010339	NA	LINC02115	102467212
ENSG00000251118	4.7732	-0.100213	0.201236	0.0654359	0.191702	NA	NA
ENSG00000175426	537.195	0.861934	0.229886	6.93621e-06	0.000182725	PCSK1	5122
ENSG00000113391	874.726	-0.20302	0.0624845	0.00048967	0.00522931	FAM172A	83989
ENSG00000227087	0.616259	0.0161544	0.167737	0.357029	NA	NA	NA
ENSG00000248901	0.575889	0.0202979	0.168032	0.427564	NA	LINC01846	105379098
ENSG00000132837	65.0578	0.244399	0.143201	0.0212923	0.0868386	DMGDH	29958
ENSG00000285151	10.3558	-0.128491	0.203391	0.112689	0.275481	NA	NA
ENSG00000248132	1.88247	0.0060298	0.164559	0.873256	NA	LINC02101	101928569
ENSG00000285809	0.793259	0.00850841	0.166147	0.809808	NA	NA	NA
ENSG00000164309	49.1502	0.0913485	0.135072	0.314223	0.524521	CMYA5	202333
ENSG00000196302	156.452	0.0380971	0.101577	0.639426	0.793899	NA	NA
ENSG00000270307	0.676294	0.00412085	0.166698	0.962666	NA	MTATP6P2	100287745
ENSG00000248873	1.38101	-0.0257394	0.167321	0.514748	NA	NA	NA
ENSG00000067113	223.381	0.0423298	0.074155	0.524507	0.70999	PLPP1	8611
ENSG00000246763	52.1721	0.0131519	0.118326	0.874477	0.9371	RGMB-AS1	503569
ENSG00000145782	1996.38	-0.0307071	0.0675395	0.606149	0.770128	ATG12	9140
ENSG00000232633	0.791527	0.0161019	0.167271	0.226386	NA	NA	NA
ENSG00000250961	2.77709	0.0397209	0.170403	0.313879	NA	NA	NA
ENSG00000249318	1.03731	-0.012168	0.166064	0.598689	NA	NA	NA
ENSG00000250156	12.0684	-0.039552	0.149849	0.577869	0.749547	LINC02060	102546226
ENSG00000249787	1.93453	0.0146579	0.166262	0.29902	NA	NA	NA
ENSG00000274455	6.65234	0.102994	0.189119	0.161883	0.347922	NA	NA
ENSG00000196900	0.928789	0.0158936	0.166827	0.630804	NA	TEX43	389320
ENSG00000249963	0.534966	-0.00547215	0.167091	0.679902	NA	EEF1A1P20	100421797
ENSG00000248781	1.0916	-0.022994	0.1679	0.329233	NA	PSMC1P4	345645
ENSG00000250377	314.17	-0.0944544	0.121284	0.278582	0.488421	NA	NA
ENSG00000249619	1.79503	0.00979769	0.164775	0.812179	NA	HMGN1P13	100874439
ENSG00000164199	1601.32	0.344792	0.103066	0.00012503	0.00182357	ADGRV1	84059
ENSG00000249169	1.25797	-0.014009	0.166759	0.453533	NA	NA	NA
ENSG00000250250	1.72428	-0.0259631	0.166419	0.36592	NA	CTD-2350J17.1	101929472
ENSG00000250221	0.891191	0.000733487	0.166648	0.999883	NA	KRT8P32	100289133
ENSG00000286048	1.82098	0.0243575	0.167205	0.193609	NA	NA	NA
ENSG00000248794	2.46064	0.0367757	0.168783	0.301805	NA	NA	NA
ENSG00000234292	25.2634	0.0350049	0.134114	0.674441	0.81755	NA	NA
ENSG00000213630	0.419983	0.0155505	0.167967	0.310202	NA	NA	NA
ENSG00000198961	4662.23	-0.0960179	0.0780261	0.160955	0.346483	PJA2	9867
ENSG00000253203	337.048	0.14747	0.0816778	0.0396068	0.136007	GUSBP3	653188
ENSG00000271797	8.10908	-0.0180624	0.153814	0.74495	0.861148	NA	NA
ENSG00000286121	1.9838	0.0950785	0.202901	0.0371021	NA	NA	NA
ENSG00000197575	0.560699	-0.00591192	0.166418	0.81364	NA	RPS17P2	6219
ENSG00000157107	286.45	-0.122827	0.0799136	0.0823084	0.223458	FCHO2	115548
ENSG00000134982	2394.25	-0.0854988	0.080312	0.217192	0.419039	APC	324
ENSG00000248648	4.00304	0.00352197	0.161918	0.92752	0.964553	NA	NA
ENSG00000250383	1.55064	-0.00853668	0.165859	0.873947	NA	NA	NA
ENSG00000246859	84.5176	0.280744	0.157763	0.0140178	0.0648567	STARD4-AS1	100505678
ENSG00000249494	12.285	0.170551	0.222403	0.084169	0.226704	NA	NA
ENSG00000250882	1.2566	-0.0351409	0.171537	0.104846	NA	NA	NA
ENSG00000270225	2.20842	-0.0157941	0.164578	0.755658	NA	MTCO2P22	100289404
ENSG00000213757	14.6853	-0.171089	0.224546	0.0720993	0.205063	RPS3AP20	643932
ENSG00000272023	6.38844	0.164385	0.256842	0.0508448	0.161341	NA	NA
ENSG00000145794	352.327	0.0500643	0.113883	0.5648	0.740576	MEGF10	84466
ENSG00000272123	2.24675	0.0115066	0.16412	0.614767	NA	NA	NA
ENSG00000253492	29.4193	0.703561	0.208904	4.32961e-05	0.000794016	CDH12P3	100093624
ENSG00000232517	4.09154	0.0189533	0.163565	0.89802	0.949545	CSPG4BP	727930
ENSG00000248268	4.89509	0.0708489	0.175358	0.241574	0.448735	NA	NA
ENSG00000215156	41.1929	0.145373	0.165959	0.138598	0.314461	NA	NA
ENSG00000286577	13.6006	0.0727901	0.165942	0.311601	0.521565	NA	NA
ENSG00000287390	0.724869	-0.00617576	0.166099	0.79952	NA	NA	NA
ENSG00000155324	111.921	-0.325934	0.125129	0.00159491	0.0127743	GRAMD2B	65983
ENSG00000113595	410.955	0.400742	0.0843692	3.44996e-07	1.57781e-05	TRIM23	373
ENSG00000260192	20.9056	0.115189	0.175299	0.194163	0.390788	LINC02240	101927460
ENSG00000250244	0.475557	0.00200223	0.166366	0.904787	NA	NA	NA
ENSG00000164588	72.3959	-0.240118	0.155629	0.0279357	0.10565	HCN1	348980
ENSG00000248769	59.4375	0.401818	0.163206	0.00147841	0.0121483	NA	NA
ENSG00000250831	0.773245	-0.0123468	0.166496	0.509836	NA	NA	NA
ENSG00000129596	1632.81	0.108064	0.116586	0.219848	0.422441	CDO1	1036
ENSG00000233006	148.129	-0.252224	0.112712	0.00611027	0.0349717	MIR3936HG	553103
ENSG00000250197	6.5094	0.0104559	0.157281	0.849457	0.923314	HMGN1P15	100874441
ENSG00000261037	12.136	-0.13208	0.225957	0.0675509	0.196001	NA	NA
ENSG00000164318	18.0547	0.0875042	0.168799	0.268337	0.47778	EGFLAM	133584
ENSG00000279883	0.621733	0.012991	0.167147	0.594496	NA	NA	NA
ENSG00000251682	6.67837	0.0306046	0.160831	0.745555	0.861306	NA	NA
ENSG00000169570	52.5735	0.280881	0.169819	0.0149836	0.0679077	DTWD2	285605
ENSG00000250045	17.9438	0.430361	0.291106	0.00819295	0.0436526	NA	NA
ENSG00000249514	0.489686	0.00672008	0.167347	0.548064	NA	NA	NA
ENSG00000249238	0.464038	-0.00029815	0.166638	0.911684	NA	NA	NA
ENSG00000287054	6.12381	0.0689931	0.175101	0.28288	0.49332	NA	NA
ENSG00000279691	23.8885	-0.0537382	0.135816	0.520495	0.707481	NA	NA
ENSG00000146021	71.4939	0.0970198	0.121863	0.277246	0.487295	KLHL3	26249
ENSG00000188850	2.93424	0.0246822	0.165285	0.405564	NA	NA	NA
ENSG00000184084	1.1769	-0.0141455	0.166927	0.487162	NA	NA	NA
ENSG00000285804	124.787	-0.0472954	0.11986	0.585119	0.755106	NA	NA
ENSG00000275374	7.80458	0.104444	0.189807	0.1706	0.359446	NA	NA
ENSG00000129595	90.8088	-0.0817982	0.119215	0.341767	0.551385	EPB41L4A	64097
ENSG00000250472	5.11709	-0.0816859	0.184834	0.149832	0.330697	NA	NA
ENSG00000113522	134.183	-0.0112086	0.088968	0.881276	0.940565	RAD50	10111
ENSG00000271849	3.44414	-0.00636532	0.161937	0.675807	NA	NA	NA
ENSG00000249069	6.19263	-0.00480991	0.154971	0.938031	0.969321	LINC01033	104355136
ENSG00000177879	1547.33	-0.252529	0.0841769	0.000776448	0.00750039	AP3S1	1176
ENSG00000113369	6091.27	-0.811034	0.104595	9.24373e-16	8.42378e-13	ARRDC3	57561
ENSG00000164209	1105.22	-0.0361859	0.0616412	0.530951	0.715134	SLC25A46	91137
ENSG00000279584	59.4901	0.214829	0.136507	0.0341935	0.121737	NA	NA
ENSG00000251072	6.55385	0.0943747	0.184935	0.189643	0.384743	LMNB1-DT	102723557
ENSG00000251597	0.678123	-0.000483592	0.166326	0.895141	NA	RPL37P25	106481666
ENSG00000283897	4.54933	-0.00603647	0.160562	0.884052	0.941853	NA	NA
ENSG00000251158	108.38	0.255749	0.135832	0.0138926	0.0644282	LOC728506	728506
ENSG00000248885	1.82697	-0.0410868	0.172633	0.106971	NA	SEPTIN7P10	100418707
ENSG00000113368	336.534	-0.81071	0.125303	5.42595e-12	1.50001e-09	LMNB1	4001
ENSG00000134986	1731.73	-0.10625	0.0868377	0.159337	0.343992	NREP	9315
ENSG00000280369	7.22282	-0.0277482	0.155333	0.657429	0.80659	NA	NA
ENSG00000286408	69.5824	0.499058	0.157268	0.000131217	0.00189028	NA	NA
ENSG00000249984	0.703446	-0.00632734	0.167309	0.489297	NA	NA	NA
ENSG00000243304	4.00831	-0.0261565	0.163081	0.24466	0.45223	NA	NA
ENSG00000249736	2.99173	0.00761906	0.161119	0.952626	NA	LINC02242	105379006
ENSG00000278921	42.264	-0.0215554	0.127235	0.795798	0.892071	EPB41L4A-DT	54508
ENSG00000120708	21.2505	0.00251217	0.137888	0.975691	0.987909	TGFBI	7045
ENSG00000132840	2.04093	0.0624247	0.18122	0.107643	NA	BHMT2	23743
ENSG00000250409	2.49335	0.0239376	0.166695	0.597853	NA	NA	NA
ENSG00000271824	13.3779	0.0992164	0.178128	0.210278	0.410726	SMIM32	389332
ENSG00000164176	554.821	-0.039158	0.134401	0.62204	0.78152	EDIL3	10085
ENSG00000164902	2640.22	-0.312215	0.0552205	2.70336e-09	2.66359e-07	PHAX	51808
ENSG00000177453	151.627	0.0121916	0.105866	0.888078	0.944384	NIM1K	167359
ENSG00000249878	0.599882	0.00528821	0.166584	0.832678	NA	LOC643307	643307
ENSG00000250331	3.30899	0.0801838	0.187984	0.113415	NA	LINC01340	102546227
ENSG00000272416	1.2118	0.00826832	0.166624	0.606174	NA	NA	NA
ENSG00000250853	1.16889	-0.00338273	0.165318	0.716101	NA	NA	NA
ENSG00000270230	1.54761	0.0132418	0.165697	0.637144	NA	MTND6P22	107075261
ENSG00000058729	441.345	0.0653724	0.074975	0.338058	0.547991	RIOK2	55781
ENSG00000176857	0.900854	-0.00417788	0.166023	0.716599	NA	NA	NA
ENSG00000229855	1.75888	-0.00958532	0.165695	0.628925	NA	NA	NA
ENSG00000170549	30.3282	-0.000225522	0.148617	0.985942	0.992391	IRX1	79192
ENSG00000184838	45.3867	0.591371	0.171557	4.0182e-05	0.000754673	PRR16	51334
ENSG00000253366	237.882	0.078739	0.077765	0.25251	0.460581	NA	NA
ENSG00000145826	1.14047	0.0294752	0.169626	0.0896946	NA	LECT2	3950
ENSG00000205644	0.66627	-0.0234095	0.169069	0.247142	NA	RPS2P23	100270910
ENSG00000251513	1.92392	0.0117472	0.165803	0.390753	NA	NA	NA
ENSG00000249150	17.1649	0.793522	0.305505	0.000454918	0.00493965	NA	NA
ENSG00000249249	21.3681	-0.0729971	0.14437	0.384234	0.592188	NA	NA
ENSG00000249791	0.865271	-0.0120705	0.167138	0.616356	NA	NA	NA
ENSG00000113361	343.782	0.688079	0.154223	4.46425e-07	1.94945e-05	CDH6	1004
ENSG00000152413	388.816	0.27802	0.0757358	5.42841e-05	0.000948622	HOMER1	9456
ENSG00000250705	4.29642	-0.16374	0.293924	0.0110129	0.0543796	NA	NA
ENSG00000053108	33.1795	0.0233989	0.129048	0.779435	0.882924	FSTL4	23105
ENSG00000249797	2.81695	0.00033668	0.163773	0.91813	NA	NA	NA
ENSG00000248730	0.514843	-0.00255931	0.166791	0.97794	NA	EGFLAM-AS4	100852408
ENSG00000286543	7.0764	-0.0570092	0.167085	0.271247	0.480479	NA	NA
ENSG00000113296	76.1136	0.0652729	0.104208	0.429201	0.630778	THBS4	7060
ENSG00000250461	51.9498	0.356644	0.159714	0.00344682	0.0227492	NA	NA
ENSG00000253816	320.635	0.0790062	0.0854065	0.285586	0.496315	NA	NA
ENSG00000112992	812.968	-0.262572	0.0670917	2.63583e-05	0.000535989	NNT	23530
ENSG00000081059	93.1799	-0.0168584	0.100845	0.835965	0.915395	TCF7	6932
ENSG00000251187	0.549308	-0.00130481	0.166552	0.868136	NA	NA	NA
ENSG00000248555	0.866565	0.000625173	0.165729	0.970074	NA	LINC01339	101929495
ENSG00000253404	0.776569	-0.0136996	0.166875	0.380144	NA	LOC105379194	105379194
ENSG00000280104	0.610823	0.0171651	0.167085	0.508606	NA	NA	NA
ENSG00000112972	2817.3	-0.389573	0.159898	0.00146441	0.012075	HMGCS1	3157
ENSG00000131711	73130.1	-0.252991	0.0744525	0.000290498	0.00349863	MAP1B	4131
ENSG00000249203	4.47357	-0.101733	0.202413	0.0496374	0.1588	NA	NA
ENSG00000223442	1.18229	0.00215456	0.165143	0.936828	NA	TH2LCRR	101927761
ENSG00000164283	2.82398	0.0433476	0.171024	0.301827	NA	ESM1	11082
ENSG00000251552	0.775501	0.0235563	0.168486	0.246362	NA	NA	NA
ENSG00000249131	1.27275	0.0252534	0.167726	0.466119	NA	NA	NA
ENSG00000270741	0.487036	0.0106412	0.167437	0.553091	NA	PRELID3BP8	106480243
ENSG00000174136	742.307	-0.052854	0.113388	0.522274	0.708683	RGMB	285704
ENSG00000286676	2.63328	-0.0294295	0.165259	0.405793	NA	NA	NA
ENSG00000253807	27.0215	0.0184955	0.137114	0.815666	0.904028	NA	NA
ENSG00000151882	4.55825	-0.0425707	0.166328	0.251395	0.459655	CCL28	56477
ENSG00000164512	65.0809	0.384223	0.193101	0.00543692	0.0320883	ANKRD55	79722
ENSG00000248211	1.80596	0.0578858	0.180038	0.0604465	NA	NA	NA
ENSG00000184188	4.22961	-0.146072	0.261608	0.00802966	0.0430167	NA	NA
ENSG00000145757	5.46186	0.0443499	0.163876	0.466895	0.663576	SPATA9	83890
ENSG00000248445	7.33023	0.725617	0.455981	0.00471954	0.0288364	SEMA6A-AS1	101927233
ENSG00000215630	85.8968	0.338467	0.132935	0.00172767	0.0135211	GUSBP9	118126072
ENSG00000249478	2.2011	0.0870939	0.196567	0.0696356	NA	NA	NA
ENSG00000249825	3.44138	0.0361461	0.164343	0.482181	NA	THBS4-AS1	101929215
ENSG00000249996	0.67853	-0.0124469	0.166994	0.550435	NA	NA	NA
ENSG00000205571	2812.31	-0.269914	0.0551678	2.41441e-07	1.18813e-05	SMN1	6606
ENSG00000213755	1.44043	0.00215103	0.165628	0.899332	NA	NA	NA
ENSG00000250602	2.26944	-0.00291748	0.161976	0.905271	NA	NA	NA
ENSG00000248528	1.33815	-0.000814968	0.166338	0.785044	NA	NA	NA
ENSG00000248245	1.29142	-0.00183916	0.164998	0.943419	NA	NA	NA
ENSG00000250444	0.955622	-0.00993236	0.165908	0.686838	NA	CCT5P1	402226
ENSG00000272203	0.45437	0.0060773	0.167125	0.801488	NA	NA	NA
ENSG00000251050	63.7496	-0.167676	0.132208	0.0796868	0.219121	NA	NA
ENSG00000173926	271.057	-0.148512	0.0987911	0.0701651	0.201073	MARCHF3	115123
ENSG00000146005	252.668	0.0657947	0.0863575	0.377755	0.58634	PSD2	84249
ENSG00000279197	1.0419	-0.0224739	0.168221	0.349565	NA	NA	NA
ENSG00000248927	1.42964	-0.00308373	0.163909	0.911	NA	NA	NA
ENSG00000176788	32975.6	-0.478678	0.0689537	4.6155e-13	2.02703e-10	BASP1	10409
ENSG00000248752	16.1734	0.0508139	0.14294	0.53228	0.716085	NA	NA
ENSG00000157111	0.650453	-0.0110463	0.166979	0.521423	NA	TMEM171	134285
ENSG00000113583	1170.68	0.180611	0.0594586	0.00111199	0.00980694	C5orf15	56951
ENSG00000249230	31.791	0.62313	0.198071	0.000103447	0.0015841	CDH12P2	1011
ENSG00000164219	448.267	0.0154189	0.0616259	0.790255	0.889186	PGGT1B	5229
ENSG00000113658	786.154	0.109311	0.0637106	0.0645267	0.190027	SMAD5	4090
ENSG00000164197	351.509	-0.0340947	0.0915932	0.641153	0.794699	RNF180	285671
ENSG00000254132	7.26767	-0.0412336	0.16325	0.413717	0.617315	MTND6P3	106478942
ENSG00000155329	751.06	0.0339667	0.0623542	0.48078	0.675475	ZCCHC10	54819
ENSG00000145692	12.5613	-0.814502	0.427315	0.00205408	0.0153676	BHMT	635
ENSG00000047188	540.348	0.37566	0.0750219	8.93341e-08	5.24598e-06	YTHDC2	64848
ENSG00000080709	40.3848	-0.0188161	0.135547	0.811749	0.901593	KCNN2	3781
ENSG00000286882	0.554178	0.00991948	0.167224	0.652078	NA	NA	NA
ENSG00000146006	586.279	0.0878465	0.0829591	0.213894	0.415052	LRRTM2	26045
ENSG00000145780	323.089	-0.16401	0.0894045	0.0329718	0.118868	FEM1C	56929
ENSG00000082068	487.384	0.0389049	0.0611244	0.495332	0.687092	WDR70	55100
ENSG00000249605	0.696346	0.00578641	0.166541	0.707949	NA	NA	NA
ENSG00000286828	2.50515	0.0212712	0.166054	0.466309	NA	NA	NA
ENSG00000213891	3.14618	0.0320197	0.167188	0.334848	NA	RPL3P6	643220
ENSG00000172239	2749.21	-0.221449	0.0539766	1.54512e-05	0.000344987	PAIP1	10605
ENSG00000251680	12.5784	0.477122	0.33621	0.00838661	0.0444821	NA	NA
ENSG00000064652	377.562	-0.143392	0.0696167	0.0241594	0.0953663	SNX24	28966
ENSG00000175449	66.8366	0.113531	0.128018	0.213961	0.415117	RFESD	317671
ENSG00000145721	1886.2	0.384501	0.138221	0.000447633	0.00487778	LIX1	167410
ENSG00000230789	0.783845	0.00119404	0.165962	0.95229	NA	ARHGAP26-IT1	100874372
ENSG00000279118	2.68787	-0.0391784	0.167555	0.315568	NA	NA	NA
ENSG00000253865	0.506626	-0.00780644	0.16692	0.567079	NA	NA	NA
ENSG00000215325	0.978124	0.0181507	0.167784	0.458163	NA	ASS1P10	455
ENSG00000173930	8.50607	-0.141311	0.223687	0.0798185	0.219214	SLCO4C1	353189
ENSG00000251293	1.77533	-0.00200573	0.164506	0.729461	NA	NA	NA
ENSG00000113532	157.313	0.120126	0.0892579	0.115798	0.280406	ST8SIA4	7903
ENSG00000213585	4762.38	-0.103367	0.0584191	0.0569829	0.174761	VDAC1	7416
ENSG00000134970	2057.02	-0.0192946	0.0603895	0.731171	0.852929	TMED7	51014
ENSG00000186367	4.67598	0.104189	0.206693	0.0523884	0.164562	MINAR2	100127206
ENSG00000239528	1.12968	0.00508052	0.165813	0.941924	NA	NA	NA
ENSG00000251648	5.37917	-0.0621114	0.17247	0.263944	0.472832	NA	NA
ENSG00000249803	139.273	-0.106192	0.156212	0.244032	0.451663	NA	NA
ENSG00000286503	4.82721	-0.00156982	0.15745	0.949508	0.974946	NA	NA
ENSG00000279130	0.724351	0.00638285	0.166602	0.824206	NA	NA	NA
ENSG00000164308	16.0062	0.0145478	0.146178	0.893128	0.946862	ERAP2	64167
ENSG00000205302	2274.52	-0.172398	0.0742161	0.0101434	0.0512484	SNX2	6643
ENSG00000249159	19.417	-0.0301896	0.145593	0.687158	0.825926	NA	NA
ENSG00000248529	1.03509	-0.00527625	0.166533	0.943765	NA	LOC101928651	101928651
ENSG00000215196	183.23	0.177962	0.090924	0.0220957	0.0892571	BASP1-AS1	285696
ENSG00000169302	98.6066	-0.0475239	0.108658	0.567678	0.742372	STK32A	202374
ENSG00000248569	9.36063	0.0161289	0.148984	0.812375	0.902048	NA	NA
ENSG00000164292	937.712	-0.192003	0.0939894	0.0163236	0.0719918	RHOBTB3	22836
ENSG00000251054	0.669058	0.0209138	0.168516	0.348206	NA	NA	NA
ENSG00000249279	0.686629	0.000641106	0.166362	0.987733	NA	LINC02057	105378992
ENSG00000044115	2369.27	-0.0652934	0.0681753	0.29293	0.503004	CTNNA1	1495
ENSG00000091009	201.408	0.117562	0.104345	0.158269	0.342438	RBM27	54439
ENSG00000178996	201.431	-0.0789175	0.0762671	0.244156	0.451797	SNX18	112574
ENSG00000226259	793.314	0.0339603	0.0595772	0.552003	0.730713	NA	NA
ENSG00000253119	4.59476	-0.0174274	0.160653	0.794098	0.891197	HNRNPA3P7	100421357
ENSG00000113272	157.594	0.0606037	0.0839865	0.404811	0.609346	THG1L	54974
ENSG00000250765	6.61574	0.0346482	0.155877	0.593876	0.761019	NA	NA
ENSG00000244076	0.681324	0.0141624	0.167446	0.384981	NA	NA	NA
ENSG00000152684	540.83	0.133595	0.0850355	0.0729618	0.206716	PELO	53918
ENSG00000120137	1066.08	0.11354	0.0866455	0.128242	0.299914	PANK3	79646
ENSG00000176049	1210.89	-0.205731	0.0562927	9.63781e-05	0.00150227	JAKMIP2	9832
ENSG00000285190	18.5357	-0.0839673	0.152446	0.320195	0.530352	NA	NA
ENSG00000145685	51.2991	-0.219741	0.161801	0.0415647	0.140519	LHFPL2	10184
ENSG00000072786	127.177	-0.0248449	0.0898735	0.712062	0.842069	STK10	6793
ENSG00000132570	315.943	0.0805698	0.0798054	0.252557	0.460581	PCBD2	84105
ENSG00000240535	0.655274	0.00649715	0.167116	0.481897	NA	NA	NA
ENSG00000223548	7.57147	1.13178	0.664984	0.00329662	0.0219879	NA	NA
ENSG00000150712	539.714	0.0536183	0.0783678	0.435935	0.636796	MTMR12	54545
ENSG00000251361	6.91223	0.0582771	0.174546	0.167958	0.356228	NA	NA
ENSG00000220157	5.65806	0.0217118	0.15757	0.705762	0.83785	NA	NA
ENSG00000287695	2.27564	0.0181006	0.164214	0.629326	NA	NA	NA
ENSG00000113657	5300.86	-0.547026	0.0913179	1.9492e-10	2.82119e-08	DPYSL3	1809
ENSG00000155858	158.455	0.244238	0.152885	0.0220262	0.0890349	LSM11	134353
ENSG00000214360	5.88466	0.0410222	0.162784	0.474562	0.670375	EFCAB9	285588
ENSG00000285618	0.715041	-0.00027205	0.166188	0.874536	NA	NA	NA
ENSG00000072364	2662.37	-0.240815	0.0583886	1.18919e-05	0.000281347	AFF4	27125
ENSG00000229721	14.6071	0.992151	0.288191	2.90613e-05	0.00057993	RPS8P7	646093
ENSG00000157510	16.3351	-0.0145114	0.146374	0.839967	0.917653	AFAP1L1	134265
ENSG00000145817	1719.68	0.0155178	0.0761631	0.819837	0.906379	YIPF5	81555
ENSG00000250240	3.55687	-0.0780358	0.185606	0.126513	NA	NA	NA
ENSG00000244245	37.3578	-0.0671329	0.131587	0.43673	0.637389	NA	NA
ENSG00000251031	0.673699	-0.0115035	0.166894	0.331333	NA	NA	NA
ENSG00000171444	101.499	-0.129266	0.124632	0.155676	0.339334	MCC	4163
ENSG00000061455	2.44666	-0.00378648	0.162693	0.99458	NA	PRDM6	93166
ENSG00000164221	1642.85	-0.0340271	0.0748904	0.582899	0.75357	CCDC112	153733
ENSG00000249476	3.09938	0.0227026	0.165539	0.768419	NA	LOC285638	285638
ENSG00000205359	2.73924	0.0745897	0.185848	0.0899177	NA	SLCO6A1	133482
ENSG00000197948	113.682	0.00948893	0.0996541	0.908823	0.954929	FCHSD1	89848
ENSG00000168938	455.748	-0.0484229	0.107852	0.565428	0.7409	PPIC	5480
ENSG00000250106	1.9211	0.0274267	0.167594	0.385355	NA	NA	NA
ENSG00000287783	327.302	0.0464575	0.106356	0.565427	0.7409	NA	NA
ENSG00000113638	284.709	0.364767	0.115769	0.000273273	0.00334797	TTC33	23548
ENSG00000286736	10.775	0.29175	0.464077	0.0299787	0.111206	NA	NA
ENSG00000269983	92.5209	0.076926	0.117813	0.367267	0.576514	NA	NA
ENSG00000113441	238.48	0.26658	0.0817975	0.000283566	0.00343601	LNPEP	4012
ENSG00000165810	176.903	-0.0548468	0.10387	0.508763	0.697815	BTNL9	153579
ENSG00000287527	14.8866	0.0384167	0.146418	0.615518	0.776896	NA	NA
ENSG00000155846	188.433	0.0722219	0.096266	0.372481	0.581234	PPARGC1B	133522
ENSG00000131507	5509.05	-0.335174	0.0725066	7.11761e-07	2.81557e-05	NDFIP1	80762
ENSG00000244968	167.342	0.345546	0.100178	0.000105462	0.00160376	LIFR-AS1	100506495
ENSG00000285736	1.44767	0.0190457	0.16665	0.513421	NA	NA	NA
ENSG00000251538	0.602052	-0.0156786	0.167696	0.298714	NA	LINC02201	101927379
ENSG00000231585	4.25305	0.0686596	0.182439	0.11887	0.285486	NA	NA
ENSG00000064651	203.16	0.140199	0.0969685	0.0807638	0.220897	SLC12A2	6558
ENSG00000251102	1.88348	-0.00486083	0.164151	0.837211	NA	CTBP2P4	642909
ENSG00000168246	496.558	-0.0663943	0.0601671	0.235475	0.440967	UBTD2	92181
ENSG00000253218	3.79786	0.791551	0.953685	0.00904266	0.047113	NA	NA
ENSG00000145879	0.576635	0.00844475	0.167128	0.923994	NA	SPINK7	84651
ENSG00000250284	47.1209	-0.0265584	0.160881	0.0983332	0.25203	NA	NA
ENSG00000248125	0.646501	-0.000518255	0.166396	0.903984	NA	NA	NA
ENSG00000113552	843.227	-0.281225	0.0866056	0.000273081	0.00334786	GNPDA1	10007
ENSG00000206356	1.43775	0.0176745	0.166388	0.261924	NA	LOC100652833	100652833
ENSG00000161021	276.118	-0.0392696	0.0831423	0.584911	0.754877	MAML1	9794
ENSG00000251026	1.00927	0.0126277	0.167293	0.51056	NA	NA	NA
ENSG00000235253	20.5411	-0.179586	0.216041	0.0777042	0.2155	NA	NA
ENSG00000280047	44.6956	0.1978	0.169918	0.0633698	0.187518	NA	NA
ENSG00000164576	575.324	0.0177382	0.0632946	0.753079	0.865977	SAP30L	79685
ENSG00000287862	40.2051	0.105174	0.137277	0.250614	0.458739	NA	NA
ENSG00000254373	1.72482	-0.0291967	0.167316	0.377993	NA	NA	NA
ENSG00000245060	69.3108	-0.00878294	0.106333	0.911204	0.956253	LINC00847	729678
ENSG00000249167	12.4247	0.0167038	0.145467	0.81119	0.901139	SEMA6A-AS2	105379132
ENSG00000248909	1.14795	0.0107486	0.166109	0.736436	NA	NA	NA
ENSG00000287630	36.2386	0.0281747	0.142332	0.7212	0.847185	NA	NA
ENSG00000197744	248.228	-0.368666	0.163876	0.0027285	0.0189928	NA	NA
ENSG00000261757	5.00059	2.22968e-05	0.157658	0.960574	0.980296	NA	NA
ENSG00000204909	1.31262	0.00537521	0.165226	0.919913	NA	SPINK9	643394
ENSG00000243538	19.4075	-0.0422949	0.138041	0.588433	0.757247	NA	NA
ENSG00000158458	80.0957	0.0180192	0.103694	0.828759	0.911341	NRG2	9542
ENSG00000113643	1237.29	0.301726	0.0900528	0.000130964	0.00188885	RARS1	5917
ENSG00000253908	0.460291	0.00180365	0.166684	0.63326	NA	NA	NA
ENSG00000221886	103.625	0.0439184	0.117651	0.60465	0.768621	ZBED8	63920
ENSG00000233913	140.62	-0.0714721	0.116125	0.401975	0.60655	RPL10P9	389342
ENSG00000253772	1.08658	0.00878178	0.166436	0.779238	NA	NA	NA
ENSG00000285605	3.84016	0.0153074	0.16522	0.490254	0.682991	NA	NA
ENSG00000213376	2.00712	0.0321131	0.167012	0.547274	NA	NA	NA
ENSG00000253512	0.982877	0.00203895	0.166005	0.781038	NA	NA	NA
ENSG00000285366	5.53963	-0.030651	0.164239	0.167603	0.355889	NA	NA
ENSG00000112984	160.931	-0.131043	0.133161	0.168284	0.356612	KIF20A	10112
ENSG00000251201	2.31234	-0.0183672	0.164992	0.637774	NA	TMED7-TICAM2	100302736
ENSG00000174132	425.88	0.410284	0.0896991	7.44876e-07	2.92774e-05	FAM174A	345757
ENSG00000145781	635.354	-0.0988422	0.0758428	0.14307	0.320808	COMMD10	51397
ENSG00000254066	1.34743	0.039502	0.173097	0.0409747	NA	NA	NA
ENSG00000145779	37.5562	0.0705195	0.137591	0.413004	0.616661	TNFAIP8	25816
ENSG00000270612	0.503981	-0.00646171	0.166839	0.851674	NA	NA	NA
ENSG00000225364	5.55116	-0.0452343	0.162489	0.448399	0.64759	ATP6V0E1P1	100874502
ENSG00000250329	1.29831	-0.024674	0.167713	0.379158	NA	NA	NA
ENSG00000249031	2.08144	-0.00855773	0.163547	0.817392	NA	NA	NA
ENSG00000228716	613.09	-0.0822891	0.102262	0.323517	0.533486	DHFR	1719
ENSG00000249772	12.7971	0.400592	0.404624	0.0146083	0.0667107	NA	NA
ENSG00000156463	7.14522	0.203145	0.31757	0.0347297	0.123254	SH3RF2	153769
ENSG00000253955	1.67864	0.0159798	0.166212	0.543151	NA	LOC285593	285593
ENSG00000174705	642.21	0.184162	0.0775237	0.00897325	0.0468987	SH3PXD2B	285590
ENSG00000164621	3.05695	-0.0888451	0.194634	0.0689373	NA	SMAD5-AS1	9597
ENSG00000183775	188.652	0.244448	0.102003	0.00448421	0.0277087	KCTD16	57528
ENSG00000227836	4.20853	0.0541766	0.170147	0.310464	0.52074	NA	NA
ENSG00000253946	0.45068	0.00857642	0.167227	0.470607	NA	RPL21P59	100271174
ENSG00000287726	11.2173	0.008541	0.145264	0.905594	0.953777	NA	NA
ENSG00000253693	1.42433	0.0248653	0.167672	0.542096	NA	NA	NA
ENSG00000113196	8.07178	-0.0571082	0.16932	0.309224	0.519419	HAND1	9421
ENSG00000188573	165.541	-0.0298972	0.106358	0.721037	0.847113	FBLL1	345630
ENSG00000253858	0.577202	0.0105235	0.166798	0.678375	NA	NA	NA
ENSG00000248112	4.75169	0.0960066	0.194731	0.110621	0.272304	NA	NA
ENSG00000285549	0.825893	0.015794	0.166609	0.555443	NA	NA	NA
ENSG00000164611	3374.39	-0.0901517	0.138366	0.310339	0.520653	PTTG1	9232
ENSG00000286509	4.51787	0.0663983	0.178983	0.206384	0.406063	NA	NA
ENSG00000120705	1250.34	-0.0952481	0.0684114	0.123993	0.293722	ETF1	2107
ENSG00000286134	1.35353	0.0299328	0.168671	0.335171	NA	NA	NA
ENSG00000253673	1.59138	0.0518317	0.176917	0.0435876	NA	NA	NA
ENSG00000270839	0.737514	-0.0238997	0.169042	0.148216	NA	NA	NA
ENSG00000145819	237.147	-0.153574	0.0940638	0.0516197	0.162917	ARHGAP26	23092
ENSG00000251330	2.29433	0.0108083	0.163895	0.961257	NA	NA	NA
ENSG00000164265	2.51849	-0.00988407	0.164334	0.511538	NA	SCGB3A2	117156
ENSG00000287814	23.0485	-0.0519831	0.149406	0.500821	0.691692	NA	NA
ENSG00000173261	4.69212	0.0431616	0.165759	0.403351	0.607848	PLAC8L1	153770
ENSG00000081791	309.428	0.0477448	0.0733352	0.472553	0.668765	DELE1	9812
ENSG00000022355	78.6923	0.0953153	0.140399	0.2874	0.498103	GABRA1	2554
ENSG00000254186	18.6064	0.0661704	0.150075	0.410319	0.614442	NA	NA
ENSG00000118985	199.343	-0.107877	0.118565	0.216732	0.418447	ELL2	22936
ENSG00000249526	0.920232	0.0213387	0.167891	0.38644	NA	NA	NA
ENSG00000131459	334.843	0.0170772	0.0884775	0.799266	0.894191	GFPT2	9945
ENSG00000253591	3.07717	0.0557964	0.174923	0.251653	NA	KCNIP1-AS1	105377716
ENSG00000226040	2.43121	0.0309264	0.166551	0.57507	NA	NA	NA
ENSG00000037280	54.1806	-0.196715	0.152976	0.0570356	0.174837	FLT4	2324
ENSG00000113578	15.3423	0.182386	0.250897	0.0653387	0.191593	FGF1	2246
ENSG00000164284	500.275	-0.131147	0.0900915	0.079518	0.218803	GRPEL2	134266
ENSG00000288569	0.515221	-0.00079903	0.166642	0.864945	NA	NA	NA
ENSG00000164616	25.1867	-0.177699	0.23632	0.0720193	0.20486	NA	NA
ENSG00000120149	40.5189	-0.0405015	0.14708	0.591125	0.759036	MSX2	4488
ENSG00000230551	171.746	0.0363886	0.102949	0.657762	0.806747	NA	NA
ENSG00000204754	1.25505	-0.00560035	0.166897	0.654354	NA	LINC01951	441116
ENSG00000236714	12.0433	0.376098	0.404642	0.0168138	0.0734822	LINC01844	101926975
ENSG00000145919	570.378	-0.0989214	0.087059	0.175415	0.366204	BOD1	91272
ENSG00000278925	3.39985	0.00491922	0.163864	0.958078	NA	NA	NA
ENSG00000164609	2735.54	-0.216468	0.0803148	0.00260851	0.0183326	SLU7	10569
ENSG00000120318	86.8484	0.0284165	0.101895	0.71991	0.846195	ARAP3	64411
ENSG00000253683	167.963	-0.157804	0.138512	0.101694	0.257616	NA	NA
ENSG00000253311	3.4838	0.0505822	0.175858	0.119299	NA	LINC01847	101927766
ENSG00000118322	25.4361	-0.0316949	0.139766	0.691841	0.829043	ATP10B	23120
ENSG00000204764	273.931	0.255043	0.0818342	0.000552861	0.00575429	RANBP17	64901
ENSG00000250015	1.25706	0.00210317	0.164624	0.865082	NA	NA	NA
ENSG00000170091	3474.81	-0.110811	0.091624	0.148558	0.329081	NSG2	51617
ENSG00000248400	0.926853	-0.0231061	0.168298	0.679927	NA	NA	NA
ENSG00000113580	243.857	-0.134542	0.107697	0.11743	0.282965	NR3C1	2908
ENSG00000249421	42.6868	0.918866	0.687686	0.00371312	0.0241569	ADAMTS19-AS1	103689846
ENSG00000254042	2.79202	0.0762583	0.188301	0.0383419	NA	NA	NA
ENSG00000280161	42.9179	0.0528756	0.117061	0.538543	0.720907	NA	NA
ENSG00000253966	19.9192	-0.221156	0.251667	0.0509821	0.161526	NA	NA
ENSG00000113594	1594.86	0.292206	0.102208	0.00107049	0.00955716	LIFR	3977
ENSG00000138829	303.798	0.546887	0.145214	1.27809e-05	0.000296395	FBN2	2201
ENSG00000145715	232.69	0.178625	0.0943436	0.0248003	0.0971055	RASA1	5921
ENSG00000253618	3.27324	-0.00780252	0.1598	0.851568	NA	GRPEL2-AS1	106144529
ENSG00000082515	1722.06	-0.014217	0.0637836	0.809158	0.899699	MRPL22	29093
ENSG00000186952	97.2651	0.0727999	0.0964329	0.365772	0.574884	TMEM232	642987
ENSG00000251314	2.1891	0.0181065	0.163909	0.742722	NA	LOC101929710	101929710
ENSG00000164904	2576.6	-0.0754662	0.0745005	0.255053	0.463144	ALDH7A1	501
ENSG00000185056	8.93152	0.189714	0.266659	0.0533284	0.166685	C5orf47	133491
ENSG00000183072	6.83621	0.00252987	0.15729	0.949957	0.975163	NKX2-5	1482
ENSG00000253244	1.6201	-0.0674862	0.185715	0.0236455	NA	NA	NA
ENSG00000170214	90.0128	0.0272349	0.139361	0.723587	0.848288	ADRA1B	147
ENSG00000231579	157.853	-0.20081	0.104896	0.0206652	0.0849144	NA	NA
ENSG00000171522	4.47729	0.0687075	0.182051	0.180646	0.372873	PTGER4	5734
ENSG00000183111	53.171	0.155356	0.125549	0.0980756	0.251658	ARHGEF37	389337
ENSG00000123213	627.973	-0.00535541	0.0748267	0.916397	0.95863	NLN	57486
ENSG00000213316	6.55248	0.0271025	0.155042	0.668793	0.814354	LTC4S	4056
ENSG00000253406	1.04596	0.0121042	0.166752	0.716365	NA	NA	NA
ENSG00000254391	0.664763	0.0136707	0.167599	0.444946	NA	NA	NA
ENSG00000241112	19.8886	-0.148704	0.199541	0.111756	0.273907	NA	NA
ENSG00000184845	24.4907	-0.00314216	0.153158	0.801667	0.895369	DRD1	1812
ENSG00000253447	14.9643	0.0187648	0.142622	0.804534	0.897515	NA	NA
ENSG00000254226	1.50616	0.0464597	0.173903	0.138401	NA	LINC01933	101927115
ENSG00000171992	78.0182	-0.263276	0.119325	0.00599106	0.0344255	SYNPO	11346
ENSG00000120725	628.947	0.268114	0.0882014	0.000589551	0.00604413	SIL1	64374
ENSG00000286749	0.49695	0.0115325	0.167311	0.352976	NA	NA	NA
ENSG00000113300	474.453	0.108654	0.0720229	0.0987291	0.252624	CNOT6	57472
ENSG00000127743	1.72525	0.000574574	0.163656	0.950378	NA	IL17B	27190
ENSG00000094755	1.87612	0.0296627	0.168622	0.430525	NA	GABRP	2568
ENSG00000254135	0.693899	-0.00187557	0.16643	0.796719	NA	NA	NA
ENSG00000013561	1130.43	0.113358	0.077844	0.105008	0.263108	RNF14	9604
ENSG00000214357	125.914	-0.170709	0.142186	0.0852363	0.228482	NEURL1B	54492
ENSG00000279752	1.19324	-0.00676529	0.165294	0.70184	NA	NA	NA
ENSG00000238035	83.309	0.300372	0.163274	0.010481	0.0524734	NA	NA
ENSG00000286657	0.943675	-0.00183746	0.16599	0.814572	NA	NA	NA
ENSG00000039319	304.682	0.0625504	0.0831356	0.390751	0.597838	ZFYVE16	9765
ENSG00000285865	10.249	-0.0102698	0.152061	0.861696	0.930566	NA	NA
ENSG00000253686	5.02581	-0.0565501	0.175156	0.107425	0.266746	LINC01484	101928136
ENSG00000161013	581.829	-0.10274	0.0849624	0.155963	0.33975	MGAT4B	11282
ENSG00000274553	2.34328	0.0121816	0.163685	0.741264	NA	NA	NA
ENSG00000278965	2.43073	-0.0221254	0.165529	0.697455	NA	NA	NA
ENSG00000039600	5.12997	0.0480646	0.166277	0.378672	0.587133	SOX30	11063
ENSG00000254099	8.79864	0.0362656	0.156163	0.578409	0.749948	NA	NA
ENSG00000271795	1.88856	0.0458372	0.175058	0.0549964	NA	NA	NA
ENSG00000164466	1851.11	-0.15816	0.0697614	0.0118528	0.0575224	SFXN1	94081
ENSG00000248222	0.747552	-0.0080379	0.1667	0.602361	NA	NA	NA
ENSG00000213285	26.1379	0.179708	0.186847	0.0896872	0.23726	RPL23AP45	729764
ENSG00000249412	4.02153	-0.0250001	0.163204	0.481418	0.675985	NA	NA
ENSG00000242683	0.93292	0.00599899	0.165986	0.760783	NA	NA	NA
ENSG00000187658	0.887507	0.00252949	0.165542	0.938389	NA	C5orf52	100190949
ENSG00000243806	1.08234	0.0124657	0.166426	0.454499	NA	RPL7P18	100270852
ENSG00000249593	7.23198	0.0864573	0.181572	0.215747	0.417135	NA	NA
ENSG00000226650	1.84666	0.0225101	0.167332	0.302017	NA	KIF4B	285643
ENSG00000253480	3.0148	0.0521437	0.176278	0.0781815	NA	NA	NA
ENSG00000253428	0.537826	0.00908194	0.167159	0.412868	NA	LINC01942	105377736
ENSG00000198108	13.4576	0.0278582	0.145534	0.716125	0.844084	CHSY3	337876
ENSG00000254336	2.61748	-0.0567452	0.174726	0.219628	NA	NA	NA
ENSG00000178776	3.18931	0.0209193	0.166921	0.200813	NA	C5orf46	389336
ENSG00000161055	6.13744	0.0167345	0.161358	0.948935	0.974685	SCGB3A1	92304
ENSG00000254350	7.34558	1.64066	0.548436	0.000273878	0.00334929	NA	NA
ENSG00000249484	8.45285	-0.0577597	0.162926	0.385313	0.593152	LINC01470	101927134
ENSG00000198944	66.6661	-0.643319	0.176456	1.88345e-05	0.000407943	SOWAHA	134548
ENSG00000245317	105.145	0.132042	0.105407	0.119285	0.286315	LOC100996419	100996419
ENSG00000242477	6.31376	0.0422882	0.160943	0.520287	0.707313	RPL10AP9	728979
ENSG00000230612	7.03134	0.0580296	0.162637	0.390017	0.597333	NA	NA
ENSG00000249061	7.90275	-0.0453256	0.169033	0.271661	0.480891	NA	NA
ENSG00000164402	164.761	-0.226589	0.111985	0.0128628	0.0608516	SEPTIN8	23176
ENSG00000113742	1117.02	-0.0285132	0.0726443	0.655819	0.805573	CPEB4	80315
ENSG00000249042	67.325	0.0676179	0.116642	0.408124	0.612371	NA	NA
ENSG00000070614	294.759	-0.075635	0.075495	0.259079	0.467678	NDST1	3340
ENSG00000240083	1.02359	-0.00680379	0.16511	0.769831	NA	RPS3AP22	100130786
ENSG00000113269	1755.36	0.0721236	0.0571738	0.178195	0.369437	RNF130	55819
ENSG00000161011	2327.74	-0.113959	0.119252	0.195321	0.39222	SQSTM1	8878
ENSG00000145882	329.862	0.0592166	0.0748835	0.377428	0.585907	PCYOX1L	78991
ENSG00000272085	2.79566	1.79207	0.952775	0.00213373	NA	NA	NA
ENSG00000152377	4196.43	-0.623662	0.09495	5.4179e-12	1.50001e-09	SPOCK1	6695
ENSG00000248668	47.4279	0.259603	0.164266	0.0223312	0.0899628	OXCT1-AS1	100874002
ENSG00000248202	3.75451	-0.0264562	0.161672	0.595267	0.762206	LINC02234	109729164
ENSG00000113520	0.410903	0.0174503	0.168335	0.217166	NA	IL4	3565
ENSG00000155511	1150.95	-0.390752	0.128718	0.000348947	0.00402902	GRIA1	2890
ENSG00000286164	12.0788	-0.135241	0.212219	0.0940127	0.245041	NA	NA
ENSG00000253236	4.11147	0.0185853	0.165484	0.997075	0.998313	NA	NA
ENSG00000254333	11.3093	0.181526	0.240752	0.0689703	0.198592	NDST1-AS1	102546298
ENSG00000133706	1560.55	-0.0933271	0.0540068	0.0555034	0.17176	LARS1	51520
ENSG00000287003	0.576664	-0.0128259	0.166998	0.495507	NA	NA	NA
ENSG00000248610	1.00456	-0.00956943	0.165605	0.571218	NA	HSPA8P4	100420028
ENSG00000250509	0.542418	0.00952883	0.167403	0.520853	NA	NA	NA
ENSG00000287963	0.521371	0.00185794	0.166788	0.88911	NA	NA	NA
ENSG00000146090	193.646	-0.0859402	0.109236	0.318894	0.529193	RASGEF1C	255426
ENSG00000249876	0.971153	0.0109423	0.166596	0.534423	NA	NA	NA
ENSG00000198939	54.3774	0.360981	0.170759	0.00355887	0.0233571	ZFP2	80108
ENSG00000251370	8.71927	0.0471579	0.161205	0.455197	0.653564	SEMA5A-AS1	101929338
ENSG00000249293	0.724528	0.00361771	0.166905	0.743625	NA	NA	NA
ENSG00000145861	43.0851	-0.329227	0.182897	0.00925976	0.0479348	C1QTNF2	114898
ENSG00000086589	1479.52	-0.107283	0.0597757	0.0527945	0.165501	RBM22	55696
ENSG00000164574	369.52	0.201125	0.132425	0.0393221	0.135261	GALNT10	55568
ENSG00000284356	0.393496	0.00752153	0.167448	0.50194	NA	NA	NA
ENSG00000151883	123.279	0.0627367	0.0991779	0.43765	0.63812	PARP8	79668
ENSG00000242979	0.839891	0.0170782	0.16737	0.634567	NA	RPS15AP18	100271360
ENSG00000207312	0.842387	0.00650616	0.166318	0.822805	NA	RNU6-429P	106479755
ENSG00000251990	1.48218	0.0135031	0.165853	0.385918	NA	RNA5SP180	100873442
ENSG00000252908	1.07403	0.0265017	0.167925	0.414865	NA	RNU6-1003P	106481778
ENSG00000199731	0.885291	0.00672521	0.166949	0.771667	NA	RNU6-1079P	106480040
ENSG00000207956	2.81524	-0.0390433	0.167589	0.310891	NA	MIR579	693164
ENSG00000200065	0.419226	0.019477	0.168644	0.192839	NA	NA	NA
ENSG00000201368	0.577934	0.00198503	0.16667	0.970599	NA	NA	NA
ENSG00000207293	0.800096	0.0103576	0.166637	0.570325	NA	NA	NA
ENSG00000265135	0.660612	-0.00101315	0.166534	0.858958	NA	MIR5687	100847019
ENSG00000201869	1.69639	0.00719327	0.166051	0.670711	NA	RNU6-294P	106479697
ENSG00000207352	1.52034	0.0140012	0.16573	0.637236	NA	RNU6-540P	106479806
ENSG00000264099	3.22013	-0.0326745	0.167819	0.427158	NA	MIR4803	100616377
ENSG00000265684	1.32334	0.0282322	0.169278	0.0942759	NA	RN7SL378P	106481026
ENSG00000238835	2.88358	0.0222616	0.162843	0.666594	NA	SCARNA18	677765
ENSG00000264342	0.756802	0.0220272	0.168543	0.165364	NA	MIR3660	100500825
ENSG00000207452	2.391	-0.0161882	0.165599	0.97907	NA	RNU6-606P	106479834
ENSG00000206592	1.90673	0.00185454	0.163098	0.993826	NA	NA	NA
ENSG00000277001	0.539622	-0.00542155	0.166557	0.716859	NA	NA	NA
ENSG00000202512	1.12197	-0.00704825	0.166359	0.816923	NA	NA	NA
ENSG00000253057	1.82007	-0.0221291	0.166165	0.533734	NA	RN7SKP57	106479120
ENSG00000212370	2.39942	0.164278	0.307172	0.00557489	NA	RNU6-482P	106481332
ENSG00000212457	3.84969	0.0285106	0.161126	0.578557	0.750061	RNU6-644P	106481385
ENSG00000283498	1396.95	-0.286683	0.113363	0.00213665	0.0158017	MIR1244-2	100422885
ENSG00000206786	0.877956	-0.00528998	0.166219	0.966982	NA	RNU6-701P	106481402
ENSG00000263432	4.52038	-0.034639	0.162501	0.544113	0.724924	RN7SL689P	106481111
ENSG00000202082	0.428777	-0.00443573	0.166905	0.722188	NA	NA	NA
ENSG00000199455	2.49417	-0.024007	0.166612	0.602724	NA	RNA5SP191	100873453
ENSG00000200756	1.00071	0.0282887	0.168938	0.452908	NA	RNU6-236P	106481252
ENSG00000274799	3.97746	-0.00395665	0.159516	0.940836	0.97074	NA	NA
ENSG00000277968	5.60391	-0.0253553	0.161951	0.498475	0.689539	NA	NA
ENSG00000274721	6.47726	-0.0739293	0.178607	0.28601	0.496703	NA	NA
ENSG00000241963	0.802899	0.0258655	0.169402	0.117314	NA	RN7SL655P	106481102
ENSG00000199047	1.67141	0.0570094	0.178502	0.106574	NA	MIR378A	494327
ENSG00000242976	0.586475	-0.0126841	0.167106	0.417376	NA	RN7SL177P	106480969
ENSG00000201532	1.47042	0.0251146	0.167613	0.607391	NA	RNA5SP194	100873456
ENSG00000202417	1.08999	-0.0232428	0.167455	0.453465	NA	NA	NA
ENSG00000244501	0.507665	-0.0185349	0.16817	0.313147	NA	RN7SL623P	106480522
ENSG00000266890	0.453743	0.0106977	0.167237	0.534175	NA	MIR4634	100616202
ENSG00000222448	2.54278	0.0631228	0.179515	0.134398	NA	NA	NA
ENSG00000252202	0.713203	0.0227465	0.169051	0.169156	NA	NA	NA
ENSG00000196570	6.16138	0.0233873	0.158157	0.67815	0.81969	PFN3	345456
ENSG00000198055	365.036	-0.160035	0.10337	0.056437	0.173644	GRK6	2870
ENSG00000131188	831.334	-0.00529007	0.0644869	0.898037	0.949545	PRR7	80758
ENSG00000279821	5.15665	-0.0696954	0.174197	0.248385	0.456186	NA	NA
ENSG00000183258	1392.21	0.15514	0.0803961	0.0291978	0.109048	DDX41	51428
ENSG00000164296	205.316	-0.179979	0.10145	0.031945	0.116084	TIGD6	81789
ENSG00000113716	464.936	0.269506	0.0760941	0.000122215	0.00179315	HMGXB3	22993
ENSG00000248696	2.12226	0.0249057	0.167087	0.29581	NA	NA	NA
ENSG00000241907	1.17195	0.00733124	0.165678	0.709877	NA	NA	NA
ENSG00000182578	16.2601	-0.0984817	0.164922	0.249898	0.457779	CSF1R	1436
ENSG00000214485	817.781	-0.206506	0.101609	0.0143102	0.0657275	RPL7P1	6174
ENSG00000113721	56.0701	0.11069	0.153241	0.232441	0.437471	PDGFRB	5159
ENSG00000164307	117.517	0.0415174	0.0923557	0.590878	0.758928	ERAP1	51752
ENSG00000248734	1.95179	0.0410198	0.170422	0.368046	NA	NA	NA
ENSG00000272109	2.1793	0.0273935	0.168975	0.0763069	NA	NA	NA
ENSG00000185028	2.49944	0.0445774	0.170919	0.301932	NA	LRRC14B	389257
ENSG00000164366	567.155	0.0849562	0.0787062	0.227228	0.431467	CCDC127	133957
ENSG00000260774	95.3098	-0.234317	0.155369	0.0327704	0.118297	NA	NA
ENSG00000286001	9.09814	-0.0769153	0.170409	0.246482	0.454149	NA	NA
ENSG00000250848	12.078	0.075544	0.163581	0.322046	0.532022	NA	NA
ENSG00000214278	0.512731	0.00466106	0.167248	0.707427	NA	LOC100310782	100310782
ENSG00000180104	483.269	0.116008	0.112367	0.185709	0.379673	EXOC3	11336
ENSG00000188242	1.61637	-0.0343735	0.170397	0.201419	NA	PP7080	25845
ENSG00000066230	15.7492	-0.703083	0.347255	0.00193742	0.0147176	SLC9A3	6550
ENSG00000225138	176.255	0.26652	0.134673	0.0102806	0.0516979	NA	NA
ENSG00000250385	7.11194	-0.652587	0.72233	0.00293085	0.0201154	NA	NA
ENSG00000249650	4.14209	-0.0455717	0.166237	0.39196	0.59898	NA	NA
ENSG00000112877	59.1857	0.230773	0.131265	0.0210132	0.0859242	CEP72	55722
ENSG00000171368	203.883	-0.0417206	0.0834207	0.554201	0.732557	TPPP	11076
ENSG00000271781	7.61441	0.00622074	0.156666	0.911317	0.956253	NA	NA
ENSG00000250020	0.502543	0.0104502	0.167321	0.442559	NA	LOC100128803	100128803
ENSG00000247872	0.745564	-0.00853926	0.166194	0.812203	NA	NA	NA
ENSG00000280987	2.84187	0.0277963	0.166154	0.510632	NA	MATR3	9782
ENSG00000281398	39.5857	0.193	0.214625	0.074433	0.209401	NA	NA
ENSG00000252213	0.755131	0.0117849	0.166734	0.849936	NA	SNORA74D	109616975
ENSG00000015479	79.5553	-0.23494	0.145893	0.024428	0.0959684	MATR3	9782
ENSG00000199545	2.89623	-0.0394375	0.167875	0.285521	NA	RNA5SP195	100873457
ENSG00000253015	1.25596	0.00272902	0.166387	0.967913	NA	RN7SKP64	106480852
ENSG00000120727	4699.18	-0.189678	0.0540363	0.000216894	0.00277518	PAIP2	51247
ENSG00000170482	20.8789	-0.0705418	0.153182	0.377905	0.586424	SLC23A1	9963
ENSG00000170476	2.40183	0.0381438	0.169377	0.36419	NA	MZB1	51237
ENSG00000228672	19.704	-0.00936852	0.137669	0.923467	0.962262	PROB1	389333
ENSG00000170464	909.524	-0.0265225	0.0511729	0.582728	0.75352	DNAJC18	202052
ENSG00000178394	2.79926	0.057691	0.177208	0.147677	NA	HTR1A	3350
ENSG00000164270	1.34438	-0.00310608	0.165465	0.528416	NA	HTR4	3360
ENSG00000164398	136.532	0.258185	0.113463	0.0058229	0.0337871	ACSL6	23305
ENSG00000177034	401.611	-0.0274101	0.0707244	0.652348	0.803118	MTX3	345778
ENSG00000170231	67.2532	0.173975	0.180926	0.0923303	0.24204	FABP6	2172
ENSG00000081189	702.002	-0.204512	0.0972799	0.0134978	0.0631155	MEF2C	4208
ENSG00000184347	129.113	0.0462178	0.113791	0.584015	0.754135	SLIT3	6586
ENSG00000152422	442.501	0.179079	0.106528	0.0387458	0.133764	XRCC4	7518
ENSG00000112977	1536.06	0.0342115	0.0748022	0.607619	0.771077	DAP	1611
ENSG00000145494	3599.97	-0.147013	0.0675951	0.0176315	0.0759893	NDUFS6	4726
ENSG00000132911	4.96504	0.0682551	0.178126	0.188524	0.383488	NMUR2	56923
ENSG00000069018	3.42664	0.0247068	0.163215	0.636195	NA	TRPC7	57113
ENSG00000243414	0.693104	-0.00703187	0.166588	0.724563	NA	TICAM2	353376
ENSG00000205572	1784.15	-0.070446	0.0661446	0.229001	0.433426	SERF1A	8293
ENSG00000135074	123.983	-0.000260959	0.0984211	0.997583	0.998598	ADAM19	8728
ENSG00000145868	284.873	0.411943	0.0918637	1.06031e-06	3.89969e-05	FBXO38	81545
ENSG00000287031	13.8767	0.014392	0.143226	0.847134	0.921759	NA	NA
ENSG00000215218	1190.79	-0.413383	0.144776	0.000453909	0.00493087	UBE2QL1	134111
ENSG00000037474	329.159	0.158547	0.0894336	0.0407095	0.138446	NSUN2	54888
ENSG00000145545	581.017	-0.244471	0.108632	0.00604497	0.0346958	SRD5A1	6715
ENSG00000248677	1.29894	-0.0112769	0.16538	0.721364	NA	LINC02102	100505625
ENSG00000112941	169.083	0.154644	0.103476	0.0653935	0.191681	TENT4A	11044
ENSG00000279985	3.74642	0.115107	0.217266	0.052132	0.163966	NA	NA
ENSG00000188725	1054.29	-0.0337302	0.0627062	0.544997	0.725551	SMIM15	643155
ENSG00000169567	15093.2	-0.078953	0.0925534	0.306498	0.516745	HINT1	3094
ENSG00000186687	1226.33	-0.0873243	0.0554975	0.0852967	0.22857	LYRM7	90624
ENSG00000169247	4.3195	0.147859	0.269426	0.0106163	0.0529739	SH3TC2	79628
ENSG00000253417	1.04409	0.00357017	0.165978	0.921991	NA	LINC02159	285629
ENSG00000145863	3.26552	0.04294	0.171781	0.111495	NA	GABRA6	2559
ENSG00000247311	5.33694	0.0177856	0.161651	0.73395	0.854761	NA	NA
ENSG00000249610	0.475092	0.00327385	0.166811	0.977469	NA	NA	NA
ENSG00000249621	22.4203	0.107644	0.168828	0.217872	0.420022	NA	NA
ENSG00000249916	7.71127	-0.042387	0.159809	0.525745	0.711001	NA	NA
ENSG00000287794	0.838231	0.00485908	0.166545	0.523943	NA	ANCV1RP	113939904
ENSG00000064692	939.243	-0.200955	0.113995	0.0316282	0.115479	SNCAIP	9627
ENSG00000113073	6.05006	0.0601963	0.167407	0.337131	0.547279	SLC4A9	83697
ENSG00000222790	0.766229	0.0136158	0.167093	0.44846	NA	RNU4-14P	106481176
ENSG00000131503	67.3634	-0.104812	0.123926	0.24273	0.450472	ANKHD1	54882
ENSG00000254996	28.4657	0.0329968	0.133778	0.699394	0.83379	ANKHD1-EIF4EBP3	404734
ENSG00000243056	4.70008	-0.0128679	0.16103	0.468659	0.665321	EIF4EBP3	8637
ENSG00000131495	1892.48	-0.120552	0.0744536	0.0617436	0.184079	NDUFA2	4695
ENSG00000112855	385.939	0.121962	0.0892876	0.1154	0.279976	HARS2	23438
ENSG00000146007	1340.33	-0.320569	0.0613065	3.73727e-08	2.5056e-06	ZMAT2	153527
ENSG00000279726	12.5464	0.420181	0.406128	0.0127965	0.0606194	NA	NA
ENSG00000204969	115.393	-0.601575	0.141257	1.74783e-06	5.97296e-05	PCDHA2	56146
ENSG00000255408	28.6751	0.0431429	0.134349	0.605932	0.769896	PCDHA3	56145
ENSG00000204967	229.173	-0.0882869	0.0946528	0.262622	0.471493	PCDHA4	56144
ENSG00000204965	23.7291	0.207867	0.2197	0.0618002	0.184203	PCDHA5	56143
ENSG00000081842	80.4421	-0.317311	0.167231	0.00875644	0.0459975	PCDHA6	56142
ENSG00000204963	34.9866	0.0722048	0.137894	0.406706	0.611301	PCDHA7	56141
ENSG00000204962	7.39279	-0.0282935	0.154045	0.638778	0.793514	PCDHA8	56140
ENSG00000204961	53.9132	0.145078	0.15507	0.136896	0.312316	PCDHA9	9752
ENSG00000250120	237.868	0.00545675	0.0844622	0.940585	0.970645	PCDHA10	56139
ENSG00000249158	116.944	-0.113852	0.142801	0.228536	0.433113	PCDHA11	56138
ENSG00000251664	50.0269	-0.0745756	0.122031	0.39797	0.603591	PCDHA12	56137
ENSG00000278901	2.83703	0.0709349	0.183826	0.104931	NA	NA	NA
ENSG00000239389	14.7857	0.0481218	0.150189	0.527453	0.712397	PCDHA13	56136
ENSG00000279028	5.29858	0.0397148	0.16413	0.461882	0.659004	NA	NA
ENSG00000243232	142.681	-0.622929	0.142292	1.00189e-06	3.73098e-05	PCDHAC2	56134
ENSG00000171815	1.29953	-0.0146084	0.166258	0.633898	NA	PCDHB1	29930
ENSG00000275038	0.599925	0.00724457	0.166899	0.839574	NA	NA	NA
ENSG00000164438	1.1668	-0.0240847	0.168443	0.14849	NA	TLX3	30012
ENSG00000254012	2.88172	0.0063734	0.161636	0.767843	NA	RPL10P8	644937
ENSG00000156427	94.4781	-0.173209	0.141269	0.0782995	0.216419	FGF18	8817
ENSG00000234511	1.67202	0.00711141	0.166504	0.416366	NA	C5orf58	133874
ENSG00000145936	2.79844	0.0298644	0.166623	0.463313	NA	KCNMB1	3779
ENSG00000043462	3.45993	0.0156575	0.164981	0.862946	NA	LCP2	3937
ENSG00000288615	0.419847	0.0120943	0.167789	0.357579	NA	NA	NA
ENSG00000170445	1801.42	-0.0348453	0.0642766	0.541633	0.723422	HARS1	3035
ENSG00000207317	1.72952	0.0325644	0.168593	0.359253	NA	NA	NA
ENSG00000245146	45.2224	0.394985	0.166176	0.00196575	0.0148823	NA	NA
ENSG00000185129	252.644	0.300822	0.0959302	0.000349954	0.00403676	PURA	5813
ENSG00000182700	18.7647	0.725863	0.255171	0.000230341	0.00291091	IGIP	492311
ENSG00000254363	4.88182	-0.0350335	0.161834	0.533151	0.71684	LOC101929719	101929719
ENSG00000120306	3180.55	-0.0150169	0.0858788	0.837106	0.916042	CYSTM1	84418
ENSG00000250069	15.3718	0.120297	0.180803	0.170565	0.359421	NA	NA
ENSG00000113068	3467.2	-0.256403	0.0613874	5.04803e-06	0.000142345	PFDN1	5201
ENSG00000113070	436.839	0.0604127	0.0853696	0.409974	0.614224	HBEGF	1839
ENSG00000153037	1019.42	-0.187967	0.0669176	0.00213875	0.0158125	SRP19	6728
ENSG00000129625	3395	-0.0304735	0.0644375	0.585829	0.755508	REEP5	7905
ENSG00000249947	11.2133	0.163983	0.225763	0.0844873	0.227192	NA	NA
ENSG00000253321	0.751743	-0.00153557	0.165938	0.925706	NA	NA	NA
ENSG00000260871	3.41781	0.0263338	0.163892	0.58054	NA	NA	NA
ENSG00000255647	38.756	0.0127053	0.117853	0.8775	0.938979	LOC731157	731157
ENSG00000176055	189.514	0.287041	0.112818	0.0023572	0.0170135	MBLAC2	153364
ENSG00000113356	104.21	0.177489	0.105035	0.0382036	0.132394	POLR3G	10622
ENSG00000176018	248.639	0.241361	0.0950497	0.00326015	0.0218038	LYSMD3	116068
ENSG00000280776	6.47121	0.0467176	0.16274	0.437962	0.638391	NA	NA
ENSG00000113327	511.869	0.0545708	0.0981155	0.506374	0.696039	GABRG2	2566
ENSG00000244073	2.25524	0.0175625	0.165059	0.686469	NA	RPS4XP6	391777
ENSG00000228212	14.9131	0.0269625	0.150838	0.696588	0.832218	NA	NA
ENSG00000242493	8.05921	0.0182842	0.154102	0.784633	0.886243	RN7SL37P	106479238
ENSG00000270558	6.00765	0.110117	0.199126	0.11647	0.281535	NA	NA
ENSG00000251880	3.68823	-0.0428959	0.168089	0.352111	NA	RNU7-75P	100151672
ENSG00000250539	7.56926	-0.0317618	0.159678	0.548585	0.728044	KRT8P33	100418737
ENSG00000249400	1.51639	-0.0418492	0.171837	0.186152	NA	NA	NA
ENSG00000168944	309.43	0.0785978	0.069317	0.208749	0.408777	CEP120	153241
ENSG00000272197	1.24028	0.00648448	0.165958	0.854381	NA	RN7SL803P	106479514
ENSG00000241187	1.28858	-0.0130087	0.165482	0.606475	NA	RPL21P57	100271172
ENSG00000170271	43.7669	-0.0214362	0.128606	0.797934	0.893603	FAXDC2	10826
ENSG00000277039	0.546344	-0.00218586	0.167202	0.735369	NA	NA	NA
ENSG00000263361	1.11993	-0.0186939	0.166931	0.550903	NA	MIR378H	100616306
ENSG00000082516	188.642	0.154666	0.0876808	0.0406056	0.138207	GEMIN5	25929
ENSG00000199279	1.78726	-0.0229992	0.166036	0.636138	NA	RNU6-661P	106479859
ENSG00000268942	121.145	-0.124958	0.12502	0.171305	0.360468	NA	NA
ENSG00000240436	0.669034	0.0226036	0.168673	0.274211	NA	RPL35AP14	100271315
ENSG00000186105	4.26045	0.0645605	0.176379	0.192362	0.388083	LRRC70	100130733
ENSG00000145864	436.444	0.197053	0.112527	0.0265888	0.10195	GABRB2	2561
ENSG00000205089	5.56039	0.0589276	0.168604	0.340746	0.550471	CCNI2	645121
ENSG00000187678	253.54	-0.124032	0.113555	0.153236	0.335443	SPRY4	81848
ENSG00000196670	327.406	0.0256981	0.071234	0.762446	0.872154	ZFP62	643836
ENSG00000131446	394.787	0.177943	0.078578	0.0111293	0.054778	MGAT1	4245
ENSG00000153140	1002.57	0.0149325	0.0868895	0.831517	0.913006	CETN3	1070
ENSG00000182132	821.697	-0.0819901	0.089688	0.274042	0.483821	KCNIP1	30820
ENSG00000113282	1043.7	0.0308245	0.0531593	0.592362	0.760069	CLINT1	9685
ENSG00000086200	191.963	-0.0813745	0.0865248	0.260571	0.469043	IPO11	51194
ENSG00000113555	25.8887	0.101096	0.151055	0.259106	0.467678	PCDH12	51294
ENSG00000113119	58.9027	0.0272576	0.109426	0.744523	0.861057	TMCO6	55374
ENSG00000112983	728.299	0.0141588	0.076265	0.837453	0.916054	BRD8	10902
ENSG00000113712	3228.27	-0.129623	0.059106	0.0190105	0.0800398	CSNK1A1	1452
ENSG00000113645	138.522	-0.066156	0.0937669	0.390958	0.598006	WWC1	23286
ENSG00000158987	184.972	0.692432	0.112733	8.32397e-11	1.43225e-08	RAPGEF6	51735
ENSG00000092421	630.834	0.181267	0.0829835	0.0139802	0.0647438	SEMA6A	57556
ENSG00000164188	24.8633	-0.0147672	0.145811	0.837386	0.916054	RANBP3L	202151
ENSG00000152503	447.271	-0.102903	0.0701762	0.107101	0.266344	TRIM36	55521
ENSG00000173210	330.809	-0.0751335	0.108605	0.371095	0.579982	ABLIM3	22885
ENSG00000132912	870.696	-0.0444191	0.0553245	0.393485	0.600007	DCTN4	51164
ENSG00000164591	39.6735	-0.495811	0.219514	0.00159605	0.0127752	MYOZ3	91977
ENSG00000164180	393.623	0.351575	0.0878647	1.00055e-05	0.000245204	TMEM161B	153396
ENSG00000155545	263.371	-0.149612	0.0774631	0.028516	0.107218	MIER3	166968
ENSG00000248383	24.3832	0.0541824	0.142217	0.498189	0.68929	PCDHAC1	56135
ENSG00000153922	780.013	0.0813708	0.0812035	0.2492	0.456931	CHD1	1105
ENSG00000113407	1211.47	-0.238762	0.102382	0.00576777	0.0335261	TARS1	6897
ENSG00000251656	1.14135	0.00604934	0.16499	0.91285	NA	PRELID3BP5	106480242
ENSG00000271788	4.04225	0.0220103	0.160837	0.65661	0.806142	NA	NA
ENSG00000272382	0.959947	-0.00726263	0.16595	0.6149	NA	NA	NA
ENSG00000272144	3.45181	-0.0100181	0.161316	0.627024	NA	NA	NA
ENSG00000278487	3.2311	-0.0124286	0.163605	0.872469	NA	NA	NA
ENSG00000249779	7.13355	0.0186553	0.155714	0.76009	0.870792	NA	NA
ENSG00000249888	0.492598	0.00659834	0.166835	0.93144	NA	NA	NA
ENSG00000247763	19.9762	-0.511836	0.338703	0.00359252	0.0235247	TUBAP14	100419036
ENSG00000153113	505.102	0.256599	0.0884544	0.00096567	0.00881384	CAST	831
ENSG00000185641	515.717	-0.370321	0.109033	0.000111278	0.00166951	NA	NA
ENSG00000272265	0.586289	0.0129734	0.167455	0.593597	NA	NA	NA
ENSG00000214295	0.668808	-0.0124493	0.166966	0.522234	NA	FOXO1B	2311
ENSG00000248560	0.9423	0.0110304	0.166851	0.547871	NA	LOC729707	729707
ENSG00000113013	7033.56	-0.135418	0.0770177	0.0509753	0.161526	HSPA9	3313
ENSG00000249149	8.07449	-0.0939368	0.192071	0.118607	0.285094	NA	NA
ENSG00000251493	66.7356	-0.622085	0.167504	1.44615e-05	0.000328251	FOXD1	2297
ENSG00000255883	6.63379	-0.00652642	0.153775	0.806966	0.898556	NA	NA
ENSG00000164331	879.125	-0.101544	0.0684711	0.104021	0.261408	ANKRA2	57763
ENSG00000164338	251.21	-0.0529077	0.0894251	0.482872	0.677164	UTP15	84135
ENSG00000253213	0.980714	-0.0277739	0.169686	0.188866	NA	NA	NA
ENSG00000152700	1291.21	-0.0354064	0.0565076	0.504489	0.694431	SAR1B	51128
ENSG00000113615	346.958	0.147433	0.0859706	0.0469874	0.153129	SEC24A	10802
ENSG00000222266	3.09987	-0.0428123	0.170546	0.613772	NA	RNU6-757P	106479901
ENSG00000164615	4350.92	-0.271696	0.0816597	0.000192327	0.00252385	CAMLG	819
ENSG00000145833	1524.96	0.17262	0.0665334	0.00475182	0.0289546	DDX46	9879
ENSG00000181904	1378.83	-0.204269	0.0490812	1.4618e-05	0.000330888	C5orf24	134553
ENSG00000113621	365.239	-0.0950577	0.0710946	0.139038	0.315069	TXNDC15	79770
ENSG00000279799	32.3048	0.0623282	0.129806	0.474692	0.67052	NA	NA
ENSG00000288081	0.638005	0.00677418	0.16664	0.795369	NA	NA	NA
ENSG00000260581	3.27903	-0.0230796	0.164774	0.500646	NA	LOC105378231	105378231
ENSG00000113140	4647.11	0.0215854	0.102435	0.792395	0.890311	SPARC	6678
ENSG00000249035	9.17947	-0.0245463	0.151813	0.711401	0.84162	CLMAT3	101927096
ENSG00000177556	3476.22	-0.0756306	0.0673742	0.219258	0.421748	ATOX1	475
ENSG00000253921	5.6203	0.894735	0.629734	0.00563378	0.0329184	NA	NA
ENSG00000213433	38.2306	0.368858	0.21932	0.00872594	0.0458863	NA	NA
ENSG00000182631	1.02678	-8.11835e-05	0.165647	0.702279	NA	RXFP3	51289
ENSG00000164175	4.51127	0.0581221	0.174861	0.253792	0.461807	SLC45A2	51151
ENSG00000250914	0.99121	0.0118492	0.166605	0.573309	NA	NA	NA
ENSG00000273294	2.83577	-0.0162536	0.162848	0.682795	NA	C1QTNF3-AMACR	100534612
ENSG00000082196	83.3323	0.102184	0.162097	0.232008	0.436934	C1QTNF3	114899
ENSG00000278900	6.69014	0.0332537	0.158818	0.576536	0.748712	NA	NA
ENSG00000279995	3.84348	0.0412603	0.166264	0.455243	0.653592	NA	NA
ENSG00000271771	4.43075	0.842288	0.673286	0.0058266	0.0337883	NA	NA
ENSG00000169258	1259.14	-0.111429	0.0896923	0.143883	0.3219	GPRIN1	114787
ENSG00000074317	2609.02	-0.381893	0.118573	0.00015663	0.00214701	SNCB	6620
ENSG00000175766	26.6592	0.0726357	0.154001	0.380104	0.588536	EIF4E1B	253314
ENSG00000048140	984.473	-0.0867577	0.0736443	0.18142	0.373919	TSPAN17	26262
ENSG00000151304	471.824	-0.0133347	0.0722104	0.829372	0.911704	SRFBP1	153443
ENSG00000113083	452.84	-0.0164961	0.137055	0.834994	0.915145	LOX	4015
ENSG00000181163	12077.4	-0.235043	0.0698575	0.000194712	0.00254024	NPM1	4869
ENSG00000164182	1049.65	0.0575411	0.0761988	0.398121	0.603708	NDUFAF2	91942
ENSG00000168671	14.5881	0.85175	0.499299	0.00232553	0.0168762	UGT3A2	167127
ENSG00000164187	223.503	0.00480663	0.0809535	0.946216	0.973353	LMBRD2	92255
ENSG00000152620	674.523	-0.207497	0.108643	0.0194878	0.0814365	NADK2	133686
ENSG00000145604	724.533	-0.0814306	0.0766033	0.233692	0.438898	SKP2	6502
ENSG00000145907	2006.93	-0.217611	0.0583184	6.91695e-05	0.00115462	G3BP1	10146
ENSG00000170561	35.3107	0.420655	0.244149	0.00655294	0.0369466	IRX2	153572
ENSG00000169252	39.3777	-0.0702465	0.136724	0.423062	0.625756	ADRB2	154
ENSG00000164287	4.4936	0.0733885	0.185926	0.0766145	0.213487	CDC20B	166979
ENSG00000164403	13.4311	0.129604	0.193952	0.161978	0.348021	SHROOM1	134549
ENSG00000131437	3520.87	-0.00170921	0.0629546	0.97604	0.988031	KIF3A	11127
ENSG00000155508	2705.42	-0.236135	0.0594594	2.07065e-05	0.000439209	CNOT8	9337
ENSG00000158985	1280.2	-0.208531	0.0754121	0.00225459	0.0164857	CDC42SE2	56990
ENSG00000164266	3.52308	-0.00587563	0.161979	0.713978	NA	SPINK1	6690
ENSG00000050748	578.711	0.0808021	0.0697429	0.200589	0.398957	MAPK9	5601
ENSG00000197226	771.075	0.110595	0.079215	0.112737	0.275544	TBC1D9B	23061
ENSG00000151881	377.691	0.262494	0.0931663	0.001219	0.0105241	TMEM267	64417
ENSG00000156453	1060.95	0.0404354	0.113063	0.617967	0.778778	PCDH1	5097
ENSG00000082074	2.50166	0.00846297	0.163247	0.800436	NA	FYB1	2533
ENSG00000164172	1147.56	-0.0899731	0.0523599	0.0640281	0.18883	MOCS2	4338
ENSG00000224431	1.30971	-0.0217033	0.167663	0.353105	NA	NA	NA
ENSG00000131435	1634.39	-0.127067	0.0669195	0.0348249	0.12345	PDLIM4	8572
ENSG00000197208	29.3577	0.522264	0.220396	0.00116014	0.0101368	SLC22A4	6583
ENSG00000206682	4.19356	0.0465404	0.167758	0.361711	0.571075	NA	NA
ENSG00000082213	520.398	0.132386	0.0687489	0.0374929	0.130538	C5orf22	55322
ENSG00000279923	7.40072	0.0410863	0.157934	0.525222	0.710606	NA	NA
ENSG00000072682	154.05	-0.086529	0.107806	0.305557	0.51576	P4HA2	8974
ENSG00000091010	7.0268	0.00722708	0.154284	0.906506	0.954288	POU4F3	5459
ENSG00000250407	0.764387	0.017799	0.167842	0.261249	NA	NA	NA
ENSG00000241291	2.97059	0.0331288	0.165174	0.510083	NA	RN7SL791P	106481860
ENSG00000113360	429.326	-0.0209621	0.0669263	0.731785	0.853268	DROSHA	29102
ENSG00000280420	7.95576	0.0276297	0.154799	0.663159	0.810472	NA	NA
ENSG00000156475	2145.48	-0.213862	0.0694968	0.000850759	0.00801721	PPP2R2B	5521
ENSG00000248568	13.5702	-0.0339583	0.150344	0.637391	0.79226	NA	NA
ENSG00000286468	1.85023	0.00346292	0.166835	0.682977	NA	NA	NA
ENSG00000250343	4.24703	0.0127934	0.161142	0.665711	0.81229	NA	NA
ENSG00000285868	2.06924	0.0353718	0.16989	0.289676	NA	NA	NA
ENSG00000172568	0.86722	0.00619759	0.165988	0.71843	NA	FNDC9	408263
ENSG00000251405	2.52139	0.0146651	0.163535	0.777814	NA	NA	NA
ENSG00000248544	8.3023	0.125319	0.209669	0.107897	0.267648	NA	NA
ENSG00000172548	4.25558	0.0672595	0.175284	0.248013	0.455775	NIPAL4	348938
ENSG00000253519	1.89165	0.041164	0.172307	0.107542	NA	NA	NA
ENSG00000247372	22.3983	0.696779	0.26461	0.000498811	0.005294	NA	NA
ENSG00000113161	1688.43	0.0352864	0.0830624	0.641491	0.794957	HMGCR	3156
ENSG00000242198	1.14031	-0.00800662	0.16544	0.5199	NA	NA	NA
ENSG00000050767	32.0714	0.0736943	0.163756	0.326239	0.536403	COL23A1	91522
ENSG00000176783	368.836	0.0352036	0.0692008	0.581086	0.752347	RUFY1	80230
ENSG00000244945	1.7057	-0.00669419	0.164536	0.842127	NA	RUFY1-AS1	101928445
ENSG00000204661	0.991665	-0.0140395	0.166864	0.565556	NA	C5orf60	285679
ENSG00000250999	53.8593	0.0188223	0.107638	0.830507	0.91239	NA	NA
ENSG00000204659	3.40072	0.0107557	0.162979	0.859109	NA	CBY3	646019
ENSG00000225051	10.212	-0.0706677	0.166971	0.309055	0.519244	HMGB3P22	729595
ENSG00000127022	7056.81	-0.172912	0.0875054	0.021921	0.0887263	CANX	821
ENSG00000274441	10.3081	0.0871268	0.182431	0.19686	0.394376	NA	NA
ENSG00000272103	5.45978	0.42549	1.55185	0.0118488	0.0575141	NA	NA
ENSG00000285967	524.608	0.206465	0.072951	0.0018537	0.0142225	NIPBL-DT	646719
ENSG00000249850	3.7093	-0.051568	0.172578	0.251477	0.459736	KRT18P31	646723
ENSG00000243744	0.836163	0.0149071	0.167662	0.388333	NA	NA	NA
ENSG00000251423	3.11925	0.0229143	0.165023	0.587816	NA	NA	NA
ENSG00000183876	7.91472	0.0110544	0.157736	0.848355	0.92265	ARSI	340075
ENSG00000070814	422.542	0.124912	0.066658	0.040574	0.138138	TCOF1	6949
ENSG00000286331	4.48349	-0.0820762	0.187092	0.116664	0.281864	NA	NA
ENSG00000164587	18417.8	-0.216966	0.105696	0.0130095	0.0613362	RPS14	6208
ENSG00000079215	4484.25	-0.0857521	0.151322	0.313819	0.524097	SLC1A3	6507
ENSG00000094880	699.55	0.00797287	0.0677938	0.910991	0.9562	CDC23	8697
ENSG00000146013	54.7353	-0.0135936	0.123789	0.86926	0.934335	GFRA3	2676
ENSG00000249851	0.474237	-0.00249621	0.166721	0.744651	NA	RPS27AP18	100419548
ENSG00000158402	150.406	-0.0377236	0.121652	0.659218	0.807774	CDC25C	995
ENSG00000120709	1224.59	-0.356598	0.0907279	1.30579e-05	0.000301116	FAM53C	51307
ENSG00000120733	1003.4	0.0285874	0.0664948	0.639939	0.794023	KDM3B	51780
ENSG00000120738	6634.89	-0.0450212	0.15671	0.501175	0.692037	EGR1	1958
ENSG00000241458	58.8996	-0.439078	0.157093	0.000520434	0.00547234	RPL7P19	100270853
ENSG00000197603	398.641	0.350771	0.0805908	2.31312e-06	7.50303e-05	CPLANE1	65250
ENSG00000285914	0.921809	0.0119279	0.166391	0.637198	NA	NA	NA
ENSG00000072803	1051.44	-0.0822047	0.0602332	0.128053	0.299726	FBXW11	23291
ENSG00000197536	37.5607	0.0504713	0.127795	0.555638	0.733605	NA	NA
ENSG00000113525	1.71515	0.0326109	0.168025	0.401091	NA	IL5	3567
ENSG00000055147	378.534	0.038044	0.0657343	0.540082	0.722085	FAM114A2	10827
ENSG00000037749	397.617	0.133332	0.0733536	0.0439152	0.145801	MFAP3	4238
ENSG00000125347	101.332	0.00928858	0.113925	0.923866	0.962434	IRF1	3659
ENSG00000176087	1155.4	0.0272199	0.077772	0.710039	0.840736	SLC35A4	113829
ENSG00000286690	1.00991	-0.00757242	0.167135	0.533671	NA	NA	NA
ENSG00000231989	4.63336	0.00731435	0.157472	0.894481	0.947466	PPP1R2B	153743
ENSG00000170624	54.9735	0.437501	0.185066	0.00159717	0.01278	SGCD	6444
ENSG00000086189	382.5	-0.17127	0.0770724	0.0128612	0.0608516	DIMT1	27292
ENSG00000226544	2.02362	0.00877924	0.16317	0.924371	NA	RPL7P22	728620
ENSG00000249085	4.13869	0.0130829	0.158226	0.806704	0.898387	NA	NA
ENSG00000263593	0.60317	0.00211329	0.166632	0.784462	NA	MIR4804	100616152
ENSG00000242602	2.0146	-0.052515	0.175143	0.153444	NA	NA	NA
ENSG00000272081	5.51659	0.00791436	0.158254	0.880354	0.94003	NA	NA
ENSG00000251467	3.72931	-0.0846231	0.189728	0.104669	0.26252	NA	NA
ENSG00000184349	176.533	0.411725	0.147683	0.000496254	0.00528012	EFNA5	1946
ENSG00000249959	1.07104	0.0204126	0.167433	0.519529	NA	NA	NA
ENSG00000249577	1.94979	-0.0156206	0.165539	0.609806	NA	NA	NA
ENSG00000250859	2.97479	-0.0340065	0.167453	0.377815	NA	HNRNPKP1	389322
ENSG00000164244	1377.52	-0.103714	0.0748981	0.11569	0.280366	PRRC1	133619
ENSG00000250603	0.77761	0.0104725	0.166388	0.559105	NA	NA	NA
ENSG00000134058	695.923	-0.0426509	0.0714561	0.51886	0.706114	CDK7	1022
ENSG00000183323	95.4378	-0.0224991	0.104984	0.786676	0.887298	CCDC125	202243
ENSG00000213830	7.536	0.0118921	0.15454	0.843584	0.919726	NA	NA
ENSG00000215006	6.73231	0.0116764	0.155314	0.917032	0.958829	NA	NA
ENSG00000271045	0.571659	-0.00318337	0.166867	0.922368	NA	LOC106050037	106050037
ENSG00000085231	1370.09	-0.0810288	0.0678097	0.182714	0.37583	AK6	102157402
ENSG00000152942	717.467	0.00684117	0.0601952	0.91089	0.956163	RAD17	5884
ENSG00000152939	15.5948	-0.0696245	0.163925	0.337249	0.547338	MARVELD2	153562
ENSG00000183474	1180.49	0.0143373	0.0555045	0.802851	0.896089	GTF2H2C	728340
ENSG00000197822	129.517	0.0114722	0.109456	0.887924	0.944266	OCLN	100506658
ENSG00000113396	6.58114	-0.0324623	0.159996	0.403325	0.607848	SLC27A6	28965
ENSG00000248634	1.50818	-0.0174699	0.16701	0.378547	NA	NA	NA
ENSG00000066583	718.532	-0.00383246	0.0796771	0.94599	0.973331	ISOC1	51015
ENSG00000264563	0.6963	-0.0233024	0.168641	0.233655	NA	MIR4633	100616175
ENSG00000286274	1.0648	-0.00936834	0.166336	0.962706	NA	NA	NA
ENSG00000206077	142.666	0.116134	0.097856	0.153494	0.335815	ZDHHC11B	653082
ENSG00000250448	2.91878	0.0812846	0.191107	0.0808486	NA	NA	NA
ENSG00000248150	1.14719	0.0100069	0.165541	0.995931	NA	LINC02150	101929505
ENSG00000249737	0.669748	0.0183163	0.168066	0.438866	NA	NA	NA
ENSG00000173545	1727.76	-0.182936	0.0906103	0.0188809	0.0796717	ZNF622	90441
ENSG00000250415	5.29694	0.131201	0.226581	0.0623331	0.185439	NA	NA
ENSG00000171617	3972.8	-0.406505	0.281385	0.0111651	0.0549104	ENC1	8507
ENSG00000256235	347.681	-0.128646	0.0804379	0.0701378	0.201065	SMIM3	85027
ENSG00000112893	135.418	0.171207	0.121955	0.063966	0.188738	MAN2A1	4124
ENSG00000113739	113.521	1.0965	0.239437	2.28517e-07	1.13576e-05	STC2	8614
ENSG00000182613	1.16381	0.0406798	0.172524	0.165336	NA	OR2V2	285659
ENSG00000177721	21.7594	-0.383174	0.250088	0.0104906	0.0525065	ANXA2R	389289
ENSG00000113108	485.928	-0.0644302	0.102747	0.430718	0.632441	APBB3	10307
ENSG00000146094	10.606	0.021724	0.152874	0.738746	0.857759	DOK3	79930
ENSG00000251374	2.30925	0.0651887	0.181462	0.123223	NA	NA	NA
ENSG00000186468	2125.08	-0.193226	0.0788173	0.00559761	0.032767	RPS23	6228
ENSG00000172795	619.861	-0.496037	0.0871476	1.28485e-09	1.36729e-07	DCP2	167227
ENSG00000168916	1325.25	-0.54822	0.124383	6.2237e-07	2.53114e-05	ZNF608	57507
ENSG00000249112	8.85642	0.00832968	0.149317	0.904023	0.95319	NA	NA
ENSG00000251456	15.8529	-0.389951	0.38907	0.0151489	0.0684382	NA	NA
ENSG00000248626	4.81359	0.0316349	0.16528	0.517774	0.705183	NA	NA
ENSG00000199398	0.467982	-0.00138576	0.166345	0.827168	NA	NA	NA
ENSG00000113312	1940.99	-0.0078681	0.0509416	0.831625	0.91304	TTC1	7265
ENSG00000223908	4.98009	-0.0229425	0.15952	0.647951	0.79987	NA	NA
ENSG00000247699	4.30857	0.0663628	0.181752	0.0790652	0.217943	NA	NA
ENSG00000145808	55.4079	0.474079	0.820348	0.0100438	0.0509421	ADAMTS19	171019
ENSG00000145632	2045.18	-0.0937832	0.108354	0.257408	0.465906	PLK2	10769
ENSG00000250682	27.7811	0.158268	0.243941	0.0518225	0.163306	LINC00491	285708
ENSG00000286338	1.36316	0.00111015	0.16528	0.836063	NA	NA	NA
ENSG00000175749	0.953983	0.0064987	0.166477	0.60323	NA	EIF3KP1	134505
ENSG00000145723	125.046	0.0693959	0.0924616	0.374809	0.583353	GIN1	54826
ENSG00000113163	559.539	-0.175729	0.0642527	0.00288607	0.0198968	CERT1	10087
ENSG00000122008	442.618	0.0337336	0.0696095	0.616804	0.777881	POLK	51426
ENSG00000272040	3.27599	0.0350213	0.1684	0.281127	NA	NA	NA
ENSG00000189045	10.554	0.0392099	0.157146	0.54776	0.727342	ANKDD1B	728780
ENSG00000039139	83.2622	0.478215	0.198725	0.00149342	0.0122241	DNAH5	1767
ENSG00000049167	557.973	-0.0847135	0.0708543	0.187874	0.382637	ERCC8	1161
ENSG00000235558	97.3002	0.207192	0.120647	0.0281691	0.106239	NA	NA
ENSG00000250387	17.7942	0.0832761	0.159687	0.31283	0.523083	NA	NA
ENSG00000253985	4.27582	-0.0530622	0.171888	0.248791	0.456488	NA	NA
ENSG00000169040	1.49319	0.0281915	0.168701	0.314314	NA	PMCHL2	5370
ENSG00000253536	0.566056	0.00488686	0.167085	0.651731	NA	NA	NA
ENSG00000164326	212.284	-0.0834635	0.162803	0.288585	0.49908	CARTPT	9607
ENSG00000133835	1067.89	-0.192929	0.0700531	0.00257693	0.0181626	HSD17B4	3295
ENSG00000154153	852.063	-0.0718639	0.0842825	0.320498	0.530533	RETREG1	54463
ENSG00000083312	1502.54	0.196123	0.0663829	0.00135638	0.0114022	TNPO1	3842
ENSG00000213523	1502.6	0.180245	0.0899023	0.0231944	0.0925258	SRA1	10011
ENSG00000043143	119.049	0.231313	0.105278	0.00842319	0.0446377	JADE2	23338
ENSG00000120314	340.63	0.287711	0.0920613	0.000443072	0.00484463	WDR55	54853
ENSG00000230561	21.9297	0.181006	0.232107	0.0754767	0.211275	CCDC192	728586
ENSG00000173250	4.07171	0.0984317	0.199428	0.0855076	0.22891	GPR151	134391
ENSG00000113649	2442.75	-0.031005	0.0801403	0.662145	0.809773	TCERG1	10915
ENSG00000204956	16.2744	0.109258	0.174499	0.205194	0.404457	PCDHGA1	56114
ENSG00000081853	6.27931	0.0134863	0.15922	0.959901	0.980059	PCDHGA2	56113
ENSG00000254245	15.2026	-0.0248676	0.144366	0.734181	0.854882	PCDHGA3	56112
ENSG00000254221	26.4977	-0.101171	0.163063	0.247904	0.455676	PCDHGB1	56104
ENSG00000262576	12.2821	0.0392451	0.148683	0.597946	0.764151	PCDHGA4	56111
ENSG00000253910	17.3009	-0.0810134	0.160388	0.323703	0.533756	PCDHGB2	56103
ENSG00000253485	8.32248	0.0556765	0.160584	0.420866	0.623707	PCDHGA5	56110
ENSG00000262209	1.66914	0.025878	0.167852	0.235706	NA	PCDHGB3	56102
ENSG00000253731	53.7562	-0.11001	0.119853	0.215464	0.416751	PCDHGA6	56109
ENSG00000253537	195.236	-0.134996	0.101973	0.103258	0.260179	PCDHGA7	56108
ENSG00000253953	367.455	-0.232095	0.153796	0.0327829	0.118325	PCDHGB4	8641
ENSG00000253767	50.2851	-0.0627616	0.120092	0.465087	0.661663	PCDHGA8	9708
ENSG00000261934	13.3903	-0.0242875	0.151277	0.717874	0.845012	PCDHGA9	56107
ENSG00000253846	142.834	-0.0950494	0.0981506	0.234328	0.439455	PCDHGA10	56106
ENSG00000254122	115.177	-0.169157	0.129156	0.0776955	0.2155	PCDHGB7	56099
ENSG00000253873	195.498	-0.111193	0.129008	0.236691	0.442435	PCDHGA11	56105
ENSG00000248449	37.471	-0.117639	0.160141	0.195217	0.392131	PCDHGB8P	56120
ENSG00000253159	37.8518	0.0908208	0.142572	0.303893	0.514101	PCDHGA12	26025
ENSG00000276545	27.5921	-0.0564894	0.1381	0.504335	0.694337	PCDHGB9P	84055
ENSG00000273557	7.0155	0.0438054	0.161319	0.475875	0.671344	NA	NA
ENSG00000240184	110.112	-0.327906	0.167663	0.0074622	0.0406841	PCDHGC3	5098
ENSG00000242020	11.1965	-0.0597846	0.155056	0.431057	0.632864	RN7SL68P	107080632
ENSG00000242419	42.3377	-0.0738426	0.154319	0.365386	0.574534	PCDHGC4	56098
ENSG00000240764	3.52075	-0.0207501	0.161356	0.615423	NA	PCDHGC5	56097
ENSG00000246422	9.55667	0.0286392	0.155324	0.679264	0.820526	DIAPH1-AS1	100505658
ENSG00000228737	1.77739	-0.0198295	0.166611	0.514457	NA	NA	NA
ENSG00000171720	2235.38	0.0858856	0.0547782	0.0968417	0.249971	HDAC3	8841
ENSG00000164620	226.769	0.0221055	0.0921233	0.775617	0.880545	RELL2	285613
ENSG00000276547	46.4204	-0.0893564	0.125981	0.314539	0.524561	PCDHGB5	56101
ENSG00000221990	406.321	0.185649	0.0753091	0.00694626	0.0385852	EXOC3-AS1	116349
ENSG00000063438	8.76855	-0.0518009	0.163024	0.408897	0.61323	NA	NA
ENSG00000145730	3463.41	0.033235	0.101478	0.683057	0.823128	PAM	5066
ENSG00000172262	1098.59	-0.12059	0.0531672	0.0150311	0.0680605	ZNF131	7690
ENSG00000164241	13.5445	0.0436019	0.149156	0.563763	0.739978	C5orf63	401207
ENSG00000214944	115.798	-0.0139528	0.100907	0.86378	0.931386	ARHGEF28	64283
ENSG00000172869	774.1	-0.0287968	0.067948	0.623104	0.782285	DMXL1	1657
ENSG00000145908	948.919	-0.0271648	0.0620314	0.627819	0.785718	ZNF300	91975
ENSG00000086570	6.4672	0.0817795	0.178168	0.226786	0.430959	FAT2	2196
ENSG00000185261	51.8073	0.168894	0.134301	0.082467	0.22373	KIAA0825	285600
ENSG00000186314	279.8	0.158369	0.0890114	0.0381106	0.132221	PRELID2	153768
ENSG00000164329	513.828	-0.0952114	0.0800358	0.170315	0.359122	TENT2	167153
ENSG00000131844	612.768	0.0677644	0.0817062	0.351104	0.561224	MCCC2	64087
ENSG00000186493	12.5847	-0.0114301	0.147839	0.855956	0.927012	C5orf38	153571
ENSG00000248473	18.8249	0.016598	0.138352	0.8355	0.915241	LINC01962	102577426
ENSG00000146054	78.9821	-0.164766	0.156136	0.0956831	0.248107	TRIM7	81786
ENSG00000250900	9.55738	0.041906	0.156324	0.525717	0.711001	NA	NA
ENSG00000248514	13.1949	0.00140234	0.152258	0.986417	0.992427	NA	NA
ENSG00000286644	2.75893	0.0345347	0.167817	0.410113	NA	NA	NA
ENSG00000146063	150.962	0.115804	0.116256	0.186821	0.381116	TRIM41	90933
ENSG00000204628	15155.4	-0.222821	0.0645333	0.000195426	0.00254709	RACK1	10399
ENSG00000286310	3.30931	0.031632	0.16794	0.395425	NA	NA	NA
ENSG00000248103	18.2333	-0.0285511	0.140231	0.713612	0.842858	NA	NA
ENSG00000274525	13.0791	0.038102	0.146222	0.61899	0.779599	NA	NA
ENSG00000222533	2.16603	-0.0327478	0.16913	0.444442	NA	RNU6-705P	106481403
ENSG00000183718	186.924	-0.148215	0.108757	0.0902508	0.238455	TRIM52	84851
ENSG00000113648	5282.45	-0.316465	0.0586644	1.49835e-08	1.17759e-06	MACROH2A1	9555
ENSG00000270021	32.1009	0.0410065	0.130346	0.623834	0.782815	NA	NA
ENSG00000249915	78.8353	0.0294857	0.107073	0.721797	0.847527	PDCD6	10016
ENSG00000160867	155.212	-0.0465335	0.116691	0.587205	0.756413	FGFR4	2264
ENSG00000240729	7.47607	0.00678547	0.155183	0.949393	0.97491	RPL21P60	100271175
ENSG00000169228	100.282	0.107651	0.108847	0.211913	0.412901	RAB24	53917
ENSG00000169230	1695.28	-0.0310426	0.0755798	0.615414	0.776844	PRELID1	27166
ENSG00000239393	3.38394	-0.024335	0.166535	0.512075	NA	RPS20P17	100271088
ENSG00000169220	327.509	-0.169768	0.0931415	0.031586	0.115359	RGS14	10636
ENSG00000028310	813.58	0.162818	0.0579262	0.00297033	0.0203523	BRD9	65980
ENSG00000071539	322.202	0.187506	0.087618	0.0129878	0.0612781	TRIP13	9319
ENSG00000287600	22.1616	0.045708	0.143424	0.568444	0.742939	NA	NA
ENSG00000272347	14.494	0.0171722	0.1491	0.802857	0.896089	NA	NA
ENSG00000145506	315.99	-0.298537	0.120544	0.0024542	0.0175601	NKD2	85409
ENSG00000113504	166.584	-0.069968	0.11413	0.404643	0.609234	SLC12A7	10723
ENSG00000164405	10418.6	-0.079801	0.0822238	0.265192	0.474308	UQCRQ	27089
ENSG00000164406	18.3694	0.0909301	0.154011	0.298664	0.508435	LEAP2	116842
ENSG00000165671	982.691	-0.0432856	0.0665059	0.477434	0.67281	NSD1	64324
ENSG00000286634	3.81912	-0.0346222	0.163189	0.466236	0.662762	NA	NA
ENSG00000169862	2020.8	-0.0735511	0.0524807	0.132296	0.305791	CTNND2	1501
ENSG00000161010	364.238	0.133113	0.092147	0.0906545	0.239227	MRNIP	51149
ENSG00000145743	210.16	-0.0627534	0.0736293	0.34669	0.556954	FBXL17	64839
ENSG00000185305	1486.38	-0.154533	0.0951247	0.0546303	0.169741	ARL15	54622
ENSG00000067248	1956.9	-0.00197881	0.0544843	0.968879	0.984754	DHX29	54505
ENSG00000205765	449.188	-0.0992314	0.0782188	0.147362	0.32733	C5orf51	285636
ENSG00000132563	1230.96	-0.000376983	0.0585306	0.991369	0.995176	REEP2	51308
ENSG00000113240	418.086	0.0295209	0.0763606	0.685606	0.824889	CLK4	57396
ENSG00000073578	361.296	-0.175957	0.0856229	0.0189717	0.0799722	SDHA	6389
ENSG00000113448	659.712	-0.134049	0.0702587	0.0319702	0.116141	PDE4D	5144
ENSG00000135083	221.421	-0.113242	0.120613	0.203443	0.402259	CCNJL	79616
ENSG00000170606	1543.79	-0.124303	0.0676172	0.0436462	0.145241	HSPA4	3308
ENSG00000169194	5.15431	0.0100856	0.156814	0.865554	0.932156	IL13	3596
ENSG00000145734	1718.96	0.280976	0.0753214	4.63265e-05	0.000833312	BDP1	55814
ENSG00000151422	803.787	-0.0530716	0.0553981	0.305755	0.515918	FER	2241
ENSG00000172901	7.4001	0.0473854	0.161976	0.453337	0.652034	LVRN	206338
ENSG00000131504	298.406	0.211379	0.0970413	0.0101869	0.0514038	DIAPH1	1729
ENSG00000217128	508.142	-0.0571283	0.0714411	0.361849	0.571075	FNIP1	96459
ENSG00000113749	109.066	-0.0531321	0.106804	0.518195	0.705482	HRH2	3274
ENSG00000145741	13391.9	-0.364728	0.0799668	8.07249e-07	3.14278e-05	BTF3	689
ENSG00000237693	24.0827	0.744468	0.375494	0.00169724	0.0133463	IRGM	345611
ENSG00000069020	185.261	0.285227	0.0973116	0.000845969	0.0079753	MAST4	375449
ENSG00000113758	5065.88	-0.329774	0.0945041	0.000152814	0.00211236	DBN1	1627
ENSG00000253305	449.792	-0.418954	0.112511	2.20282e-05	0.000462856	PCDHGB6	56100
ENSG00000175471	105.384	0.310229	0.119058	0.00168995	0.0133114	MCTP1	79772
ENSG00000153404	213.048	0.119884	0.0836113	0.100329	0.255205	PLEKHG4B	153478
ENSG00000132915	1.82896	0.0618452	0.179875	0.111188	NA	PDE6A	5145
ENSG00000155850	127.977	0.661669	0.115926	7.36722e-10	8.63193e-08	SLC26A2	1836
ENSG00000197375	103.966	-0.0738514	0.0958665	0.339003	0.548724	SLC22A5	6584
ENSG00000164404	73.0417	0.257212	0.133177	0.0124349	0.0594446	GDF9	2661
ENSG00000188818	41.028	-0.0164653	0.118651	0.841299	0.918293	ZDHHC11	79844
ENSG00000112852	935.389	-0.3648	0.0738897	9.30833e-08	5.41445e-06	PCDHB2	56133
ENSG00000272154	9.39372	0.0174559	0.15113	0.795935	0.892086	NA	NA
ENSG00000113205	65.2744	-0.0378824	0.111096	0.657433	0.80659	PCDHB3	56132
ENSG00000272108	23.9466	0.0430338	0.143143	0.586226	0.755702	NA	NA
ENSG00000081818	43.5842	0.0923469	0.132831	0.305429	0.51565	PCDHB4	56131
ENSG00000113209	373.512	-0.198846	0.110239	0.0281178	0.106171	PCDHB5	26167
ENSG00000280029	0.825378	0.00442059	0.165995	0.919172	NA	NA	NA
ENSG00000113211	15.21	-0.0018803	0.139692	0.982369	0.990704	PCDHB6	56130
ENSG00000255622	6.19656	-0.028382	0.158802	0.622896	0.782116	PCDHB17P	54661
ENSG00000280336	2.11795	0.00249317	0.164538	0.892563	NA	NA	NA
ENSG00000113212	22.1672	0.45863	0.23054	0.00349034	0.0229933	PCDHB7	56129
ENSG00000120322	13.7714	0.0723208	0.15857	0.354954	0.564733	PCDHB8	56128
ENSG00000272674	146.995	0.171784	0.120818	0.0627258	0.186083	PCDHB16	57717
ENSG00000177839	158.66	-0.221509	0.0932585	0.00498481	0.0300174	PCDHB9	56127
ENSG00000279375	3.42754	0.00877518	0.162395	0.731118	NA	NA	NA
ENSG00000120324	705.038	-0.238774	0.0784281	0.00074882	0.00730849	PCDHB10	56126
ENSG00000197479	122.89	-0.204726	0.123765	0.029419	0.109499	PCDHB11	56125
ENSG00000120328	33.405	0.256449	0.189312	0.0310491	0.114126	PCDHB12	56124
ENSG00000187372	103.836	0.0279806	0.104435	0.736714	0.856292	PCDHB13	56123
ENSG00000120327	402.602	-0.221495	0.0909873	0.0050403	0.0302997	PCDHB14	56122
ENSG00000146001	43.278	0.0658392	0.148609	0.423701	0.626044	PCDHB18P	54660
ENSG00000262096	4.72671	-0.0190169	0.15941	0.713696	0.842871	NA	NA
ENSG00000113248	437.271	-0.0704165	0.101745	0.391124	0.598113	PCDHB15	56121
ENSG00000277795	3.63101	-0.0345767	0.16691	0.368752	NA	NA	NA
ENSG00000178913	7299.87	-0.220102	0.0569601	4.78446e-05	0.00085803	TAF7	6879
ENSG00000120329	1.46135	-0.0306214	0.169706	0.147168	NA	SLC25A2	83884
ENSG00000273841	3310.91	-0.184115	0.082767	0.0113339	0.0556182	TAF9	6880
ENSG00000177733	3295.61	-0.392478	0.0842806	3.60482e-07	1.6253e-05	HNRNPA0	10949
ENSG00000287067	1.79313	0.012464	0.165495	0.517094	NA	NA	NA
ENSG00000250159	19.7706	0.0618522	0.141111	0.465931	0.662558	NA	NA
ENSG00000120729	1.00225	-0.00457752	0.166068	0.939115	NA	MYOT	9499
ENSG00000078795	10.4062	0.0658189	0.157757	0.390033	0.597333	PKD2L2	27039
ENSG00000113141	2975.13	-0.0808863	0.0600801	0.149431	0.330196	IK	3550
ENSG00000205464	115.451	0.0575692	0.110023	0.498889	0.689848	ATP6AP1L	92270
ENSG00000249713	6.9366	0.0720827	0.180928	0.279524	0.489565	LOC101929109	101929109
ENSG00000164220	43.3313	0.0324413	0.165684	0.964405	0.982371	F2RL2	2151
ENSG00000225407	0.703476	-0.00776345	0.166809	0.688182	NA	NA	NA
ENSG00000181104	910.115	-0.22358	0.0836906	0.00238497	0.0171786	F2R	2149
ENSG00000164251	101.795	-0.407635	0.233888	0.00572358	0.033348	F2RL1	2150
ENSG00000253295	3.03294	0.0314134	0.165109	0.546021	NA	LOC101928093	101928093
ENSG00000213386	2.06819	0.110041	0.221297	0.00760023	NA	NA	NA
ENSG00000120129	5550.48	0.0731014	0.107659	0.384757	0.592685	DUSP1	1843
ENSG00000204758	28.8921	0.233526	0.190425	0.0433474	0.144638	LOC100268168	100268168
ENSG00000254295	1.00303	0.0138254	0.166554	0.555211	NA	NA	NA
ENSG00000037241	2412.27	-0.217613	0.0756965	0.00137937	0.0115205	RPL26L1	51121
ENSG00000253785	3.01913	-0.00938639	0.162701	0.903108	NA	NA	NA
ENSG00000113732	3585.61	-0.102197	0.0997518	0.206677	0.406206	ATP6V0E1	8992
ENSG00000254328	4.58361	-0.128873	0.227233	0.0473331	0.153807	NA	NA
ENSG00000164463	696.969	-0.247511	0.0803844	0.000578656	0.00594978	CREBRF	153222
ENSG00000253439	2.96434	-0.0711125	0.18603	0.131702	NA	NA	NA
ENSG00000253172	0.914791	0.00697165	0.166226	0.837186	NA	NA	NA
ENSG00000113734	645.303	-0.0827302	0.060793	0.140734	0.317458	BNIP1	662
ENSG00000145642	6.09857	0.00190017	0.15372	0.974922	0.987687	SHISAL2B	100132916
ENSG00000153006	1142.97	0.100073	0.0801468	0.172866	0.362698	SREK1IP1	285672
ENSG00000113719	478.906	0.0221038	0.0680302	0.733264	0.854272	ERGIC1	57222
ENSG00000153015	1353.03	-0.1709	0.0508991	0.000393529	0.00442136	CWC27	10283
ENSG00000146083	243.128	0.232075	0.111052	0.0103792	0.0520757	RNF44	22838
ENSG00000251446	0.563407	-0.00380826	0.166953	0.869074	NA	NA	NA
ENSG00000248859	5.1541	0.0703234	0.178472	0.14948	0.330196	LINC01574	102577424
ENSG00000074276	52.1948	0.0494914	0.131537	0.563601	0.739911	CDHR2	54825
ENSG00000049192	181.553	0.0425092	0.119778	0.616079	0.777326	ADAMTS6	11174
ENSG00000170469	97.9308	0.0337587	0.0939638	0.666048	0.812578	SPATA24	202051
ENSG00000246323	3.30088	0.0216069	0.165276	0.592354	NA	NA	NA
ENSG00000250260	1.93948	0.0176464	0.166379	0.535302	NA	NA	NA
ENSG00000061492	4.217	0.0555941	0.174133	0.390471	0.597706	WNT8A	7478
ENSG00000112981	427.406	0.11862	0.095971	0.134974	0.309509	NME5	8382
ENSG00000031003	407.056	-0.00303207	0.0832967	0.959051	0.97955	FAM13B	51306
ENSG00000164347	278.348	0.0273056	0.0858027	0.723271	0.848203	GFM2	84340
ENSG00000164346	1263.26	0.0942739	0.0777737	0.171142	0.36028	NSA2	10412
ENSG00000250071	0.564355	-0.00502938	0.16654	0.694478	NA	NA	NA
ENSG00000271714	15.6206	0.115811	0.172106	0.196405	0.393754	NA	NA
ENSG00000198780	227.424	0.0656948	0.100095	0.423715	0.626044	FAM169A	26049
ENSG00000268223	0.584638	-0.00269336	0.167071	0.767338	NA	ARL14EPL	644100
ENSG00000019582	64.9848	0.169833	0.19455	0.095451	0.247635	CD74	972
ENSG00000205279	16.1157	-0.0303948	0.156259	0.601185	0.766419	CTXN3	613212
ENSG00000213347	252.304	-0.0647417	0.127151	0.454693	0.653183	MXD3	83463
ENSG00000155506	1964.46	0.0647054	0.0829044	0.381692	0.58992	LARP1	23367
ENSG00000241956	20.5896	0.642928	0.282339	0.00108984	0.00967368	LOC102546299	102546299
ENSG00000289478	1.55644	-0.0367621	0.170789	0.0989247	NA	NA	NA
ENSG00000250891	0.974957	0.0265806	0.168619	0.303866	NA	NA	NA
ENSG00000286271	2.81058	0.0350937	0.165113	0.478739	NA	NA	NA
ENSG00000289462	59.7663	-0.0196975	0.113129	0.813821	0.903042	NA	NA
ENSG00000289601	0.443128	0.00959505	0.167399	0.455382	NA	NA	NA
ENSG00000289184	42.4363	-0.0273659	0.121546	0.743166	0.860313	NA	NA
ENSG00000289267	9.85017	0.0468705	0.16016	0.486909	0.680264	NA	NA
ENSG00000288936	2.28428	-0.0231938	0.16563	0.686819	NA	NA	NA
ENSG00000289206	0.530459	0.00508562	0.166507	0.682879	NA	NA	NA
ENSG00000249362	221.971	0.19645	0.167189	0.065375	0.191654	NA	NA
ENSG00000250358	48.7117	0.432064	0.201262	0.00316409	0.021347	NA	NA
ENSG00000249306	3.75875	0.0803077	0.185902	0.148426	0.328951	LINC01411	101928176
ENSG00000289088	38.8523	-0.0214564	0.125815	0.796356	0.892437	NA	NA
ENSG00000288741	41.7137	0.00363403	0.12179	0.96143	0.980762	NA	NA
ENSG00000248323	44.2687	0.0229487	0.146131	0.755849	0.86763	LUCAT1	100505994
ENSG00000249740	19.1811	0.507431	0.304704	0.00520467	0.0310526	LINC01265	101926904
ENSG00000215246	1.49139	0.00651963	0.165238	0.681982	NA	LOC100506688	100506688
ENSG00000288799	20.1425	-0.0255277	0.136203	0.749496	0.864088	NA	NA
ENSG00000289008	96.2556	0.251534	0.128794	0.0125921	0.059905	NA	NA
ENSG00000283462	3.05823	0.101637	0.208641	0.03722	NA	NA	NA
ENSG00000251443	0.43743	-0.000253817	0.166964	0.697786	NA	LINC02160	105374716
ENSG00000249937	155.435	0.0944942	0.0994191	0.242758	0.45048	NA	NA
ENSG00000250579	11.6596	1.12392	0.373246	0.000111598	0.00167329	CTD-2297D10.2	101929176
ENSG00000250320	15.0016	0.103597	0.174095	0.21283	0.413836	NA	NA
ENSG00000248663	7.47703	1.09554	0.614835	0.00186295	0.0142753	NA	NA
ENSG00000275765	103.821	0.393106	0.116162	9.06249e-05	0.00142754	NA	NA
ENSG00000247199	112.397	0.105392	0.0956116	0.198976	0.397193	LOC102546294	102546294
ENSG00000249116	3.51156	0.000591983	0.162375	0.923955	NA	NA	NA
ENSG00000229666	13.8608	0.0787489	0.158174	0.34833	0.558392	NA	NA
ENSG00000289060	1.79773	0.00963624	0.165393	0.851116	NA	NA	NA
ENSG00000247572	163.928	0.25359	0.111394	0.00618037	0.0352744	CKMT2-AS1	100131067
ENSG00000289540	0.466831	0.00917959	0.167209	0.885109	NA	NA	NA
ENSG00000289639	2.95441	0.0567355	0.174988	0.32001	NA	NA	NA
ENSG00000289085	19.0009	-0.0930868	0.162842	0.263301	0.472161	NA	NA
ENSG00000288965	7.56476	-0.0901804	0.181414	0.203537	0.402381	NA	NA
ENSG00000289054	28.17	0.146466	0.176859	0.133243	0.306941	NA	NA
ENSG00000289306	37.5746	-0.00214325	0.132279	0.976851	0.98837	NA	NA
ENSG00000178172	1.66246	-0.0328657	0.168684	0.211525	NA	SPINK6	404203
ENSG00000248109	0.584638	0.0116543	0.167247	0.62117	NA	MARCOL	105378220
ENSG00000214510	0.705918	0.0094206	0.166908	0.545665	NA	SPINK13	153218
ENSG00000248966	4.01024	0.0175798	0.162774	0.697684	0.832921	NA	NA
ENSG00000145777	1.4364	0.0104794	0.165364	0.962712	NA	TSLP	85480
ENSG00000253613	0.811143	0.0186712	0.168187	0.271457	NA	NA	NA
ENSG00000134987	262.783	0.0985663	0.074782	0.14165	0.318677	WDR36	134430
ENSG00000214784	52.7571	-0.268497	0.171621	0.0209517	0.0857766	RPS3AP21	402287
ENSG00000169223	2858.83	-0.018101	0.0466045	0.673705	0.817422	LMAN2	10960
ENSG00000246334	11.9141	0.25363	0.320471	0.0360151	0.126629	NA	NA
ENSG00000113328	1186.65	-0.0467606	0.0900161	0.529716	0.714252	CCNG1	900
ENSG00000170584	1722.6	0.128221	0.0769295	0.0670817	0.1951	NUDCD2	134492
ENSG00000072571	312.415	-0.143756	0.174698	0.137661	0.313353	HMMR	3161
ENSG00000085365	2095.31	-0.122443	0.0600708	0.0281478	0.106207	SCAMP1	9522
ENSG00000169045	3358.29	-0.317256	0.057828	9.12815e-09	7.69172e-07	HNRNPH1	3187
ENSG00000248469	9.82957	0.0443082	0.155589	0.625947	0.784227	LOC100996385	100996385
ENSG00000253558	2.68367	0.026321	0.165375	0.547677	NA	NA	NA
ENSG00000132842	401.087	0.0584113	0.0752036	0.386176	0.593903	AP3B1	8546
ENSG00000170458	21.967	0.160744	0.183946	0.112479	0.275187	CD14	929
ENSG00000199990	35.76	0.220899	0.272142	0.0478122	0.154731	VTRNA1-1	56664
ENSG00000202111	7.57275	0.0837144	0.183909	0.167945	0.356228	VTRNA1-2	56663
ENSG00000202515	57.9588	0.275099	0.157224	0.0148282	0.0674519	VTRNA1-3	56662
ENSG00000038274	1397.7	-0.00849776	0.0799209	0.915627	0.958414	MAT2B	27430
ENSG00000171495	0.526204	0.0012389	0.16693	0.982606	NA	MROH2B	133558
ENSG00000039537	17.6937	1.14511	0.421873	0.000152026	0.00210383	C6	729
ENSG00000153071	23.7007	0.697453	0.22893	0.000153209	0.00211543	DAB2	1601
ENSG00000271334	0.624865	0.0110287	0.167451	0.7621	NA	LINC02104	101926940
ENSG00000254252	5.24651	0.00845721	0.163497	0.975863	0.987909	RPL7P20	728843
ENSG00000229119	150.941	0.0076643	0.115319	0.940535	0.970634	NA	NA
ENSG00000254297	0.95155	-0.00778821	0.166286	0.815922	NA	NA	NA
ENSG00000289264	1.0603	0.0138516	0.166477	0.30909	NA	NA	NA
ENSG00000254187	1.94209	0.0070536	0.165287	0.619719	NA	NA	NA
ENSG00000253357	4.76758	-0.00984718	0.159405	0.96267	0.981327	NA	NA
ENSG00000253925	0.824517	0.0216114	0.167944	0.386059	NA	NA	NA
ENSG00000279739	1.58544	0.000145325	0.165285	0.855653	NA	NA	NA
ENSG00000253978	40.3819	0.0421117	0.133205	0.61464	0.776226	CTB-178M22.2	101927862
ENSG00000145934	164.795	0.312887	0.124987	0.00194808	0.014775	TENM2	57451
ENSG00000131187	230.139	0.139587	0.10161	0.094665	0.246219	F12	2161
ENSG00000288912	2.35316	0.014361	0.166404	0.654414	NA	NA	NA
ENSG00000040275	325.658	0.177091	0.0791473	0.0128973	0.0609679	SPDL1	54908
ENSG00000204767	18.9712	0.0428573	0.145992	0.56382	0.739978	INSYN2B	100131897
ENSG00000134516	3.52993	1.25439	0.787527	0.00309442	NA	DOCK2	1794
ENSG00000132356	595.985	0.034601	0.0719005	0.611077	0.773433	PRKAA1	5562
ENSG00000212567	1.04345	0.00546811	0.166374	0.957956	NA	NA	NA
ENSG00000145592	5945.89	-0.0770446	0.0759046	0.254594	0.462632	RPL37	6167
ENSG00000212296	0.527603	-0.00737632	0.166864	0.646797	NA	SNORD72	619564
ENSG00000132357	0.717117	0.0120025	0.166908	0.760556	NA	CARD6	84674
ENSG00000226221	68.3058	-0.138856	0.120732	0.121817	0.290493	RPL26P19	441073
ENSG00000225940	2.79493	0.00278823	0.166802	0.925175	NA	NA	NA
ENSG00000095015	183.108	0.0583794	0.102415	0.493222	0.685209	MAP3K1	4214
ENSG00000237705	1.66471	0.0176048	0.166037	0.792998	NA	NA	NA
ENSG00000225230	2.4986	-0.00759415	0.162933	0.882014	NA	NA	NA
ENSG00000155542	146.502	0.0631916	0.103165	0.446071	0.64528	SETD9	133383
ENSG00000271828	1.4166	-0.0366072	0.169922	0.287595	NA	NA	NA
ENSG00000288766	45.5227	-0.213182	0.159779	0.0465351	0.152059	NA	NA
ENSG00000288890	4.48328	0.0758141	0.181517	0.213384	0.414356	NA	NA
ENSG00000235275	0.485216	0.0113722	0.166982	0.521721	NA	KRT18P16	391827
ENSG00000270177	9.67722	-0.0615984	0.158594	0.41317	0.616759	NA	NA
ENSG00000239615	0.48365	-0.0042823	0.166607	0.75119	NA	RPS13P6	100271062
ENSG00000006837	114.575	0.203245	0.115396	0.0267534	0.102343	CDKL3	51265
ENSG00000119048	2069.6	0.152272	0.084482	0.0380529	0.13206	UBE2B	7320
ENSG00000279469	3.50265	0.0525969	0.170901	0.297356	NA	NA	NA
ENSG00000248559	19.9785	0.0705071	0.149029	0.390735	0.597838	NA	NA
ENSG00000237190	2036.2	-0.132707	0.0562447	0.0118739	0.0575795	CDKN2AIPNL	91368
ENSG00000243648	5.48545	0.00831572	0.158934	0.977763	0.988977	RPS10P11	391833
ENSG00000250564	1.66303	0.0481026	0.174343	0.228788	NA	LOC102546229	102546229
ENSG00000164330	384.292	0.754828	0.151944	2.73745e-08	1.91349e-06	EBF1	1879
ENSG00000253811	2.86998	0.0647827	0.182109	0.0843079	NA	NA	NA
ENSG00000253456	1.97777	0.0767038	0.189759	0.0543794	NA	NA	NA
ENSG00000279204	26.4739	1.8471	0.342013	5.9177e-10	7.10268e-08	NA	NA
ENSG00000145860	1328.27	-0.246575	0.107169	0.00562215	0.032866	RNF145	153830
ENSG00000253256	0.55241	0.0113348	0.167366	0.655792	NA	NA	NA
ENSG00000253315	0.531185	-0.0112259	0.167029	0.646316	NA	LINC01932	105377682
ENSG00000164332	1972.53	0.0421754	0.0517801	0.428528	0.630355	UBLCP1	134510
ENSG00000249738	11.7951	0.207366	0.282407	0.0456721	0.150155	LOC285626	285626
ENSG00000253298	0.701254	0.00948317	0.166514	0.688591	NA	LINC01845	285627
ENSG00000113302	1.63745	0.0130005	0.166878	0.130109	NA	IL12B	3593
ENSG00000248359	1.05051	0.0114811	0.166986	0.9251	NA	NA	NA
ENSG00000249352	0.465074	0.000173238	0.166661	0.796214	NA	NA	NA
ENSG00000145740	738.608	0.0581793	0.0721999	0.383369	0.591546	SLC30A5	64924
ENSG00000134057	932.65	0.00496794	0.107991	0.955	0.977315	CCNB1	891
ENSG00000145850	0.522027	-0.00559969	0.166975	0.898192	NA	TIMD4	91937
ENSG00000254246	3.73618	0.073861	0.181749	0.189221	0.384204	NA	NA
ENSG00000155868	506.697	-0.0458146	0.069065	0.442365	0.64173	MED7	9443
ENSG00000253653	32.1458	0.0454261	0.128501	0.588879	0.757495	NA	NA
ENSG00000151292	902.313	-0.0966142	0.0571591	0.070501	0.201566	CSNK1G3	1456
ENSG00000113263	2.15282	0.0384892	0.168866	0.468734	NA	ITK	3702
ENSG00000112936	6.20295	0.0694967	0.174668	0.279682	0.489722	C7	730
ENSG00000051596	1151.69	0.0162493	0.060777	0.775343	0.880478	THOC3	84321
ENSG00000287579	8.62846	-0.00664529	0.154738	0.782968	0.88518	NA	NA
ENSG00000283235	4.10472	0.0290921	0.163992	0.611517	0.7738	NA	NA
ENSG00000170085	349.846	-0.0114253	0.0713562	0.85913	0.928978	SIMC1	375484
ENSG00000251667	3.33441	0.0256041	0.165128	0.514558	NA	BRCC3P1	100421311
ENSG00000122203	4082.13	-0.222971	0.0534814	1.04059e-05	0.000253503	KIAA1191	57179
ENSG00000250909	1.05536	-0.00752919	0.165755	0.819606	NA	NA	NA
ENSG00000251414	6.34894	-0.177491	0.295577	0.0405346	0.138061	NA	NA
ENSG00000175414	397.447	-0.0260031	0.0751751	0.695283	0.831346	ARL10	285598
ENSG00000221464	1.06508	-0.0283684	0.169493	0.182239	NA	MIR1271	100302203
ENSG00000048162	284.242	0.0657758	0.0772069	0.340065	0.549837	NOP16	51491
ENSG00000146066	1336.12	-0.121634	0.0607776	0.0272325	0.103692	HIGD2A	192286
ENSG00000175416	4106.97	-0.0893127	0.0579236	0.0981231	0.251728	CLTB	1212
ENSG00000113194	1496.57	0.00402567	0.0552573	0.966887	0.983442	FAF2	23197
ENSG00000113763	201.531	-0.132462	0.114237	0.132046	0.305356	UNC5A	90249
ENSG00000160883	1.0843	-0.0133347	0.166972	0.524825	NA	HK3	3101
ENSG00000087206	716.309	-0.106607	0.068546	0.0853702	0.228642	UIMC1	51720
ENSG00000113761	639.504	0.11942	0.0663695	0.0500714	0.159879	ZNF346	23567
ENSG00000251666	15.941	0.14823	0.210432	0.0990013	0.253057	NA	NA
ENSG00000272459	5.55906	-0.0143751	0.155673	0.801743	0.895369	NA	NA
ENSG00000184840	3386.03	-0.132766	0.0483703	0.00375035	0.0243284	TMED9	54732
ENSG00000027847	413.672	-0.0810212	0.0616553	0.149693	0.330539	B4GALT7	11285
ENSG00000247679	71.2788	0.167532	0.122389	0.0746468	0.209811	NA	NA
ENSG00000246596	92.5219	0.110221	0.126665	0.228786	0.433321	NA	NA
ENSG00000249849	4.92951	0.0592113	0.173057	0.25005	0.457945	NA	NA
ENSG00000249109	8.10677	-0.00180675	0.151516	0.976777	0.98837	NA	NA
ENSG00000250101	3.62178	-0.029196	0.163953	0.506725	NA	NA	NA
ENSG00000249684	26.6989	-0.275668	0.197616	0.0267801	0.102429	NA	NA
ENSG00000249129	1.25331	0.00780315	0.164807	0.690882	NA	NA	NA
ENSG00000145911	57.4794	0.181669	0.138027	0.0655949	0.19207	N4BP3	23138
ENSG00000145916	664.382	-0.0850832	0.0770691	0.212489	0.413533	RMND5B	64777
ENSG00000251211	2.02596	0.0229832	0.166639	0.501648	NA	LOC645853	645853
ENSG00000244234	0.999929	0.0159286	0.167067	0.4644	NA	GMCL2	64396
ENSG00000289390	27.5662	-0.0424452	0.133903	0.602465	0.76715	NA	NA
ENSG00000197451	3040.5	-0.12189	0.0706544	0.0575913	0.175958	HNRNPAB	3182
ENSG00000175309	315.781	-0.173546	0.0785213	0.0131836	0.0619643	PHYKPL	85007
ENSG00000170074	101.902	0.15118	0.118442	0.0933108	0.243805	FAM153A	285596
ENSG00000248791	1.84026	0.0162464	0.165704	0.702198	NA	LOC100422687	100422687
ENSG00000250182	271.981	-0.355781	0.136721	0.00120938	0.0104593	NA	NA
ENSG00000286970	2.89146	0.0680103	0.183094	0.095255	NA	NA	NA
ENSG00000249485	7.96548	-0.0236664	0.154333	0.70245	0.835612	NA	NA
ENSG00000264792	0.651843	-0.00634599	0.166499	0.905171	NA	MIR4637	100616271
ENSG00000154124	224.737	0.0483363	0.0776731	0.486039	0.679806	OTULIN	90268
ENSG00000213864	4.11742	-0.0149645	0.16156	0.743447	0.860419	EEF1B2P2	1934
ENSG00000145912	1934.67	-0.247005	0.0625697	2.19695e-05	0.000462411	NHP2	55651
ENSG00000289726	0.584559	0.00724278	0.166618	0.677165	NA	NA	NA
ENSG00000135077	12.0904	0.0884395	0.172103	0.243991	0.451649	HAVCR2	84868
ENSG00000204677	100.799	0.155051	0.114714	0.08091	0.221132	FAM153CP	653316
ENSG00000145675	959.654	-0.0749395	0.0729707	0.24744	0.455283	PIK3R1	5295
ENSG00000145920	1227.01	-0.226605	0.105369	0.00926161	0.0479348	CPLX2	10814
ENSG00000289731	90.5043	0.0969836	0.117607	0.268986	0.478368	NA	NA
ENSG00000170234	782.076	-0.401751	0.0766397	1.74093e-08	1.33676e-06	PWWP2A	114825
ENSG00000049883	172.34	0.0969125	0.0851449	0.189865	0.384907	PTCD2	79810
ENSG00000244061	0.844252	0.00541661	0.166057	0.640241	NA	NA	NA
ENSG00000178175	0.451576	0.013159	0.167704	0.389405	NA	ZNF366	167465
ENSG00000248371	1.31347	0.0193004	0.165683	0.589636	NA	LINC02056	102477328
ENSG00000211445	2685.6	0.0655717	0.111285	0.436654	0.637316	GPX3	2878
ENSG00000145901	229.375	-0.0355043	0.109689	0.667527	0.81378	TNIP1	10318
ENSG00000254298	1.3615	0.0234145	0.168011	0.212062	NA	NA	NA
ENSG00000198624	43.53	0.0418242	0.136125	0.612926	0.774857	CCDC69	26112
ENSG00000196743	369.598	-0.190648	0.13268	0.0509633	0.161526	GM2A	2760
ENSG00000186334	1.4063	0.00458652	0.165686	0.953754	NA	SLC36A3	285641
ENSG00000186335	0.532086	-0.00814398	0.166603	0.602136	NA	SLC36A2	153201
ENSG00000123643	141.651	-0.0616414	0.090827	0.421546	0.624301	SLC36A1	206358
ENSG00000196923	2466.73	-0.00928928	0.0647376	0.882659	0.941225	PDLIM7	9260
ENSG00000272323	22.1551	0.0180155	0.134079	0.823454	0.908406	TTC23L-AS1	101929704
ENSG00000250140	0.67519	0.014801	0.167362	0.531528	NA	NA	NA
ENSG00000241829	3.46131	0.0258886	0.164603	0.442493	NA	RPL21P54	100271168
ENSG00000113456	741.839	0.169938	0.0713052	0.010612	0.0529632	RAD1	5810
ENSG00000113460	1718.34	-0.213306	0.0598184	0.000136676	0.00193717	BRIX1	55299
ENSG00000153044	971.498	-0.0472925	0.0801644	0.495254	0.687028	CENPH	64946
ENSG00000134056	1387.48	-0.0695486	0.0669876	0.25682	0.465321	MRPS36	92259
ENSG00000182383	1.20544	-0.0364809	0.171544	0.108115	NA	RPL27AP5	100271300
ENSG00000176928	14.2545	-0.0526992	0.151632	0.487319	0.680619	GCNT4	51301
ENSG00000145700	37.7868	0.609654	0.179565	5.62693e-05	0.000977069	ANKRD31	256006
ENSG00000152359	577.802	0.142012	0.0870748	0.0563235	0.173403	POC5	134359
ENSG00000251342	0.494312	-0.000486635	0.166897	0.996246	NA	NA	NA
ENSG00000248127	40.4166	-0.0628859	0.151363	0.421001	0.623831	NA	NA
ENSG00000122012	414.728	0.247828	0.14879	0.0203261	0.08389	SV2C	22987
ENSG00000251668	0.4466	0.00729089	0.166689	0.638084	NA	NA	NA
ENSG00000254893	121.787	-0.0459014	0.0899991	0.545996	0.726293	NA	NA
ENSG00000249014	68.037	-0.321994	0.192531	0.0119663	0.0578565	NA	NA
ENSG00000251107	0.741422	-0.000621098	0.16623	0.938246	NA	NA	NA
ENSG00000250348	0.627618	-0.00522541	0.166401	0.960415	NA	NA	NA
ENSG00000145703	787.379	0.0247086	0.112555	0.765187	0.873865	IQGAP2	10788
ENSG00000145708	18.5435	0.510601	0.415958	0.0074328	0.0405598	CRHBP	1393
ENSG00000164252	426.834	0.238266	0.0694326	0.000187034	0.0024649	AGGF1	55109
ENSG00000132846	391.138	-0.0701661	0.0703258	0.266987	0.476198	ZBED3	84327
ENSG00000238961	1.09591	-0.0124355	0.166979	0.292412	NA	SNORA47	677828
ENSG00000250802	46.958	0.161512	0.142336	0.0976435	0.251073	ZBED3-AS1	728723
ENSG00000113231	48.5809	-0.201751	0.18396	0.0627124	0.186078	PDE8B	8622
ENSG00000251400	4.2172	0.0230348	0.160762	0.61355	0.775287	ALDH7A1P1	541
ENSG00000164253	822.736	-0.202103	0.0742091	0.00256936	0.0181404	WDR41	55255
ENSG00000244019	1.50801	-0.0342512	0.170302	0.10516	NA	RPS2P24	100270912
ENSG00000244363	132.235	-0.288437	0.121038	0.00330588	0.0220258	RPL7P23	648000
ENSG00000171540	10.0619	0.129418	0.232098	0.0292231	0.109115	OTP	23440
ENSG00000171530	4774.52	-0.353442	0.0996148	6.62147e-05	0.0011159	TBCA	6902
ENSG00000213763	236.655	-0.782794	0.155208	3.08636e-08	2.1036e-06	NA	NA
ENSG00000133710	70.6884	0.259131	0.167382	0.0239875	0.0948286	SPINK5	11005
ENSG00000184584	32.8985	0.229453	0.319142	0.0270774	0.103277	STING1	340061
ENSG00000275506	7.82643	-0.0329729	0.160229	0.55612	0.734045	H3P25	115482720
ENSG00000171604	1613.21	-0.134755	0.114928	0.12721	0.298638	CXXC5	51523
ENSG00000250635	6.07145	-0.0365877	0.160839	0.514885	0.702563	CXXC5-AS1	111082989
ENSG00000131508	3578.97	-0.195031	0.075151	0.00330438	0.0220245	UBE2D2	7322
ENSG00000113048	974.582	0.0313289	0.065029	0.625454	0.783743	MRPS27	23107
ENSG00000153347	15.6877	1.33633	0.331205	2.44272e-06	7.85663e-05	FAM81B	153643
ENSG00000225165	1.38151	-0.0152198	0.166311	0.638713	NA	NA	NA
ENSG00000164291	220.209	-0.116379	0.0789835	0.0982462	0.251912	ARSK	153642
ENSG00000178015	16.6165	0.0750669	0.15607	0.357593	0.567395	GPR150	285601
ENSG00000038382	687.954	0.0424826	0.0869418	0.642184	0.795417	TRIO	7204
ENSG00000287581	1.03997	-0.0255933	0.169016	0.212454	NA	NA	NA
ENSG00000145569	251.224	-0.00292395	0.0986995	0.967382	0.983775	OTULINL	54491
ENSG00000251221	0.664438	-0.00154958	0.166347	0.915173	NA	LINC01337	103689917
ENSG00000152670	3.53839	0.0750944	0.185461	0.0969286	NA	DDX4	54514
ENSG00000164509	4.36533	0.0730855	0.177202	0.229078	0.433426	IL31RA	133396
ENSG00000264281	1105.04	-0.177301	0.102033	0.0408255	0.138721	NA	NA
ENSG00000238326	0.591068	0.00876385	0.166945	0.565546	NA	NA	NA
ENSG00000134352	669.847	-0.0316227	0.0662618	0.599592	0.765512	IL6ST	3572
ENSG00000113492	1.79077	0.00416746	0.164043	0.976185	NA	AGXT2	64902
ENSG00000168724	573.383	0.0953	0.0658979	0.127773	0.299558	DNAJC21	134218
ENSG00000164185	10.4869	0.101309	0.183812	0.186797	0.381116	ZNF474	133923
ENSG00000181751	850.172	-0.0417197	0.0678321	0.486608	0.680245	MACIR	90355
ENSG00000145725	1197.54	0.00755814	0.0598254	0.893236	0.946923	PPIP5K2	23262
ENSG00000244921	7.03722	0.0590574	0.1677	0.340092	0.549837	MTCYBP18	107075130
ENSG00000249119	29.8741	0.150677	0.176274	0.131297	0.30431	MTND6P4	106478943
ENSG00000248923	27.129	0.0162879	0.140228	0.961168	0.980576	MTND5P11	100506169
ENSG00000247627	30.194	0.180109	0.230579	0.0830272	0.224715	MTND4P12	100293090
ENSG00000198868	5.40533	-0.0589183	0.169995	0.196255	0.393614	NA	NA
ENSG00000249192	0.67956	-0.00820481	0.16722	0.517878	NA	MTND3P25	107075297
ENSG00000152705	5.45723	0.0187147	0.156752	0.745872	0.861524	CATSPER3	347732
ENSG00000069011	8.28481	-0.145559	0.234807	0.0577558	0.176174	PITX1	5307
ENSG00000224186	13.5763	0.0193294	0.149454	0.778777	0.8823	C5orf66	100996485
ENSG00000250167	2.85027	0.0647676	0.178513	0.160229	NA	NA	NA
ENSG00000145832	27.6804	0.0662424	0.145805	0.427165	0.629146	SLC25A48	153328
ENSG00000181965	4.15182	0.00644695	0.166453	0.716852	0.844334	NEUROG1	4762
ENSG00000145824	301.055	0.400964	0.37356	0.0129565	0.0611536	CXCL14	9547
ENSG00000288892	15.8086	0.0628915	0.153559	0.421453	0.624276	NA	NA
ENSG00000279047	2.13893	-0.00980361	0.164157	0.906761	NA	NA	NA
ENSG00000289752	7.10734	0.0188292	0.158034	0.641074	0.794641	NA	NA
ENSG00000011083	28.9654	0.0686389	0.157168	0.361735	0.571075	SLC6A7	6534
ENSG00000070808	276.614	0.0726805	0.0985776	0.368411	0.577594	CAMK2A	815
ENSG00000055163	3335.21	-0.220152	0.0745996	0.001081	0.0096195	CYFIP2	26999
ENSG00000253869	3.3088	-0.0167678	0.162549	0.904723	NA	NA	NA
ENSG00000272431	1.4881	0.0188768	0.166485	0.599694	NA	NA	NA
ENSG00000178187	132.562	0.137523	0.0956746	0.0857105	0.229379	ZNF454	285676
ENSG00000254035	5.729	-0.00769077	0.154313	0.885985	0.943218	NA	NA
ENSG00000113262	7.6646	0.0630642	0.166701	0.344846	0.554462	GRM6	2916
ENSG00000234284	153.756	0.245098	0.130525	0.0156893	0.0701876	ZNF879	345462
ENSG00000177932	138.675	0.220711	0.114349	0.0165251	0.0726721	ZNF354C	30832
ENSG00000087116	142.955	0.325801	0.118996	0.00102464	0.00924504	ADAMTS2	9509
ENSG00000146067	976.366	-0.0199991	0.0748925	0.76197	0.871996	FAM193B	54540
ENSG00000112851	373.68	0.144113	0.0855018	0.0519062	0.163444	ERBIN	55914
ENSG00000269961	5.51756	-0.0401532	0.162125	0.470484	0.666721	NA	NA
ENSG00000286314	4.1415	0.0203059	0.160416	0.68261	0.823128	NA	NA
ENSG00000285999	2.90252	-0.0306276	0.165498	0.320877	NA	NA	NA
ENSG00000153914	1491.82	-0.022054	0.0645605	0.710882	0.841249	SREK1	140890
ENSG00000253744	14.5618	-0.907366	0.348236	0.000450251	0.00489497	NA	NA
ENSG00000068796	2308.96	-0.0458964	0.0695964	0.4697	0.66607	KIF2A	3796
ENSG00000113249	2.14989	0.0433185	0.172466	0.186354	NA	HAVCR1	26762
ENSG00000205838	27.3213	0.447765	0.228562	0.003756	0.0243521	TTC23L	153657
ENSG00000198677	1266.45	0.226729	0.0582505	4.30386e-05	0.000790271	TTC37	9652
ENSG00000251279	22.7673	0.355462	0.251857	0.0143196	0.0657462	NA	NA
ENSG00000250198	10.6698	1.39719	0.343617	2.55738e-06	8.15083e-05	NA	NA
ENSG00000245812	20.7335	1.29872	0.30321	6.18403e-07	2.52754e-05	LINC02202	101927740
ENSG00000261360	14.3215	0.129599	0.181935	0.159469	0.344218	LOC728178	728178
ENSG00000278905	6.02916	-0.00372522	0.161772	0.884799	0.942404	NA	NA
ENSG00000287180	7.54132	-0.165228	0.260035	0.0525693	0.164983	NA	NA
ENSG00000249353	127.028	0.181802	0.101548	0.0304418	0.112381	NA	NA
ENSG00000248483	19.0418	0.0941466	0.161091	0.269747	0.479284	POU5F2	134187
ENSG00000175745	1223.29	-0.217776	0.113685	0.0179881	0.0769982	NR2F1	7025
ENSG00000286713	0.810193	-0.0123758	0.167217	0.633549	NA	NA	NA
ENSG00000285978	1.28234	-0.0166064	0.165837	0.405042	NA	NA	NA
ENSG00000169131	333.513	0.154041	0.0764758	0.0236844	0.0939622	ZNF354A	6940
ENSG00000250420	94.8826	0.462204	0.197433	0.00177392	0.0137776	AACSP1	729522
ENSG00000274813	1.35945	0.0153619	0.166849	0.712211	NA	NA	NA
ENSG00000253725	2.80585	0.0141415	0.165918	0.550362	NA	LOC100129457	100129457
ENSG00000178338	235.028	-0.0226301	0.087782	0.762868	0.872289	ZNF354B	117608
ENSG00000242110	1.78052	0.0234107	0.165982	0.535921	NA	AMACR	23600
ENSG00000197043	492.673	-0.505461	0.14416	3.89115e-05	0.000735344	ANXA6	309
ENSG00000164362	4.44591	0.0383161	0.164562	0.469315	0.665799	TERT	7015
ENSG00000049656	1046.16	-0.164925	0.0710321	0.00953432	0.0489958	CLPTM1L	81037
ENSG00000286388	90.6843	0.0421256	0.0959463	0.577289	0.749143	NA	NA
ENSG00000250584	13.7857	1.00626	0.29703	3.54299e-05	0.000679995	LINC01511	100506791
ENSG00000279908	8.21581	0.0611395	0.16491	0.389735	0.597212	NA	NA
ENSG00000142319	52.315	-0.140346	0.242081	0.0371629	0.129665	SLC6A3	6531
ENSG00000153395	833.798	-0.242145	0.10501	0.0058592	0.0339373	LPCAT1	79888
ENSG00000251532	2.68044	-0.0636885	0.181907	0.034827	NA	NA	NA
ENSG00000254335	31.2304	0.667651	0.197489	4.577e-05	0.000826851	CDH12P1	100093625
ENSG00000172058	1749.72	-0.0576991	0.0657173	0.305878	0.516018	SERF1A	8293
ENSG00000172062	3178.59	-0.267506	0.0560487	4.89211e-07	2.11547e-05	SMN1	6606
ENSG00000285204	10.3058	-0.116969	0.195291	0.131953	0.305285	NA	NA
ENSG00000249437	323.387	0.0728923	0.089773	0.334915	0.545013	NAIP	4671
ENSG00000145736	959.46	0.0138281	0.0580172	0.800094	0.894501	GTF2H2	2966
ENSG00000230847	4.26566	0.0228169	0.161937	0.952396	0.976683	NA	NA
ENSG00000251634	154.413	-0.0129883	0.0914835	0.83982	0.917552	NA	NA
ENSG00000253900	13.887	0.664175	0.337745	0.00212191	0.0157384	CDH12P4	100093626
ENSG00000289810	49.1252	0.0873998	0.130418	0.3289	0.539254	NA	NA
ENSG00000246214	10.1431	-0.0317687	0.153199	0.61644	0.777581	LOC101929524	101929524
ENSG00000289152	88.3981	0.104475	0.112342	0.224011	0.427802	NA	NA
ENSG00000288957	33.7136	-0.166394	0.158549	0.103098	0.259938	NA	NA
ENSG00000249492	36.8585	0.435342	0.190186	0.00201314	0.0151571	NA	NA
ENSG00000245556	348.99	-0.0621522	0.0759146	0.357894	0.567557	SCAMP1-AS1	728769
ENSG00000280187	144.092	0.0225567	0.0880698	0.762996	0.872375	NA	NA
ENSG00000286615	23.5306	-0.0624631	0.155987	0.412576	0.616247	NA	NA
ENSG00000247877	39.9089	0.476042	0.185719	0.000965744	0.00881384	NA	NA
ENSG00000286193	16.3007	0.544932	0.289127	0.00321759	0.0216072	LOC105374727	105374727
ENSG00000254211	1.44344	0.0401364	0.171451	0.224185	NA	LINC01485	101928154
ENSG00000251365	8.96023	0.0884762	0.18339	0.175405	0.366204	LINC02236	109729133
ENSG00000272086	190.489	0.00765914	0.0978797	0.926876	0.964207	NA	NA
ENSG00000272070	33.825	0.195237	0.171809	0.0673917	0.195671	NA	NA
ENSG00000287367	0.63354	0.00478565	0.166499	0.792986	NA	NA	NA
ENSG00000251131	4.73721	0.0745529	0.179187	0.215268	0.416568	NA	NA
ENSG00000250328	2.79073	0.0138501	0.162886	0.754118	NA	MGC32805	153163
ENSG00000271737	70.0016	0.0676044	0.10563	0.402182	0.606725	NA	NA
ENSG00000248664	18.4858	0.0948525	0.159102	0.270845	0.480077	NA	NA
ENSG00000289497	1.30271	0.0232689	0.168021	0.451393	NA	NA	NA
ENSG00000286638	7.44711	0.518177	0.542778	0.0108759	0.0538867	NA	NA
ENSG00000245275	52.818	0.433432	0.182368	0.00150223	0.0122676	SAP30L-AS1	386627
ENSG00000287263	45.8241	0.0706977	0.118661	0.411374	0.615526	FLJ32255	643977
ENSG00000250994	6.1875	0.590165	0.91442	0.0128021	0.0606345	NA	NA
ENSG00000288764	116.662	0.366814	0.109783	0.000135329	0.00192238	NA	NA
ENSG00000289912	14.1857	0.0316921	0.153788	0.602128	0.766977	NA	NA
ENSG00000249364	4.38826	0.0299267	0.161253	0.569456	0.74363	LOC101928858	101928858
ENSG00000185986	264.92	0.12661	0.0743264	0.0564036	0.173606	NA	NA
ENSG00000289916	1.37262	0.0234768	0.16805	0.317621	NA	NA	NA
ENSG00000249572	65.805	0.203789	0.139829	0.0449772	0.148397	NA	NA
ENSG00000289274	1.58649	-0.0109022	0.166571	0.171513	NA	NA	NA
ENSG00000281327	145.397	-0.0566415	0.157677	0.432577	0.633884	NA	NA
ENSG00000289839	3.22142	0.047275	0.173877	0.131968	NA	NA	NA
ENSG00000249669	1.23964	-0.0074113	0.16517	0.491039	NA	NA	NA
ENSG00000286753	40.5555	0.13716	0.150465	0.15272	0.33479	NA	NA
ENSG00000288095	89.8463	0.277587	0.192235	0.0223274	0.0899628	NA	NA
ENSG00000272525	107.996	0.462558	0.127605	2.88766e-05	0.000577691	NA	NA
ENSG00000215068	14.1242	-0.0645698	0.160624	0.381212	0.5894	LOC153684	153684
ENSG00000289196	3.89877	-0.0178014	0.162925	0.708131	0.839655	NA	NA
ENSG00000250056	32.9325	0.0593118	0.137068	0.487616	0.680779	LINC01018	255167
ENSG00000253736	30.78	0.483848	0.203368	0.00133079	0.0112531	NA	NA
ENSG00000250072	1.71364	0.022649	0.166503	0.527618	NA	SH3TC2-DT	255187
ENSG00000289260	11.1188	-0.360943	0.397375	0.0192709	0.0808445	NA	NA
ENSG00000249335	4.85994	0.0740639	0.182161	0.214962	0.416275	NA	NA
ENSG00000188002	990.92	0.153888	0.0736572	0.0237596	0.0942151	NA	NA
ENSG00000227908	86.4633	0.426118	0.153347	0.000594299	0.0060852	FLJ31104	441072
ENSG00000245526	7668.71	-0.047636	0.079631	0.498031	0.689165	LINC00461	645323
ENSG00000178722	47.0219	0.125813	0.192807	0.139802	0.316218	C5orf64	285668
ENSG00000288737	0.536435	0.0113704	0.166931	0.637925	NA	NA	NA
ENSG00000250786	168.732	-0.322314	0.181034	0.00993982	0.0504885	SNHG18	100505806
ENSG00000289056	13.6743	-0.00759328	0.143633	0.920475	0.960918	NA	NA
ENSG00000286656	3.19458	0.00144094	0.162444	0.81571	NA	NA	NA
ENSG00000231185	51.91	0.39031	0.160078	0.00184858	0.0142106	SPRY4-AS1	101926941
ENSG00000248309	31.7057	-0.860867	0.242002	2.31172e-05	0.000481421	MEF2C-AS1	101929423
ENSG00000250600	4.20922	0.0348631	0.165083	0.467512	0.664154	NA	NA
ENSG00000288978	0.781515	0.00910004	0.166857	0.730036	NA	NA	NA
ENSG00000288930	95.8347	0.0132498	0.111801	0.873108	0.936316	NA	NA
ENSG00000289970	12.1788	0.196916	0.280461	0.0459722	0.150815	NA	NA
ENSG00000237187	478.307	0.0320502	0.0866643	0.66424	0.811099	NR2F1-AS1	441094
ENSG00000278970	69.4026	0.0609199	0.100798	0.454101	0.6526	HEIH	100859930
ENSG00000177738	217.103	-0.0798866	0.083706	0.269542	0.479023	LOC648987	648987
ENSG00000248455	5.52364	-0.0301409	0.161745	0.54864	0.728077	LINC02217	101929544
ENSG00000245864	376.091	0.118234	0.115519	0.184394	0.377832	MEF2C-AS2	109729137
ENSG00000248898	6.19773	0.645909	0.557613	0.00681303	0.0380383	NA	NA
ENSG00000271918	42.2593	0.0361544	0.12679	0.672729	0.817004	NA	NA
ENSG00000248489	68.6921	0.211977	0.143284	0.039931	0.136554	LINC02062	102724810
ENSG00000280780	87.4125	0.490302	0.235339	0.00223206	0.0163501	JAKMIP2-AS1	153469
ENSG00000250222	28.0053	0.00453962	0.129125	0.956467	0.978417	NA	NA
ENSG00000247516	284.431	0.162645	0.0932885	0.0390066	0.13442	MIR4458HG	100505738
ENSG00000248925	60.9136	0.157182	0.1408	0.106262	0.265037	NA	NA
ENSG00000183666	406.546	0.0626439	0.0673796	0.311459	0.521465	GUSBP1	728411
ENSG00000253965	15.0342	0.117271	0.195078	0.130664	0.303587	NA	NA
ENSG00000288758	47.8177	1.12152	0.268972	1.13724e-06	4.14544e-05	NA	NA
ENSG00000236882	8.28505	0.0186474	0.156293	0.754773	0.866962	LINC01554	202299
ENSG00000249637	437.54	0.553331	0.0921579	1.73143e-10	2.551e-08	NA	NA
ENSG00000290020	1.52372	0.014839	0.166206	0.560143	NA	NA	NA
ENSG00000289112	21.8426	-0.0855996	0.146514	0.332541	0.542811	NA	NA
ENSG00000248367	15.3775	0.0125038	0.141263	0.869875	0.934413	NA	NA
ENSG00000286062	6.35943	0.0833368	0.186761	0.120154	0.287535	NA	NA
ENSG00000289317	11.5472	-0.0186051	0.155572	0.74333	0.860365	NA	NA
ENSG00000272523	33.6448	0.00737304	0.1261	0.937936	0.969294	LINC01023	100652853
ENSG00000247796	26.2048	-0.100977	0.160016	0.24573	0.453476	LOC257396	257396
ENSG00000289155	35.1317	0.220455	0.186533	0.0518363	0.163306	NA	NA
ENSG00000259802	296.617	0.369278	0.10095	4.00795e-05	0.000753942	NA	NA
ENSG00000170089	932.362	0.0429865	0.0597304	0.456025	0.654332	LOC728554	728554
ENSG00000250337	428.961	0.177247	0.157399	0.0835529	0.225741	PURPL	643401
ENSG00000197083	6.46591	-0.0327258	0.164023	0.539442	0.721554	NA	NA
ENSG00000248275	1327.52	-0.0286686	0.0813218	0.665226	0.8119	TRIM52-AS1	100507602
ENSG00000247121	141.588	0.0912602	0.100227	0.26269	0.471547	NA	NA
ENSG00000290043	1.27783	0.0317762	0.169208	0.330946	NA	NA	NA
ENSG00000250981	1.99927	0.0511322	0.174244	0.209318	NA	NA	NA
ENSG00000233937	132.816	-0.0418678	0.0843874	0.574636	0.747419	CTC-338M12.4	101928649
ENSG00000259663	17.1925	-0.0759787	0.180591	0.0359119	0.126357	LOC642366	642366
ENSG00000281357	29.5177	0.4778	0.212184	0.00200959	0.0151396	ARRDC3-AS1	100129716
ENSG00000290019	0.414118	-0.00286957	0.166839	0.919626	NA	NA	NA
ENSG00000245937	542.642	0.120772	0.0784106	0.0801583	0.21995	LINC01184	644873
ENSG00000289075	2.16934	-0.0349288	0.169024	0.347416	NA	NA	NA
ENSG00000247828	3427.38	-0.153204	0.082187	0.0333881	0.119876	TMEM161B-AS1	100505894
ENSG00000286961	21.8843	0.0519272	0.154925	0.472858	0.668939	NA	NA
ENSG00000288911	98.0361	0.0472198	0.112327	0.577947	0.749585	NA	NA
ENSG00000250155	4.67824	0.0298933	0.164663	0.439024	0.639182	LOC107986412	107986412
ENSG00000224032	584.515	0.38949	0.0821548	3.16712e-07	1.47869e-05	NA	NA
ENSG00000238160	0.447346	0.00074086	0.166642	0.858258	NA	NA	NA
ENSG00000131732	324.797	0.168233	0.069418	0.0076898	0.0416115	ZCCHC9	84240
ENSG00000172497	5.11533	0.0330383	0.163364	0.52923	0.713861	ACOT12	134526
ENSG00000286721	5.03211	0.0393701	0.167384	0.693954	0.83042	NA	NA
ENSG00000145687	3297.7	-0.312297	0.0635266	1.99466e-07	1.00985e-05	SSBP2	23635
ENSG00000287938	0.577476	-0.000981548	0.167162	0.898644	NA	NA	NA
ENSG00000214857	6.8111	0.0172791	0.155901	0.881412	0.940588	NA	NA
ENSG00000113558	1103.19	-0.101641	0.0534291	0.0415744	0.140533	SKP1	6500
ENSG00000113575	901.223	-0.225268	0.0785075	0.0012599	0.010775	PPP2CA	5515
ENSG00000273345	102.702	-0.532394	0.159026	6.31707e-05	0.00107789	NA	NA
ENSG00000112699	367.269	-0.263445	0.0680076	2.99343e-05	0.000593023	GMDS	2762
ENSG00000112685	431.887	-0.174087	0.0774774	0.0112325	0.0552198	EXOC2	55770
ENSG00000219375	0.589273	-0.00348035	0.166656	0.953192	NA	NA	NA
ENSG00000236086	2.01281	-0.011028	0.163522	0.79895	NA	NA	NA
ENSG00000270504	31.8731	0.0473055	0.12901	0.561622	0.738465	NA	NA
ENSG00000287626	2.39022	0.0164804	0.164411	0.679941	NA	NA	NA
ENSG00000234763	0.81887	0.0163539	0.167492	0.355736	NA	NA	NA
ENSG00000145945	117.524	0.162238	0.146683	0.0972019	0.250435	FAM50B	26240
ENSG00000219712	5.30873	0.0929814	0.190966	0.148509	0.329047	LOC100421511	100421511
ENSG00000124802	1137.84	0.00953929	0.0693111	0.889059	0.944856	EEF1E1	9521
ENSG00000271727	6.41891	0.0196071	0.156711	0.734155	0.854882	NA	NA
ENSG00000217239	1.99665	-0.0119318	0.16435	0.921334	NA	RPL34P16	100133294
ENSG00000217181	1.22212	0.00526762	0.165254	0.961924	NA	RPL21P63	100271176
ENSG00000217929	3.10459	0.0446684	0.169271	0.447287	NA	NA	NA
ENSG00000188428	335.47	0.243421	0.0881651	0.00185152	0.0142217	BLOC1S5	63915
ENSG00000288548	4.26954	-0.0810112	0.186811	0.116491	0.281559	NA	NA
ENSG00000220472	9.05677	-0.0943522	0.182589	0.164364	0.351125	RPS3P4	100270862
ENSG00000226673	4.77138	0.0739558	0.181016	0.187314	0.381845	LINC01108	102216342
ENSG00000233064	12.271	0.00232198	0.146091	0.977309	0.9886	NA	NA
ENSG00000214027	1.9525	0.00478067	0.16519	0.725665	NA	NA	NA
ENSG00000220920	0.61668	-0.012467	0.167141	0.479864	NA	RPS12P12	100131761
ENSG00000181355	2.40155	0.0124083	0.164208	0.68209	NA	NA	NA
ENSG00000220517	0.797632	-0.00588064	0.166374	0.987362	NA	ASS1P1	442167
ENSG00000205269	1087.93	-0.129193	0.0622549	0.0233603	0.0930216	TMEM170B	100113407
ENSG00000260455	12.0705	0.0903585	0.173932	0.234321	0.439455	NA	NA
ENSG00000228412	214.214	0.538496	0.176846	0.000148146	0.00206173	LNC-LBCS	100506885
ENSG00000217385	0.937802	0.010825	0.166784	0.644806	NA	PSMC1P11	442153
ENSG00000287293	0.861058	0.00910774	0.166679	0.827636	NA	NA	NA
ENSG00000280989	55.6825	-0.023386	0.133064	0.774337	0.880024	LINC00581	100874531
ENSG00000271888	20.8224	0.292981	0.253943	0.0256297	0.0992945	NA	NA
ENSG00000232234	9.54429	0.0578271	0.162039	0.437158	0.637759	NA	NA
ENSG00000214975	551.337	-0.290048	0.138636	0.00598434	0.0343949	NA	NA
ENSG00000238221	2.13583	0.0231185	0.165451	0.565417	NA	NA	NA
ENSG00000183674	1.25209	0.0261036	0.168104	0.438366	NA	NA	NA
ENSG00000165097	144.167	-0.303761	0.10905	0.00109452	0.0097036	KDM1B	221656
ENSG00000146109	987.292	0.131651	0.0673819	0.0341601	0.121654	ABT1	29777
ENSG00000217379	0.512818	-0.00945938	0.167129	0.602462	NA	RPL21P61	645157
ENSG00000153162	53.7503	0.11692	0.164041	0.197045	0.394684	BMP6	654
ENSG00000219992	1.73187	0.0269199	0.167249	0.512348	NA	NA	NA
ENSG00000286277	11.6572	0.0257258	0.149319	0.715006	0.843432	NA	NA
ENSG00000239264	47.6785	-0.0200239	0.12757	0.813771	0.903042	TXNDC5	81567
ENSG00000234427	2.17141	0.0150705	0.16383	0.801285	NA	NA	NA
ENSG00000287359	0.765718	-0.00648173	0.166491	0.746307	NA	NA	NA
ENSG00000181315	166.4	0.389209	0.112363	8.19065e-05	0.00131634	ZNF322	79692
ENSG00000229896	5.76584	1.36487	0.494113	0.000278446	0.00338999	NA	NA
ENSG00000112273	0.538075	0.018154	0.168223	0.270781	NA	HDGFL1	154150
ENSG00000283480	0.660537	-0.00937333	0.166706	0.629883	NA	NA	NA
ENSG00000164379	3.43956	0.0237589	0.164962	0.842293	NA	FOXQ1	94234
ENSG00000180537	617.966	-0.0861563	0.111137	0.310884	0.521053	RNF182	221687
ENSG00000286590	0.668401	0.0205615	0.168568	0.272212	NA	NA	NA
ENSG00000124787	298.15	-0.197933	0.11315	0.0283927	0.106875	RPP40	10799
ENSG00000124795	3490.44	-0.254696	0.0948	0.00186659	0.0142987	DEK	7913
ENSG00000224843	51.0618	0.148114	0.150014	0.125028	0.295118	LINC00240	100133205
ENSG00000283408	1.11013	0.00315037	0.165667	0.76015	NA	NA	NA
ENSG00000286633	0.587151	0.0283751	0.170238	0.145396	NA	NA	NA
ENSG00000230873	8.19124	-0.0392339	0.163425	0.462223	0.659261	STMND1	401236
ENSG00000241549	104.276	0.138489	0.10447	0.099859	0.254404	GUSBP2	387036
ENSG00000231662	0.985494	0.0196886	0.167523	0.464122	NA	NA	NA
ENSG00000272142	21.4385	-0.11773	0.171911	0.189045	0.383973	LYRM4-AS1	100129461
ENSG00000112763	410.961	0.0913156	0.0746976	0.17689	0.368129	BTN2A1	11120
ENSG00000217746	2.75968	0.0881008	0.198665	0.0244524	NA	NA	NA
ENSG00000275846	2.02349	0.0636243	0.180265	0.120722	NA	LOC105374989	105374989
ENSG00000095951	199.71	0.0809486	0.0798334	0.252639	0.460581	HIVEP1	3096
ENSG00000219682	1.03346	-0.00924045	0.166239	0.686799	NA	NA	NA
ENSG00000285571	6.96117	-0.00894097	0.157723	0.908589	0.954806	NA	NA
ENSG00000235559	0.527579	0.00481532	0.166593	0.868189	NA	NA	NA
ENSG00000145990	365.304	0.0722265	0.0857955	0.322972	0.53298	GFOD1	54438
ENSG00000230795	13.7589	-0.0355067	0.144339	0.642371	0.795608	HLA-K	3138
ENSG00000152954	1099.39	-0.0411282	0.0933848	0.596954	0.763492	NRSN1	140767
ENSG00000237346	0.695585	0.00195701	0.166127	0.943169	NA	NA	NA
ENSG00000225595	2.59653	-0.0144348	0.164695	0.465584	NA	LINC01623	401242
ENSG00000220685	0.810043	-0.0122668	0.167086	0.6465	NA	LOC442155	442155
ENSG00000008083	828.676	0.0244414	0.0746981	0.719057	0.84556	JARID2	3720
ENSG00000197977	515.171	-0.160565	0.0708497	0.0118833	0.057591	ELOVL2	54898
ENSG00000243307	2.02431	0.0349193	0.170138	0.0815678	NA	NA	NA
ENSG00000204713	593.818	0.249622	0.0837356	0.000899231	0.00837139	TRIM27	5987
ENSG00000218472	0.661199	0.0113707	0.16699	0.589047	NA	RPS25P7	100271103
ENSG00000227262	0.533392	0.0170961	0.167545	0.417443	NA	NA	NA
ENSG00000232040	106.843	0.177775	0.118985	0.0543638	0.169062	ZBED9	114821
ENSG00000244349	0.600415	0.00785466	0.166383	0.81303	NA	NA	NA
ENSG00000078401	10.2097	0.0868442	0.181976	0.183982	0.377362	EDN1	1906
ENSG00000224707	3.54051	-0.0281656	0.165338	0.433436	NA	NA	NA
ENSG00000224531	581.224	-0.19498	0.0713602	0.00235675	0.0170135	SMIM13	221710
ENSG00000204625	7.04045	-0.0280674	0.157714	0.631228	0.787726	HCG9	10255
ENSG00000112183	287.13	-0.490586	0.119684	5.15976e-06	0.000143651	RBM24	221662
ENSG00000261584	21.8128	0.0366771	0.145916	0.630259	0.787063	NA	NA
ENSG00000214012	1.17157	0.0192339	0.167766	0.183532	NA	KRT18P38	441133
ENSG00000225092	0.494987	0.00549674	0.166807	0.822286	NA	NA	NA
ENSG00000124783	2470.95	-0.108879	0.0505368	0.0224231	0.0902091	SSR1	6745
ENSG00000137273	5.54774	-0.0383257	0.163542	0.47241	0.668619	FOXF2	2295
ENSG00000246350	5.81003	0.0211925	0.157949	0.739063	0.857759	NA	NA
ENSG00000286281	2.72493	-0.00506259	0.162842	0.892695	NA	NA	NA
ENSG00000287483	0.554281	0.0160833	0.167619	0.40106	NA	NA	NA
ENSG00000217314	3.47145	0.0876408	0.197933	0.0289741	NA	NA	NA
ENSG00000124766	65022.5	-0.642417	0.101209	1.68653e-11	3.95861e-09	SOX4	6659
ENSG00000286954	1.41112	0.0143065	0.165839	0.804385	NA	NA	NA
ENSG00000145996	1028.86	-0.470823	0.127511	2.334e-05	0.000484215	CDKAL1	54901
ENSG00000231056	21.1344	1.35762	0.310825	4.63051e-07	2.01296e-05	NA	NA
ENSG00000146038	13.4401	0.767254	0.374649	0.00145648	0.0120257	DCDC2	51473
ENSG00000172201	19011.3	0.0811157	0.117224	0.348955	0.558747	ID4	3400
ENSG00000287279	4.82539	0.0491538	0.164908	0.495441	0.687166	NA	NA
ENSG00000206503	3641.51	-0.197934	0.123628	0.0404233	0.137791	HLA-A	3105
ENSG00000220771	15.0946	-0.0598793	0.153086	0.44004	0.640056	BOLA2P3	106480323
ENSG00000137177	229.764	-0.0175789	0.0822751	0.807584	0.898919	KIF13A	63971
ENSG00000227214	1.59517	0.0306232	0.168711	0.283534	NA	NA	NA
ENSG00000235488	12.3594	0.490906	0.413704	0.00873143	0.0459053	JARID2-AS1	100506681
ENSG00000285278	12.8759	0.0166222	0.14731	0.826459	0.910087	TFAP2A-AS2	109729173
ENSG00000271911	0.505814	0.0021064	0.166571	0.943879	NA	NA	NA
ENSG00000153157	21.4606	0.0109502	0.142728	0.883395	0.941466	SYCP2L	221711
ENSG00000287347	0.992987	-0.0398356	0.173099	0.0675471	NA	NA	NA
ENSG00000286631	7.06666	-0.024812	0.159265	0.511971	0.700303	NA	NA
ENSG00000137364	620.754	-0.164732	0.0766056	0.0154202	0.0693627	TPMT	7172
ENSG00000230314	47.6748	0.0394235	0.130823	0.636403	0.791563	ELOVL2-AS1	100506409
ENSG00000229700	1.25151	0.00109145	0.16576	0.948442	NA	NA	NA
ENSG00000164304	3.9606	0.0144127	0.161317	0.738549	0.857655	CAGE1	285782
ENSG00000161904	458.34	-0.0516744	0.0650513	0.404294	0.608904	LEMD2	221496
ENSG00000054598	7.09987	0.0263023	0.159447	0.631661	0.788175	FOXC1	2296
ENSG00000229950	0.839491	-0.00997456	0.166917	0.526731	NA	NA	NA
ENSG00000244476	5.17382	-0.0833604	0.182954	0.180022	0.371883	ERVFRD-1	405754
ENSG00000187566	96.4698	0.336298	0.127709	0.00132759	0.0112368	NHLRC1	378884
ENSG00000236355	0.879248	-0.0204975	0.167621	0.302982	NA	NA	NA
ENSG00000272279	1.1115	-0.0383036	0.17276	0.0716428	NA	NA	NA
ENSG00000153046	238.609	0.097235	0.104361	0.239412	0.446064	CDYL	9425
ENSG00000124615	202.31	-0.0425747	0.109697	0.608854	0.771931	MOCS1	4337
ENSG00000231162	1.13727	0.0179818	0.167013	0.31928	NA	NA	NA
ENSG00000233358	1.16969	0.0208542	0.168085	0.153756	NA	NA	NA
ENSG00000285639	7.84524	-0.0297151	0.15704	0.686791	0.825686	NA	NA
ENSG00000124602	16.8183	0.04998	0.144054	0.555193	0.733254	UNC5CL	222643
ENSG00000280443	2.88789	-0.0778142	0.189635	0.0479423	NA	NA	NA
ENSG00000124493	66.755	0.124696	0.149364	0.1888	0.383729	GRM4	2914
ENSG00000287559	8.03565	-0.0674263	0.170004	0.293903	0.503931	NA	NA
ENSG00000172197	8.58685	-0.0971898	0.17802	0.210172	0.410581	MBOAT1	154141
ENSG00000007944	682.37	-0.393432	0.135317	0.000444049	0.00484463	MYLIP	29116
ENSG00000234127	462.69	-0.055473	0.0715072	0.375253	0.583745	TRIM26	7726
ENSG00000156639	214.869	-0.22843	0.109325	0.0100682	0.0510217	ZFAND3	60685
ENSG00000287404	2.71242	0.00719696	0.16202	0.874691	NA	NA	NA
ENSG00000220586	1.90094	0.0247463	0.166826	0.74293	NA	TUBBP9	442210
ENSG00000124721	4.32461	1.87352	0.645003	0.000158158	0.00216249	DNAH8	1769
ENSG00000186577	1925.59	-0.0928219	0.0735721	0.140539	0.317216	SMIM29	221491
ENSG00000271440	3.32302	0.170535	0.312505	0.00926781	NA	NA	NA
ENSG00000124784	662.786	0.120406	0.0790768	0.0862887	0.2306	RIOK1	83732
ENSG00000112164	8.88344	0.171229	0.256916	0.0578707	0.176314	GLP1R	2740
ENSG00000096433	79.8331	0.161058	0.130832	0.0914509	0.240606	ITPR3	3710
ENSG00000111859	1068.25	-0.404668	0.111891	3.90794e-05	0.00073795	NEDD9	4739
ENSG00000284823	1.69714	0.0244804	0.168365	0.381366	NA	NA	NA
ENSG00000247925	2.28171	0.0275178	0.167562	0.587702	NA	NA	NA
ENSG00000233848	25.1078	-0.123179	0.185057	0.157692	0.341581	NA	NA
ENSG00000124574	301.643	0.304596	0.0921915	0.000205616	0.00264878	ABCC10	89845
ENSG00000285771	1.42906	-0.00531141	0.16534	0.760305	NA	NA	NA
ENSG00000112053	4.77839	0.0351815	0.162987	0.599948	0.765705	SLC26A8	116369
ENSG00000217165	25.7525	-0.118575	0.161547	0.20563	0.405065	ANKRD18EP	100131031
ENSG00000287055	17.3749	0.0817459	0.152316	0.320216	0.530352	NA	NA
ENSG00000212802	1127.29	-0.588164	0.10058	4.46464e-10	5.57885e-08	RPL15P3	653232
ENSG00000218521	0.494324	-0.00977519	0.167155	0.481899	NA	NA	NA
ENSG00000112078	1256.44	-0.113888	0.0599901	0.0358356	0.126197	KCTD20	222658
ENSG00000096395	2.14055	0.00355173	0.165348	0.83554	NA	MLN	4295
ENSG00000171467	434.629	0.0218982	0.0638038	0.710394	0.840995	ZNF318	24149
ENSG00000137288	1862	-0.182295	0.085539	0.0145209	0.0664348	UQCC2	84300
ENSG00000224157	3.213	0.0127737	0.162565	0.79804	NA	HCG14	414760
ENSG00000286723	4.29929	0.0216396	0.163822	0.368544	0.577692	NA	NA
ENSG00000220643	2.42656	-0.0431631	0.169786	0.203975	NA	NA	NA
ENSG00000146122	37.4227	-0.0482582	0.127442	0.581629	0.752773	DAAM2	23500
ENSG00000196284	195.759	-0.559445	0.101687	3.89757e-09	3.68545e-07	SUPT3H	8464
ENSG00000146085	485.736	0.0715905	0.0848945	0.337905	0.547871	MMUT	4594
ENSG00000065308	125.076	0.108031	0.0989214	0.183684	0.377046	TRAM2	9697
ENSG00000225945	26.709	0.0746974	0.140161	0.387191	0.594906	NA	NA
ENSG00000230204	102.309	-0.513339	0.154974	4.60195e-05	0.000830748	NA	NA
ENSG00000287920	1.43136	-0.0108111	0.164941	0.742276	NA	NA	NA
ENSG00000112079	250.279	0.0696083	0.0767606	0.309245	0.519419	STK38	11329
ENSG00000288088	34.2604	0.15589	0.198241	0.110247	0.271589	NA	NA
ENSG00000180211	1.95438	-0.0116061	0.16399	0.77503	NA	RPL23P6	646949
ENSG00000183826	853.263	-0.0442066	0.0937646	0.571273	0.744849	BTBD9	114781
ENSG00000204188	2.68657	0.00429302	0.161447	0.907949	NA	GGNBP1	449520
ENSG00000233859	2.95465	-0.0140019	0.162204	0.654295	NA	NA	NA
ENSG00000112149	397.913	-0.172965	0.101946	0.0390596	0.134565	CD83	9308
ENSG00000271761	3.08937	0.0398738	0.168619	0.358448	NA	NA	NA
ENSG00000065491	261.754	-0.268347	0.0769979	0.000127096	0.00184495	TBC1D22B	55633
ENSG00000012660	1347.07	-0.0849665	0.0906428	0.258604	0.467332	ELOVL5	60481
ENSG00000286417	0.870884	0.00955823	0.166365	0.515251	NA	NA	NA
ENSG00000164626	1.79656	0.0789819	0.191217	0.0533796	NA	KCNK5	8645
ENSG00000146221	7.6141	0.19084	0.313265	0.0275076	0.104545	TCTE1	202500
ENSG00000137309	3487.48	-0.317423	0.0848394	2.53297e-05	0.00051764	HMGA1	3159
ENSG00000112130	597.091	0.0458033	0.0610387	0.41544	0.618872	RNF8	9025
ENSG00000279022	0.478198	-0.0110314	0.167343	0.514977	NA	NA	NA
ENSG00000031691	346.763	0.148958	0.107691	0.0758707	0.212184	CENPQ	55166
ENSG00000124813	39.2135	0.0254268	0.136523	0.751327	0.864942	RUNX2	860
ENSG00000161896	3.12385	0.0756755	0.186409	0.115073	NA	IP6K3	117283
ENSG00000231533	13.5536	0.00974524	0.146819	0.889848	0.945408	NA	NA
ENSG00000218890	3.81582	-0.0335446	0.162625	0.50992	0.698673	NA	NA
ENSG00000112309	625.285	-0.0355913	0.0977246	0.65086	0.802093	B3GAT2	135152
ENSG00000218748	1.99547	0.02773	0.167813	0.353622	NA	NA	NA
ENSG00000219384	0.728152	0.0110662	0.166761	0.659959	NA	LOC100420052	100420052
ENSG00000112167	206.115	0.0823177	0.0957031	0.300684	0.510511	SAYSD1	55776
ENSG00000171462	101.464	-0.0918452	0.115196	0.291931	0.502096	DLK2	65989
ENSG00000096401	1678.04	-0.216976	0.0577522	6.87897e-05	0.00115068	CDC5L	988
ENSG00000272316	75.7366	0.162564	0.140417	0.096548	0.24956	NA	NA
ENSG00000287816	2.29505	0.012194	0.163671	0.878634	NA	NA	NA
ENSG00000226803	19.769	0.0180785	0.137615	0.828529	0.911226	NA	NA
ENSG00000170927	1.3082	0.00472501	0.166479	0.794146	NA	PKHD1	5314
ENSG00000146166	1.65136	0.0572057	0.178571	0.0944206	NA	LGSN	51557
ENSG00000112759	561.365	-0.03507	0.0812547	0.623333	0.782386	SLC29A1	2030
ENSG00000232702	10.8278	-0.0452046	0.153706	0.531928	0.715944	NA	NA
ENSG00000154079	597.996	0.0781268	0.0894924	0.305296	0.515567	SDHAF4	135154
ENSG00000146147	114.619	0.327622	0.233092	0.0169109	0.0737753	MLIP	90523
ENSG00000217527	1.50985	0.0170004	0.166388	0.58102	NA	NA	NA
ENSG00000287939	1.32504	0.0138194	0.166587	0.970062	NA	NA	NA
ENSG00000226533	4.94939	0.0349084	0.164172	0.575176	0.747884	BTBD9-AS1	101929425
ENSG00000225791	311.24	0.130757	0.0720634	0.0447344	0.147863	TRAM2-AS1	401264
ENSG00000157593	1026.65	0.0560796	0.064062	0.36051	0.569928	SLC35B2	347734
ENSG00000271857	3.86397	0.03683	0.164957	0.447686	0.647007	NA	NA
ENSG00000285838	0.536429	0.0142728	0.167566	0.577548	NA	NA	NA
ENSG00000287678	9.1741	0.019707	0.15168	0.762412	0.872154	NA	NA
ENSG00000233967	5.90826	0.105432	0.199467	0.115414	0.279976	NA	NA
ENSG00000272541	24.6145	0.380731	0.284072	0.0139196	0.0645236	NA	NA
ENSG00000065615	460.016	0.175614	0.0749189	0.0100695	0.0510217	CYB5R4	51167
ENSG00000065833	126.89	-0.0413511	0.159094	0.550119	0.729205	ME1	4199
ENSG00000146143	225.935	0.0920017	0.0783475	0.181669	0.374212	PRIM2	5558
ENSG00000124664	5.63453	0.0114528	0.157638	0.872807	0.936149	SPDEF	25803
ENSG00000184486	278.558	0.291811	0.12794	0.0045807	0.028177	POU3F2	5454
ENSG00000161912	20.1522	0.0103823	0.136904	0.877855	0.939087	ADCY10P1	221442
ENSG00000135324	38.0419	0.021212	0.138084	0.785409	0.886548	MRAP2	112609
ENSG00000112200	747.072	-0.0850059	0.0549021	0.0968323	0.249971	ZNF451	26036
ENSG00000215190	154.226	-0.0136381	0.0959146	0.853748	0.925599	GUSBP1	728411
ENSG00000124614	101.315	-0.297977	0.15332	0.0091426	0.0474987	RPS10	6204
ENSG00000239650	5.64329	-0.0625199	0.169294	0.310322	0.520653	NA	NA
ENSG00000271967	7.6262	0.0680506	0.170779	0.286888	0.497729	NA	NA
ENSG00000219257	0.694456	-0.0142623	0.167267	0.469581	NA	NPM1P38	100128985
ENSG00000057657	6.07596	-0.00656916	0.155656	0.867872	0.933432	PRDM1	639
ENSG00000272325	205.898	-0.649255	0.0934426	1.61511e-13	8.27914e-11	NUDT3	11165
ENSG00000170915	119.939	-0.21729	0.15807	0.0435972	0.145176	PAQR8	85315
ENSG00000156535	26.3935	0.638396	0.23465	0.000353701	0.00406673	CD109	135228
ENSG00000135315	164.913	0.146586	0.090322	0.0578942	0.176341	CEP162	22832
ENSG00000231776	1.62933	0.0445957	0.173969	0.197	NA	LINC01611	105377880
ENSG00000249481	1.85095	0.0120364	0.165074	0.942171	NA	SPATS1	221409
ENSG00000196114	10.2342	0.13348	0.205914	0.114907	0.279266	NA	NA
ENSG00000164627	27.7636	0.650004	0.212986	0.000133368	0.00190857	KIF6	221458
ENSG00000124507	150.14	0.0948661	0.0906053	0.216838	0.418555	PACSIN1	29993
ENSG00000112081	8446.22	-0.435721	0.102739	2.9536e-06	9.16435e-05	SRSF3	6428
ENSG00000271367	1.34197	0.0371587	0.17015	0.277801	NA	NA	NA
ENSG00000118407	33.7481	-0.115005	0.163245	0.204261	0.403423	FILIP1	27145
ENSG00000112218	73.6069	0.16318	0.140662	0.0955509	0.247816	GPR63	81491
ENSG00000213177	2.26281	-0.0639693	0.181195	0.156891	NA	NA	NA
ENSG00000219085	18.7207	-0.0705618	0.153867	0.374989	0.583556	NA	NA
ENSG00000124731	1.40247	0.0190531	0.167408	0.492103	NA	TREM1	54210
ENSG00000234206	45.5226	0.42079	0.203854	0.00331905	0.0220876	NA	NA
ENSG00000146233	84.6946	-0.125469	0.14152	0.181385	0.373919	CYP39A1	51302
ENSG00000228976	0.762661	-0.0263756	0.169806	0.0536519	NA	NA	NA
ENSG00000286042	13.2279	0.241183	0.433747	0.1099	0.2709	LCAL1	80078
ENSG00000286672	4.73987	0.00827601	0.162274	0.265083	0.47425	NA	NA
ENSG00000219163	3.60833	0.0186763	0.163315	0.763128	NA	NA	NA
ENSG00000226497	0.913176	0.0111667	0.167025	0.526953	NA	LINC02549	101928280
ENSG00000281613	0.53351	0.0187891	0.168074	0.362564	NA	NA	NA
ENSG00000005700	768.716	0.0784601	0.0541225	0.150627	0.331798	IBTK	25998
ENSG00000219951	2.86763	-0.00281458	0.163117	0.793895	NA	NA	NA
ENSG00000124608	164.049	-0.0167017	0.0934635	0.843478	0.919726	AARS2	57505
ENSG00000218582	12.4459	-0.133406	0.222666	0.0766775	0.213567	NA	NA
ENSG00000186743	7.74626	-0.0289716	0.159044	0.850086	0.923745	NA	NA
ENSG00000226440	0.701425	0.0140362	0.167302	0.580448	NA	NA	NA
ENSG00000218676	3.71537	0.121048	0.228007	0.0252556	0.0982161	NA	NA
ENSG00000229315	0.605593	0.0174626	0.16824	0.174052	NA	MCHR2-AS1	728012
ENSG00000272398	9920.11	-0.369312	0.0813623	9.62765e-07	3.60561e-05	CD24	100133941
ENSG00000224944	8.28264	0.650662	0.45341	0.00539254	0.0319084	NA	NA
ENSG00000287089	2.05729	0.0106502	0.163329	0.982983	NA	NA	NA
ENSG00000220773	12.764	0.0704497	0.163799	0.334426	0.544577	RPSAP44	652411
ENSG00000236740	4.1444	0.0917091	0.197317	0.0613205	0.18315	LOC101927189	101927189
ENSG00000220418	1.25517	-0.00821549	0.166225	0.600696	NA	TUBB3P1	100288513
ENSG00000111860	736.654	-0.224853	0.0992852	0.00744367	0.0406101	CEP85L	387119
ENSG00000218233	0.635132	-0.0115036	0.166738	0.608136	NA	NA	NA
ENSG00000187472	1.00319	0.0186516	0.167473	0.350769	NA	NA	NA
ENSG00000285961	1.52212	0.0359725	0.171786	0.182888	NA	NA	NA
ENSG00000219559	2.18857	-0.0377573	0.168678	0.28095	NA	RPS19P5	100131286
ENSG00000287705	6.77577	-0.0279203	0.161844	0.566283	0.741414	NA	NA
ENSG00000203801	1.03789	0.0270803	0.169388	0.190262	NA	LINC00222	387111
ENSG00000112796	90.0231	-0.0375105	0.120226	0.656738	0.806218	ENPP5	59084
ENSG00000253194	3.21647	0.165918	0.294739	0.0156361	NA	NA	NA
ENSG00000152034	1.38054	0.022255	0.168175	0.843463	NA	MCHR2	84539
ENSG00000232699	1.68071	0.0184389	0.165695	0.656793	NA	NA	NA
ENSG00000135338	266.866	-0.032912	0.0751687	0.627848	0.785718	LCA5	167691
ENSG00000231628	4.55642	-0.0405502	0.169654	0.916352	0.95863	NA	NA
ENSG00000219881	33.3617	0.157521	0.161833	0.114509	0.278574	NA	NA
ENSG00000096384	19153.4	-0.482823	0.0733522	5.18819e-12	1.50001e-09	HSP90AB1	3326
ENSG00000217325	3.88744	0.0406107	0.164534	0.464836	0.661497	PRELID1P1	728666
ENSG00000220184	0.591103	0.0177261	0.167978	0.380424	NA	HMGB3P18	644502
ENSG00000271730	2.4909	0.0486915	0.17316	0.284644	NA	NA	NA
ENSG00000203809	89.6014	0.289472	0.149313	0.00935265	0.0482841	LIN28B-AS1	100113403
ENSG00000173214	140.836	0.180281	0.111978	0.0429292	0.143613	MFSD4B	91749
ENSG00000187189	1526.56	-0.283966	0.0672151	6.44077e-06	0.000171696	TSPYL4	23270
ENSG00000187871	1.74035	0.00229601	0.164935	0.833994	NA	GFRAL	389400
ENSG00000137269	486.107	-0.0836635	0.0904964	0.28185	0.492276	LRRC1	55227
ENSG00000220695	1.30536	0.0361673	0.170802	0.214661	NA	NA	NA
ENSG00000288084	0.510284	0.000116676	0.166504	0.975531	NA	NA	NA
ENSG00000008196	45.6053	0.222461	0.319965	0.0364132	0.127573	TFAP2B	7021
ENSG00000217241	3.04643	-0.0975109	0.204314	0.0602024	NA	NA	NA
ENSG00000082293	21.1266	0.800057	0.325848	0.000450082	0.00489497	COL19A1	1310
ENSG00000219863	1.80762	-0.0443967	0.172293	0.158487	NA	RPL31P28	442217
ENSG00000230852	1.20153	0.00781726	0.165789	0.750776	NA	LINC02857	107986618
ENSG00000111912	421.773	0.108521	0.0726523	0.100286	0.255173	NCOA7	135112
ENSG00000130349	838.057	-0.0741451	0.0726432	0.251521	0.459782	MTRES1	51250
ENSG00000237321	3.5625	0.0199104	0.162396	0.676702	NA	NA	NA
ENSG00000262179	1.28356	-0.00637417	0.165476	0.618204	NA	MYMX	101929726
ENSG00000219565	0.509268	0.0156457	0.167802	0.448327	NA	NA	NA
ENSG00000146250	702.837	0.0043116	0.143246	0.932563	0.966583	PRSS35	167681
ENSG00000146352	312.024	0.148452	0.0787719	0.0335543	0.120315	CLVS2	134829
ENSG00000288560	1.70739	0.038649	0.170499	0.317924	NA	NA	NA
ENSG00000217769	1.03554	-0.00244414	0.165074	0.841384	NA	NA	NA
ENSG00000146232	186.418	-0.15517	0.103767	0.0645463	0.190063	NFKBIE	4794
ENSG00000186439	31.1374	-0.0150551	0.15924	0.76518	0.873865	TRDN	10345
ENSG00000112305	910.95	0.0386025	0.0739804	0.572067	0.745496	SMAP1	60682
ENSG00000285586	0.709072	0.0177453	0.167488	0.350777	NA	NA	NA
ENSG00000118402	895.635	0.0930166	0.0967274	0.257637	0.466183	ELOVL4	6785
ENSG00000287578	20.303	0.070914	0.15322	0.379807	0.588301	NA	NA
ENSG00000169075	2.61765	-0.017382	0.164843	0.490433	NA	NA	NA
ENSG00000009413	1315.76	0.0755362	0.0857229	0.311127	0.521177	REV3L	5980
ENSG00000236920	1.43159	-0.00178271	0.165659	0.564761	NA	NA	NA
ENSG00000152661	107.735	0.0491447	0.152397	0.513254	0.701122	GJA1	2697
ENSG00000079950	1585.04	-0.373335	0.0660116	4.38513e-09	4.05625e-07	STX7	8417
ENSG00000146410	115.472	-0.032101	0.118807	0.704606	0.837083	MTFR2	113115
ENSG00000216639	1.6164	-0.0280501	0.167373	0.461165	NA	RPL7AP35	100271210
ENSG00000232389	2.06665	-0.0327847	0.167537	0.329819	NA	NA	NA
ENSG00000001561	158.203	0.197144	0.134686	0.0468849	0.152896	ENPP4	22875
ENSG00000287044	3.10302	-0.0286619	0.16668	0.861655	NA	NA	NA
ENSG00000287731	2.38089	0.00563769	0.164523	0.707712	NA	NA	NA
ENSG00000153989	706.061	-0.0103473	0.082043	0.818087	0.905445	NUS1	116150
ENSG00000283010	8.51124	-0.0112249	0.157602	0.750235	0.86435	NA	NA
ENSG00000271208	0.500979	0.0091412	0.167212	0.669908	NA	NA	NA
ENSG00000283352	1.43253	0.00805966	0.164528	0.853152	NA	LINC00680-GUSBP4	106660613
ENSG00000112701	890.58	-0.0424698	0.051963	0.382714	0.590906	SENP6	26054
ENSG00000198087	148.075	0.2246	0.11703	0.0157058	0.0702236	CD2AP	23607
ENSG00000112234	174.504	0.316346	0.110594	0.000755265	0.00735104	FBXL4	26235
ENSG00000198833	1267.24	-0.174403	0.0770142	0.0102264	0.0514876	UBE2J1	51465
ENSG00000118690	237.711	-0.116962	0.0972563	0.151841	0.333545	ARMC2	84071
ENSG00000220660	0.851548	-0.0349301	0.171639	0.0579514	NA	NA	NA
ENSG00000286511	3.35683	0.0882593	0.193888	0.0838749	NA	NA	NA
ENSG00000085382	457.092	-0.100627	0.074872	0.130378	0.30318	HACE1	57531
ENSG00000232131	0.582113	-0.00749915	0.16688	0.712532	NA	NCOA7-AS1	104355145
ENSG00000218350	2.41059	0.0210825	0.163334	0.678558	NA	NA	NA
ENSG00000112773	357.657	0.483711	0.107425	6.55441e-07	2.63085e-05	TENT5A	55603
ENSG00000225580	0.938799	0.00925815	0.166346	0.553244	NA	NA	NA
ENSG00000237851	1.79177	-0.00278744	0.164916	0.739184	NA	NA	NA
ENSG00000224349	3.48307	0.100688	0.202314	0.0766814	NA	FAM135A-AS1	105377849
ENSG00000112276	38.9842	0.100816	0.148385	0.260466	0.468956	BVES	11149
ENSG00000213108	2.6607	0.0391954	0.16785	0.37855	NA	NA	NA
ENSG00000203778	2152.48	0.0850295	0.0700924	0.208442	0.408468	FAM229B	619208
ENSG00000214338	14.5464	-0.0173235	0.149159	0.788239	0.88801	SOGA3	387104
ENSG00000111879	333.249	-0.0250733	0.0756804	0.712945	0.842434	FAM184A	79632
ENSG00000204709	1.18527	0.00464401	0.166091	0.630652	NA	NA	NA
ENSG00000229922	1.03241	-0.00165665	0.16638	0.925676	NA	NA	NA
ENSG00000009844	2179.93	-0.0556359	0.0869734	0.453058	0.651782	VTA1	51534
ENSG00000178425	148.192	0.0655669	0.0897654	0.384746	0.592685	NT5DC1	221294
ENSG00000111907	1345.93	-0.0447841	0.111992	0.59411	0.76124	TPD52L1	7164
ENSG00000266680	9.38697	0.0797515	0.170978	0.283314	0.49374	NA	NA
ENSG00000178233	139.348	-0.0283912	0.102679	0.726845	0.850043	TMEM151B	441151
ENSG00000219404	1.71553	0.0207368	0.168125	0.256078	NA	NA	NA
ENSG00000153292	1.76468	0.0324825	0.16836	0.353189	NA	ADGRF1	266977
ENSG00000066651	375.906	0.182384	0.0971862	0.0316407	0.115507	TRMT11	60487
ENSG00000124780	1.73888	0.0527217	0.17671	0.0833018	NA	KCNK17	89822
ENSG00000124749	4.83405	0.00254836	0.156853	0.973616	0.987152	COL21A1	81578
ENSG00000218208	28.6125	-0.150068	0.179788	0.128046	0.299726	RPS27AP11	728590
ENSG00000272356	11.6513	0.171304	0.236523	0.0703204	0.201307	NA	NA
ENSG00000175967	0.619466	0.0217369	0.168337	0.428495	NA	LINC02880	285759
ENSG00000112339	1198.69	0.0291246	0.0516155	0.567264	0.741988	HBS1L	10767
ENSG00000187772	64.496	0.244987	0.140306	0.018413	0.0782473	LIN28B	389421
ENSG00000287413	0.70432	0.0164816	0.167907	0.503888	NA	NA	NA
ENSG00000164434	29671.9	0.0112896	0.142675	0.883105	0.941455	FABP7	2173
ENSG00000111911	1101.55	-0.115356	0.0904767	0.127419	0.29887	HINT3	135114
ENSG00000226089	1.23712	0.0395567	0.172172	0.21022	NA	NA	NA
ENSG00000287097	8.54158	1.23166	0.537536	0.000804892	0.00769999	LOC107986639	107986639
ENSG00000271218	1.00115	-0.000211559	0.165787	0.871736	NA	NA	NA
ENSG00000025039	1026.8	-0.41667	0.0635685	5.94225e-12	1.58923e-09	RRAGD	58528
ENSG00000204622	1.72675	0.0120232	0.164823	0.830671	NA	HLA-J	3137
ENSG00000217767	4.31908	0.116555	0.221141	0.0268558	0.102623	NDUFAB1P1	107075303
ENSG00000280277	0.588239	-0.0173507	0.167847	0.416925	NA	NA	NA
ENSG00000079819	245.637	-0.0578312	0.0947224	0.464063	0.661047	EPB41L2	2037
ENSG00000218189	7.11807	-0.00561643	0.154355	0.934715	0.967859	NA	NA
ENSG00000227535	5.77142	0.0513347	0.167568	0.349643	0.559608	NA	NA
ENSG00000034693	399.519	0.187211	0.0807507	0.00921492	0.0477534	PEX3	8504
ENSG00000220848	63.5588	0.137403	0.125853	0.140063	0.316606	NA	NA
ENSG00000025156	1522.77	-0.0724093	0.0573511	0.172124	0.361574	HSF2	3298
ENSG00000279659	1.35572	0.0136866	0.165597	0.6477	NA	NA	NA
ENSG00000137251	7.10299	1.76597	0.572107	5.44891e-05	0.000951529	TINAG	27283
ENSG00000232295	3.14374	0.0317103	0.164626	0.481617	NA	NA	NA
ENSG00000259828	0.738574	0.0189284	0.16809	0.296965	NA	NA	NA
ENSG00000168830	9.74865	0.685206	0.4036	0.00366389	0.0239088	HTR1E	3354
ENSG00000112837	0.608244	-0.00331663	0.166711	0.705254	NA	TBX18	9096
ENSG00000146386	3770.78	0.009342	0.0935917	0.905532	0.953777	ABRACL	58527
ENSG00000196591	6058.1	-0.288882	0.059841	3.81473e-07	1.70657e-05	HDAC2	3066
ENSG00000223786	2.18197	0.0429543	0.171785	0.135452	NA	LOC101928516	101928516
ENSG00000229017	18.1026	0.448869	0.266524	0.00620082	0.0353747	NA	NA
ENSG00000029363	5690.11	-0.145712	0.0734266	0.0267267	0.102304	BCLAF1	9774
ENSG00000270487	1.70773	-0.0513075	0.176336	0.0666573	NA	NA	NA
ENSG00000235033	1.70371	-0.000295038	0.16513	0.646256	NA	DAAM2-AS1	100505635
ENSG00000277797	2.40427	0.0594405	0.181194	0.00775174	NA	NA	NA
ENSG00000226540	14.9645	-0.0696352	0.164364	0.322949	0.532977	NA	NA
ENSG00000112414	4.15952	0.0257095	0.160885	0.620771	0.780654	ADGRG6	57211
ENSG00000172461	745.592	-0.0328666	0.100604	0.661957	0.809756	FUT9	10690
ENSG00000111906	2449.78	-0.0421498	0.06378	0.461051	0.658434	HDDC2	51020
ENSG00000271551	4.82365	-0.0577218	0.169129	0.312165	0.52222	LOC115308161	115308161
ENSG00000271265	2.88637	-0.0259627	0.164176	0.673462	NA	NA	NA
ENSG00000188580	137.218	-0.44547	0.190481	0.00163569	0.0130156	NKAIN2	154215
ENSG00000188820	9.68729	0.682282	0.485421	0.0108825	0.0538976	CALHM6	441168
ENSG00000203756	1.04219	0.0222815	0.167954	0.317964	NA	TMEM244	253582
ENSG00000227954	1.87583	-0.0142224	0.165038	0.693022	NA	TARID	100507308
ENSG00000271099	0.751684	0.0134928	0.166523	0.647147	NA	NA	NA
ENSG00000112175	5.26394	0.0765761	0.182838	0.174222	0.364518	BMP5	653
ENSG00000220130	6.04951	-0.0967467	0.192551	0.139827	0.316246	NA	NA
ENSG00000271789	5.39729	-0.00242035	0.158023	0.960744	0.980375	NA	NA
ENSG00000220392	1.46367	0.0196047	0.166366	0.555306	NA	FCF1P5	106479045
ENSG00000118508	319.379	-0.00963655	0.103273	0.904141	0.95319	RAB32	10981
ENSG00000123500	0.736722	0.0185008	0.168245	0.152569	NA	COL10A1	1300
ENSG00000079931	1579.47	-0.149015	0.193143	0.112293	0.274841	MOXD1	26002
ENSG00000112249	954.799	0.100429	0.0896432	0.194649	0.39135	ASCC3	10973
ENSG00000198729	824.968	-0.151535	0.128121	0.101306	0.256972	PPP1R14C	81706
ENSG00000231329	6.78492	-0.0815823	0.17697	0.222313	0.425683	NA	NA
ENSG00000188107	25.6868	0.0669925	0.146498	0.415954	0.619338	EYS	346007
ENSG00000216753	0.91403	0.00116414	0.166071	0.881641	NA	NA	NA
ENSG00000251258	4.97571	1.3303	0.731642	0.00263445	0.0184779	RFPL4B	442247
ENSG00000096093	523.006	0.41998	0.072668	1.42562e-09	1.50547e-07	EFHC1	114327
ENSG00000112282	284.365	0.101724	0.0774693	0.142604	0.320152	MED23	9439
ENSG00000224893	2.04073	0.00787858	0.164865	0.529572	NA	LINC02840	105378065
ENSG00000146350	278.735	0.586499	0.0944688	4.27908e-11	8.22554e-09	TBC1D32	221322
ENSG00000198225	8.45594	0.0642145	0.160904	0.380591	0.588961	FKBP1C	642489
ENSG00000287616	1.80288	0.0164696	0.165831	0.847911	NA	NA	NA
ENSG00000218596	28.8273	0.0390335	0.133125	0.641653	0.795038	NA	NA
ENSG00000198523	8.22415	-0.0915496	0.185947	0.160444	0.345775	PLN	5350
ENSG00000111885	76.1527	0.0620357	0.103996	0.45504	0.653414	MAN1A1	4121
ENSG00000232618	13.3429	0.125094	0.191677	0.144145	0.322279	NA	NA
ENSG00000217488	4.7112	-0.0701185	0.176785	0.218829	0.421339	LOC100421091	100421091
ENSG00000226207	4.20591	-0.00172608	0.158495	0.896347	0.94857	NA	NA
ENSG00000223598	0.465698	0.00364488	0.166551	0.81546	NA	NA	NA
ENSG00000047932	543.879	0.0480107	0.0670744	0.435831	0.636785	GOPC	57120
ENSG00000155111	265.575	0.0945311	0.0903132	0.236689	0.442435	CDK19	23097
ENSG00000272841	275.893	-0.250345	0.122419	0.00948659	0.0488059	NA	NA
ENSG00000231426	0.828499	0.0180653	0.167724	0.349568	NA	FILNC1	100132735
ENSG00000168216	1072.72	0.0490605	0.0676595	0.452304	0.651195	LMBRD1	55788
ENSG00000277443	6654.57	-0.0733293	0.0976604	0.354725	0.564595	MARCKS	4082
ENSG00000172594	222.193	-0.112752	0.12524	0.218501	0.420882	SMPDL3A	10924
ENSG00000218424	1.79355	0.00118191	0.164876	0.8769	NA	NDUFS5P1	100996944
ENSG00000112406	491.839	-0.239067	0.0880948	0.00192329	0.0146323	HECA	51696
ENSG00000213133	0.493059	0.00356491	0.166651	0.659768	NA	NA	NA
ENSG00000218965	1.53607	-0.00300465	0.165017	0.864771	NA	NA	NA
ENSG00000173626	1.20883	0.0342357	0.170423	0.251107	NA	TRAPPC3L	100128327
ENSG00000146409	513.311	-0.356721	0.0951485	3.14589e-05	0.000616169	SLC18B1	116843
ENSG00000146281	313.836	-0.300731	0.0868071	0.000110296	0.00165984	PM20D2	135293
ENSG00000219150	1.7756	0.0154279	0.166473	0.599083	NA	NA	NA
ENSG00000229214	8.59701	-0.00167525	0.148779	0.979164	0.989581	LINC00242	401288
ENSG00000227192	2.30473	-0.0750616	0.188777	0.0452286	NA	NA	NA
ENSG00000214810	44.0358	0.169742	0.172982	0.0934761	0.244081	NA	NA
ENSG00000224658	0.867174	0.00442318	0.166466	0.736402	NA	NA	NA
ENSG00000146072	582.262	0.0357819	0.0861549	0.629018	0.786487	TNFRSF21	27242
ENSG00000118514	11.2244	0.0854782	0.165955	0.284324	0.494962	ALDH8A1	64577
ENSG00000218048	1.19623	0.0191505	0.167145	0.391238	NA	NA	NA
ENSG00000227455	1.2461	-0.013971	0.166772	0.511688	NA	NA	NA
ENSG00000111880	245.151	0.203141	0.0989526	0.0143745	0.0659366	RNGTT	8732
ENSG00000224733	0.675908	-0.00669278	0.166417	0.526983	NA	NA	NA
ENSG00000119900	499.235	-0.124104	0.0845984	0.0922413	0.24191	OGFRL1	79627
ENSG00000226733	2.87731	1.47538	1.22234	0.00551131	NA	LOC100505985	100505985
ENSG00000219747	15.7139	-0.00263223	0.148451	0.887025	0.943865	NA	NA
ENSG00000233044	0.954087	-0.0167227	0.167145	0.936786	NA	NA	NA
ENSG00000231120	0.789748	-0.0307368	0.170512	0.0750317	NA	NA	NA
ENSG00000279960	0.98815	0.00561426	0.165992	0.660718	NA	NA	NA
ENSG00000071242	1436.11	0.49758	0.0854485	5.21609e-10	6.41709e-08	RPS6KA2	6196
ENSG00000135547	307.356	-0.147396	0.155623	0.136201	0.311255	HEY2	23493
ENSG00000232362	1.35198	-0.0144243	0.166424	0.357212	NA	NA	NA
ENSG00000220745	0.854214	0.00493366	0.167052	0.707121	NA	NA	NA
ENSG00000124596	1366.15	-0.0674541	0.0658629	0.253998	0.461977	OARD1	221443
ENSG00000285976	1.44711	0.0284153	0.16805	0.469386	NA	PTP4A1	7803
ENSG00000231883	0.713302	-0.00265093	0.167098	0.88872	NA	NA	NA
ENSG00000219814	17.8308	0.0969594	0.159627	0.246856	0.454463	RPL23AP47	729277
ENSG00000123545	938.842	-0.0509241	0.0722903	0.43393	0.635072	NDUFAF4	29078
ENSG00000189007	106.701	0.225105	0.103522	0.00903053	0.0470954	ADAT2	134637
ENSG00000132429	65.4484	0.32605	0.171846	0.00833152	0.0442281	POPDC3	64208
ENSG00000229036	92.2892	-0.00366627	0.110554	0.960088	0.980084	NA	NA
ENSG00000285159	2.21306	-0.00172303	0.162643	0.903778	NA	NA	NA
ENSG00000111817	90.316	0.0160873	0.105633	0.832181	0.913447	DSE	29940
ENSG00000135299	248.56	-0.0902876	0.0962439	0.270691	0.480077	ANKRD6	22881
ENSG00000164494	244.488	-0.0241448	0.0746424	0.718002	0.845036	PDSS2	57107
ENSG00000215712	1164.58	-0.300416	0.0590932	7.45971e-08	4.50973e-06	TMEM242	729515
ENSG00000286887	1.33243	-0.0190367	0.166723	0.524158	NA	NA	NA
ENSG00000229349	19.2719	-0.75813	0.315156	0.000723701	0.00712267	NA	NA
ENSG00000236366	0.701421	0.0227416	0.168717	0.402586	NA	LOC153910	153910
ENSG00000057663	680.329	0.0798721	0.0762086	0.248071	0.455788	ATG5	9474
ENSG00000283122	30.7789	0.368962	0.221155	0.00901697	0.0470546	HYMAI	57061
ENSG00000271040	14.3345	0.107335	0.175993	0.201447	0.400056	NA	NA
ENSG00000228834	1.3982	-0.0270504	0.168255	0.238766	NA	NA	NA
ENSG00000010818	148.398	0.389361	0.114921	8.57669e-05	0.00136589	HIVEP2	3097
ENSG00000112378	173.522	0.0457507	0.0985591	0.572188	0.74555	PERP	64065
ENSG00000111962	105.897	0.109233	0.141739	0.233451	0.438679	UST	10090
ENSG00000213087	0.422793	0.00623507	0.167128	0.697787	NA	NA	NA
ENSG00000146276	4.24936	0.0959873	0.197686	0.106066	0.264843	GABRR1	2569
ENSG00000131019	106.186	-0.452087	0.124366	2.94398e-05	0.000585582	ULBP3	79465
ENSG00000278206	16.0563	0.454934	0.343703	0.0103477	0.0519495	NA	NA
ENSG00000224417	1.6998	0.0323741	0.168812	0.346762	NA	NA	NA
ENSG00000237596	6.10871	0.875244	0.718035	0.00706954	0.0390947	LOC644135	644135
ENSG00000236173	0.728695	0.0206504	0.168439	0.221053	NA	NA	NA
ENSG00000238099	73.4442	0.192848	0.122255	0.0399513	0.136604	LINC01625	645434
ENSG00000288101	3.10244	0.0274563	0.166716	0.455899	NA	NA	NA
ENSG00000220908	4.11181	-0.0185152	0.164271	0.673876	0.817446	NA	NA
ENSG00000051620	1269.17	-0.123415	0.0718572	0.0566769	0.174078	HEBP2	23593
ENSG00000216480	2.26883	-0.035296	0.169472	0.255779	NA	RPL21P69	642738
ENSG00000131016	2811.5	0.173494	0.0803863	0.0166126	0.0729006	AKAP12	9590
ENSG00000216723	0.8837	0.00664902	0.16621	0.925736	NA	NA	NA
ENSG00000155918	2.3221	0.0446478	0.170817	0.291918	NA	RAET1L	154064
ENSG00000112742	209.34	-0.152028	0.122601	0.0982809	0.251948	TTK	7272
ENSG00000049618	1032.36	-0.0202513	0.0645058	0.697768	0.832942	ARID1B	57492
ENSG00000189367	3.21323	0.0387732	0.166939	0.423129	NA	KIAA0408	9729
ENSG00000287877	0.970239	0.0067054	0.166447	0.849894	NA	NA	NA
ENSG00000286540	6.7607	0.0745066	0.183487	0.178847	0.370289	NA	NA
ENSG00000276620	0.467002	0.00546083	0.166853	0.669497	NA	NA	NA
ENSG00000216990	2.63078	-0.0181946	0.165196	0.722917	NA	HSPD1P10	644016
ENSG00000234675	0.632655	0.0146471	0.167527	0.338267	NA	NA	NA
ENSG00000274594	6.54615	-0.0976277	0.191772	0.13159	0.304728	NA	NA
ENSG00000112306	4171.93	0.0390415	0.083549	0.60049	0.766023	RPS12	6206
ENSG00000285887	1.62021	0.00857688	0.165305	0.84431	NA	NA	NA
ENSG00000285652	11.3739	0.00311126	0.151146	0.970271	0.985084	NA	NA
ENSG00000220378	0.767023	0.000458387	0.166937	0.83232	NA	NA	NA
ENSG00000164411	10.6733	-0.0342477	0.151018	0.628459	0.786087	GJB7	375519
ENSG00000153721	66.0789	0.248416	0.160811	0.0256019	0.0992335	CNKSR3	154043
ENSG00000271820	1.20755	0.00401143	0.167233	0.531788	NA	LOC285804	285804
ENSG00000213078	0.61573	0.00506414	0.166455	0.81898	NA	NA	NA
ENSG00000118689	1602.76	-0.119064	0.079927	0.0856881	0.229344	FOXO3	2309
ENSG00000225096	16.0952	0.333146	0.363289	0.0230686	0.0920984	NA	NA
ENSG00000168438	628.736	0.065022	0.066503	0.287181	0.497893	CDC40	51362
ENSG00000227678	3.42053	0.00247229	0.160081	0.952223	NA	NA	NA
ENSG00000287683	3.21964	0.0766376	0.183114	0.14995	NA	NA	NA
ENSG00000146425	7099.53	-0.175211	0.0688968	0.00533167	0.0316628	DYNLT1	6993
ENSG00000231863	12.8135	0.0898942	0.174007	0.235844	0.441491	NA	NA
ENSG00000112038	24.1577	0.712921	0.357166	0.0016547	0.0131135	OPRM1	4988
ENSG00000288085	4.87993	0.0634647	0.17259	0.262076	0.470823	NA	NA
ENSG00000229720	0.480952	0.00275842	0.167196	0.843054	NA	LOC101929460	101929460
ENSG00000215223	2.81395	0.00199243	0.161207	0.991006	NA	NA	NA
ENSG00000217824	0.691903	-0.0157222	0.167375	0.337838	NA	NA	NA
ENSG00000112769	98.1734	0.44617	0.218009	0.0035304	0.0232012	LAMA4	3910
ENSG00000227945	1.87359	0.0176869	0.165141	0.62577	NA	NA	NA
ENSG00000286215	9.43686	0.0648372	0.163505	0.358345	0.567773	NA	NA
ENSG00000229722	0.815653	-0.000140993	0.166747	0.937411	NA	NA	NA
ENSG00000255330	6.13846	0.00600081	0.161411	0.911689	0.956389	SOGA3	387104
ENSG00000111816	4.91469	0.0830174	0.189184	0.118434	0.284827	FRK	2444
ENSG00000286299	3.06441	0.0164254	0.16292	0.724788	NA	NA	NA
ENSG00000287820	1.21461	0.035263	0.17131	0.177826	NA	NA	NA
ENSG00000146469	135.402	1.09872	0.420279	0.0003285	0.00384755	VIP	7432
ENSG00000230205	3.25554	0.0271278	0.164614	0.578451	NA	NA	NA
ENSG00000111886	2.94061	0.0150951	0.162194	0.756105	NA	GABRR2	2570
ENSG00000220557	0.560602	0.00360871	0.166292	0.922109	NA	HMGB1P13	100129706
ENSG00000198719	1118.92	-0.229723	0.0956271	0.00541912	0.0320292	DLL1	28514
ENSG00000186231	74.033	-0.0137364	0.103934	0.864947	0.931771	KLHL32	114792
ENSG00000229276	2.44751	0.0664113	0.18067	0.136724	NA	NA	NA
ENSG00000286553	2.10087	-0.000361234	0.162834	0.944967	NA	NA	NA
ENSG00000217648	14.5107	-0.0214826	0.145425	0.769996	0.876915	LOC100131471	100131471
ENSG00000218631	3.23707	0.0135477	0.163422	0.844851	NA	LOC100420839	100420839
ENSG00000085511	263.701	0.160883	0.090823	0.038188	0.132377	MAP3K4	4216
ENSG00000083123	520.373	0.0545944	0.101662	0.489648	0.682523	BCKDHB	594
ENSG00000164483	84.1422	1.21339	0.207111	1.55613e-10	2.34899e-08	SAMD3	154075
ENSG00000112531	3291.18	-0.29378	0.0959837	0.000482112	0.00516429	QKI	9444
ENSG00000283453	9.02975	0.0899912	0.180553	0.197141	0.394748	NA	NA
ENSG00000112706	2.43312	0.0320404	0.167211	0.367917	NA	IMPG1	3617
ENSG00000287473	1.43167	0.0776699	0.191606	0.0218414	NA	NA	NA
ENSG00000213309	2.61353	-0.0194422	0.164498	0.525423	NA	RPL9P18	389404
ENSG00000215878	6.06654	-0.0555837	0.168641	0.33587	0.54588	NA	NA
ENSG00000272209	3.90571	0.0706006	0.179462	0.17553	0.366381	NA	NA
ENSG00000218428	0.96554	-0.0248202	0.168336	0.488132	NA	NA	NA
ENSG00000233237	59.6903	0.230149	0.148381	0.03181	0.115873	LINC00472	79940
ENSG00000112031	288.783	-0.161784	0.0757561	0.0161616	0.0715337	MTRF1L	54516
ENSG00000228692	1.45329	-0.0294508	0.169043	0.182002	NA	NA	NA
ENSG00000146278	4413.58	-0.474135	0.0903859	1.52853e-08	1.19395e-06	PNRC1	10957
ENSG00000272129	9.94057	0.0363442	0.154719	0.585781	0.755485	NA	NA
ENSG00000164440	44.722	0.185382	0.185191	0.0805973	0.220687	TXLNB	167838
ENSG00000231971	0.792229	0.030672	0.17049	0.197505	NA	CT69	101928231
ENSG00000152822	38.1803	0.95998	0.216481	4.91452e-07	2.12144e-05	GRM1	2911
ENSG00000146374	82.6748	0.0187472	0.157771	0.690112	0.827794	RSPO3	84870
ENSG00000198478	145.718	0.142858	0.126821	0.123856	0.293622	SH3BGRL2	83699
ENSG00000231652	7.72488	-0.0305305	0.155435	0.624553	0.783294	LOC101928489	101928489
ENSG00000112379	934.628	0.361892	0.0829805	2.34402e-06	7.57878e-05	ARFGEF3	57221
ENSG00000001036	317.103	0.0425489	0.0987462	0.595793	0.762678	FUCA2	2519
ENSG00000213335	1.81651	0.0541677	0.177416	0.221634	NA	CLNS1AP1	1204
ENSG00000213076	2.19485	0.13502	0.252101	0.018005	NA	NA	NA
ENSG00000261003	6.66323	0.120502	0.209273	0.0957149	0.248163	NA	NA
ENSG00000119899	436.632	-0.0589159	0.0752556	0.377714	0.586314	SLC17A5	26503
ENSG00000146477	7.8776	-0.0732106	0.175043	0.245697	0.453473	SLC22A3	6581
ENSG00000219547	0.479841	-0.00787343	0.167095	0.510227	NA	RPL17P25	442232
ENSG00000112290	2115.63	-0.108863	0.0915124	0.161643	0.347539	WASF1	8936
ENSG00000218418	26.8028	-0.0300052	0.132099	0.713515	0.84284	NA	NA
ENSG00000112029	485.225	-0.133426	0.11752	0.138739	0.314651	FBXO5	26271
ENSG00000131013	767.407	0.1849	0.0786875	0.00895566	0.0468303	PPIL4	85313
ENSG00000130023	329.326	0.206456	0.0850419	0.00595584	0.0343115	ERMARD	55780
ENSG00000055211	1017.97	0.0596424	0.0722753	0.358992	0.568514	GINM1	116254
ENSG00000203727	119.854	0.394369	0.125416	0.000197616	0.00256859	SAMD5	389432
ENSG00000237234	2.25212	0.0627207	0.180098	0.123266	NA	NA	NA
ENSG00000118520	13.305	0.00329907	0.144294	0.967044	0.983553	ARG1	383
ENSG00000266896	6.45483	0.0862039	0.18057	0.20127	0.399793	NA	NA
ENSG00000008018	14279.7	-0.153708	0.0864107	0.0372107	0.129768	PSMB1	5689
ENSG00000146411	65.8055	-0.0796266	0.137602	0.364327	0.573419	SLC2A12	154091
ENSG00000220694	3.22663	0.0944094	0.201086	0.0455713	NA	RPL17P23	100271152
ENSG00000287297	0.774182	-0.00272536	0.167066	0.527775	NA	NA	NA
ENSG00000227220	6.22524	0.158661	0.260914	0.0540888	0.168505	NA	NA
ENSG00000111981	84.9648	-0.067507	0.12815	0.438263	0.638604	ULBP1	80329
ENSG00000112320	704.603	0.00204997	0.0809253	0.991154	0.995153	SOBP	55084
ENSG00000286498	0.6808	0.00846358	0.166851	0.319829	NA	NA	NA
ENSG00000281021	49.5393	-0.0273695	0.118923	0.7353	0.8557	NA	NA
ENSG00000270890	6.88531	-0.838137	0.51194	0.00389469	0.0250467	NA	NA
ENSG00000026652	1229.76	0.0710379	0.0768973	0.29857	0.50836	AGPAT4	56895
ENSG00000285564	13.7873	0.165304	0.222487	0.086567	0.231118	DKFZp451B082	401282
ENSG00000243831	0.912057	0.0184529	0.167701	0.478924	NA	NA	NA
ENSG00000272848	0.611712	0.023056	0.168397	0.322905	NA	NA	NA
ENSG00000184465	195.57	0.329993	0.0891702	4.06327e-05	0.000759125	WDR27	253769
ENSG00000213071	6.80245	0.0273348	0.157066	0.679846	0.820826	LPAL2	80350
ENSG00000235740	1.48878	0.0378893	0.171245	0.221859	NA	PHACTR2-AS1	285740
ENSG00000236166	2.80442	0.0302781	0.166869	0.401618	NA	NA	NA
ENSG00000112499	3.42933	-0.0265306	0.166012	0.615944	NA	SLC22A2	6582
ENSG00000286805	1.74998	0.0908713	0.201672	0.0231882	NA	NA	NA
ENSG00000287558	28.2953	-0.101129	0.156836	0.260692	0.469175	NA	NA
ENSG00000175048	208.009	-0.144487	0.0860839	0.0522817	0.164311	ZDHHC14	79683
ENSG00000184530	46.1023	0.0303935	0.12621	0.718272	0.845117	C6orf58	352999
ENSG00000287092	5.60735	0.0536788	0.166762	0.356085	0.565951	NA	NA
ENSG00000225752	0.415784	0.0133714	0.167688	0.442941	NA	NA	NA
ENSG00000287550	8.29175	0.0366276	0.160222	0.534729	0.718132	NA	NA
ENSG00000271234	1.30528	0.000386224	0.166285	0.706501	NA	NA	NA
ENSG00000171408	26.3676	0.16914	0.188176	0.0984588	0.252247	PDE7B	27115
ENSG00000154548	438.713	-0.0554277	0.0697979	0.371995	0.580733	SRSF12	135295
ENSG00000226571	4.84199	0.106079	0.202319	0.0995592	0.253929	NA	NA
ENSG00000130338	1335.28	0.0322568	0.0717979	0.637289	0.79226	TULP4	56995
ENSG00000285553	2.33328	-0.00685583	0.163637	0.846846	NA	NA	NA
ENSG00000130024	340.827	0.150702	0.0865095	0.0461457	0.151205	PHF10	55274
ENSG00000146416	1083.18	0.000721595	0.0594744	0.99011	0.994516	AIG1	51390
ENSG00000186625	380.967	0.0766166	0.0711926	0.233961	0.439048	KATNA1	11104
ENSG00000118418	8890.22	-0.326224	0.0973418	0.000135963	0.00192817	HMGN3	9324
ENSG00000224371	1.52845	0.00230648	0.165191	0.730667	NA	NA	NA
ENSG00000226249	2.97516	0.0453631	0.170597	0.328302	NA	LOC105378044	105378044
ENSG00000270983	1.24868	0.0208041	0.167725	0.504142	NA	NA	NA
ENSG00000074935	367.484	0.00290784	0.0754046	0.969538	0.985031	TUBE1	51175
ENSG00000279289	2.35917	0.0168182	0.164193	0.67818	NA	NA	NA
ENSG00000217330	0.498637	-0.00563324	0.166776	0.706842	NA	NA	NA
ENSG00000288009	12.7886	-0.1271	0.196094	0.131472	0.304574	LOC101929004	101929004
ENSG00000225683	8.58966	0.0832785	0.178507	0.215791	0.417186	PACRG-AS3	729658
ENSG00000286339	19.2577	0.0464694	0.153365	0.522758	0.708933	NA	NA
ENSG00000135521	495.978	-0.0349724	0.0836036	0.626048	0.784313	LTV1	84946
ENSG00000219773	3.6654	-0.0268627	0.164492	0.206621	NA	RPSAP45	728562
ENSG00000260645	3.41595	0.0373738	0.165854	0.590599	NA	NA	NA
ENSG00000164694	5.71916	-0.034394	0.162241	0.308457	0.518663	FNDC1	84624
ENSG00000227681	6.51776	1.17544	0.503249	0.000793503	0.00761776	NA	NA
ENSG00000287974	5.98155	-1.31016	0.728113	0.00155219	0.0125383	NA	NA
ENSG00000135537	74.8753	-0.0212278	0.112023	0.809277	0.899699	AFG1L	246269
ENSG00000184786	103.559	0.415865	0.12572	0.000121489	0.00178355	DYNLT2	6991
ENSG00000118420	101.421	0.120514	0.105821	0.155567	0.339187	UBE3D	90025
ENSG00000233330	2.45499	-0.00763266	0.16494	0.398444	NA	NA	NA
ENSG00000218565	0.679418	-0.0129731	0.167117	0.443169	NA	LOC100129844	100129844
ENSG00000220913	1.69544	0.0153837	0.166691	0.716345	NA	NA	NA
ENSG00000071994	1035.16	-0.012269	0.0525032	0.759439	0.87029	PDCD2	5134
ENSG00000261970	4.26174	-0.0270424	0.164773	0.803972	0.897008	NA	NA
ENSG00000237987	1.17451	0.00503723	0.165823	0.891189	NA	LOC105378137	105378137
ENSG00000285610	0.665524	0.0198976	0.168096	0.251495	NA	NA	NA
ENSG00000196821	286.489	0.0408337	0.0796582	0.548834	0.728217	ILRUN	64771
ENSG00000286875	1.09846	0.0122166	0.166427	0.665526	NA	NA	NA
ENSG00000112208	78.5777	0.367106	0.182919	0.00492508	0.0297451	BAG2	9532
ENSG00000231046	0.922663	0.00541376	0.165929	0.947821	NA	NA	NA
ENSG00000213121	2.79445	0.0821469	0.192241	0.0459122	NA	NA	NA
ENSG00000287690	41.6596	0.123838	0.229995	0.00546883	0.0322069	NA	NA
ENSG00000198945	138.777	-0.0501236	0.0903653	0.514457	0.702103	L3MBTL3	84456
ENSG00000233682	2.7977	-0.0135791	0.162884	0.673314	NA	NA	NA
ENSG00000272137	10.0164	0.033335	0.157534	0.515423	0.70307	NA	NA
ENSG00000216809	1.29511	0.00858714	0.166543	0.985484	NA	NA	NA
ENSG00000177468	12.2727	-0.0554577	0.173152	0.209304	0.40931	OLIG3	167826
ENSG00000124767	8356.76	-0.17401	0.074825	0.00827229	0.0439705	GLO1	2739
ENSG00000224478	6.24867	-0.0148496	0.159383	0.825917	0.909818	NA	NA
ENSG00000287411	1.36704	0.0312875	0.169152	0.355886	NA	NA	NA
ENSG00000112210	144.026	-0.0752864	0.110282	0.376034	0.58458	RAB23	51715
ENSG00000131023	679.873	-0.24501	0.0699599	0.000133103	0.00190629	LATS1	9113
ENSG00000091844	664.123	0.279107	0.0898662	0.000405145	0.00452178	RGS17	26575
ENSG00000230202	273.281	-0.00227998	0.0897805	0.989826	0.994353	NA	NA
ENSG00000164488	19.5851	0.0951971	0.173993	0.231599	0.436438	DACT2	168002
ENSG00000196376	1236.01	-0.3495	0.0802206	2.07787e-06	6.86256e-05	SLC35F1	222553
ENSG00000218426	208.57	-0.0930471	0.122084	0.285984	0.496692	RPL27AP6	389435
ENSG00000260418	9.73907	0.0107258	0.149651	0.874297	0.9371	NA	NA
ENSG00000230423	10.9036	-0.041594	0.154529	0.544431	0.72523	NA	NA
ENSG00000287056	1.08706	0.0256151	0.167947	0.387212	NA	NA	NA
ENSG00000164442	827.883	-0.590166	0.104316	1.07007e-09	1.1754e-07	CITED2	10370
ENSG00000010810	4631.15	-0.182001	0.0742848	0.00628943	0.0357641	FYN	2534
ENSG00000154269	18.5102	0.136134	0.184835	0.142617	0.320152	ENPP3	5169
ENSG00000201367	0.477866	0.00155429	0.166906	0.819105	NA	RNU6-522P	106479797
ENSG00000201519	4.51908	-0.033887	0.164054	0.379838	0.588311	RNU6-645P	106479852
ENSG00000238987	0.483518	6.14819e-05	0.166769	0.749004	NA	RNU7-133P	106479075
ENSG00000277411	2.71338	-0.0113688	0.165395	0.957392	NA	NA	NA
ENSG00000240869	0.55173	0.00452284	0.166355	0.891816	NA	NA	NA
ENSG00000222515	1.55247	-0.0305403	0.169184	0.247155	NA	NA	NA
ENSG00000240733	1.98024	0.0192566	0.165567	0.638185	NA	RN7SL502P	106479407
ENSG00000265123	2.84724	-0.0186648	0.165835	0.459254	NA	RN7SL200P	106480976
ENSG00000239953	7.60906	-0.0819343	0.178509	0.202365	0.401225	RN7SL273P	106481834
ENSG00000243313	12.4771	-0.127113	0.203534	0.115427	0.279976	RN7SL285P	106479326
ENSG00000276746	2.02513	-0.0735011	0.187554	0.0503201	NA	NA	NA
ENSG00000200597	0.653796	-0.0192876	0.168361	0.141958	NA	RNVU1-33	106480178
ENSG00000200706	0.458075	-0.00803473	0.167064	0.593969	NA	NA	NA
ENSG00000251946	0.553528	0.0171582	0.167976	0.382654	NA	RNU6-1023P	106480017
ENSG00000252156	0.514688	0.0115413	0.167541	0.473774	NA	RNU6-155P	106481224
ENSG00000223044	1.28654	-0.00346983	0.166218	0.951706	NA	RNU6-130P	106481218
ENSG00000273744	0.668994	-0.00889151	0.166981	0.674171	NA	NA	NA
ENSG00000244710	2.51778	-0.012184	0.164576	0.60045	NA	RN7SL47P	106479242
ENSG00000252498	10.8631	0.0462579	0.151854	0.534615	0.718063	RNU6-1016P	106480630
ENSG00000200091	3.8302	0.0570259	0.172564	0.258377	0.46721	NA	NA
ENSG00000239316	0.677424	0.0141678	0.167603	0.428092	NA	RN7SL11P	106479229
ENSG00000222445	2.99419	0.0610212	0.175758	0.223381	NA	RN7SKP56	106481807
ENSG00000206754	0.968348	0.02121	0.167827	0.278954	NA	SNORD101	594837
ENSG00000283409	0.619087	0.0134107	0.167474	0.352162	NA	MIR3662	100500880
ENSG00000222649	1.79612	-0.0101549	0.165678	0.727542	NA	NA	NA
ENSG00000221500	3.5786	-0.00213271	0.161306	0.836524	NA	SNORD100	594838
ENSG00000200534	5.96174	0.0529775	0.16516	0.380271	0.588648	SNORA33	594839
ENSG00000200058	3.68386	0.035372	0.165883	0.462876	NA	RNA5SP218	100873478
ENSG00000222764	0.529243	-0.00237642	0.166752	0.995003	NA	RN7SKP106	106479142
ENSG00000266245	0.779318	0.000426957	0.166121	0.951206	NA	MIR4644	100616430
ENSG00000264017	12.415	-0.0685402	0.159846	0.361667	0.571075	RN7SL336P	106479346
ENSG00000223203	5.53751	-0.0322207	0.158195	0.561182	0.738193	RNA5SP221	106480759
ENSG00000202343	3.18128	0.00462631	0.162436	0.950927	NA	NA	NA
ENSG00000217653	9.82244	-0.0269	0.15354	0.658079	0.80702	NA	NA
ENSG00000226455	1.35701	0.00563961	0.1655	0.881299	NA	NA	NA
ENSG00000222078	3.85539	0.00690674	0.161198	0.943125	0.971803	RN7SKP110	106480867
ENSG00000118412	671.408	0.133912	0.0691358	0.0322564	0.116972	CASP8AP2	9994
ENSG00000285598	0.432664	0.00520156	0.167105	0.712003	NA	NA	NA
ENSG00000217612	0.609063	0.00355633	0.166903	0.831302	NA	NA	NA
ENSG00000270638	29.1254	0.388472	0.232154	0.00861771	0.0454921	NA	NA
ENSG00000288551	33.3928	-0.0963246	0.144519	0.287137	0.497851	NA	NA
ENSG00000288056	1.0349	0.0380959	0.171969	0.164661	NA	NA	NA
ENSG00000280184	5.94351	0.219536	0.37185	0.0242195	0.0955309	NA	NA
ENSG00000118496	224.782	0.350464	0.0879816	1.16557e-05	0.000276738	FBXO30	84085
ENSG00000028839	1208.83	-0.289931	0.0563577	6.07407e-08	3.79321e-06	TBPL1	9519
ENSG00000174156	1.37492	0.0646107	0.183343	0.0548198	NA	GSTA3	2940
ENSG00000170899	6087.42	-0.341555	0.061875	6.94906e-09	6.08476e-07	GSTA4	2941
ENSG00000272009	18.0587	0.179111	0.232577	0.0788895	0.217585	NA	NA
ENSG00000168126	0.913695	-0.0161228	0.167534	0.524181	NA	OR2W6P	81406
ENSG00000218226	12.0226	0.053544	0.154756	0.469445	0.665825	NA	NA
ENSG00000227598	9.90568	0.175771	0.245662	0.0677707	0.196278	NA	NA
ENSG00000285730	5.75741	0.105641	0.197978	0.119464	0.286605	NA	NA
ENSG00000265828	1.35741	0.0144374	0.165856	0.653603	NA	MIR3939	100500857
ENSG00000213066	113.743	-0.00358837	0.0953657	0.962666	0.981327	CEP43	11116
ENSG00000272980	2.05668	0.0863673	0.195706	0.0453264	NA	NA	NA
ENSG00000284825	0.605537	0.0256338	0.16955	0.106074	NA	NA	NA
ENSG00000231720	0.618066	-0.00106489	0.166354	0.996746	NA	NA	NA
ENSG00000228648	2.97764	0.0853784	0.193221	0.0702076	NA	NA	NA
ENSG00000112494	0.5212	0.00573063	0.166636	0.858442	NA	UNC93A	54346
ENSG00000120440	5.28822	-0.0156596	0.160478	0.913831	0.957616	TTLL2	83887
ENSG00000217447	0.522957	0.00122671	0.166567	0.934685	NA	NA	NA
ENSG00000135312	3.14548	0.00018471	0.162802	0.777973	NA	HTR1B	3351
ENSG00000219607	15.8718	-0.030448	0.15189	0.655547	0.805471	PPP1R3G	648791
ENSG00000111913	1109.78	0.0363257	0.105329	0.672171	0.816649	RIPOR2	9750
ENSG00000164465	92.0672	-0.0373871	0.10393	0.647424	0.799492	DCBLD1	285761
ENSG00000118482	959.234	0.0288182	0.069281	0.669007	0.814533	PHF3	23469
ENSG00000146242	403.912	0.163541	0.214476	0.0837145	0.225979	TPBG	7162
ENSG00000189241	1342.92	-0.354344	0.0748236	2.93629e-07	1.39976e-05	TSPYL1	7259
ENSG00000112246	1.57991	0.00317392	0.165068	0.646315	NA	SIM1	6492
ENSG00000124789	213.19	-0.100016	0.0985638	0.212417	0.413426	NUP153	9972
ENSG00000198670	11.8499	-0.0434337	0.167879	0.305066	0.515345	LPA	4018
ENSG00000145982	295.044	-0.111214	0.0775882	0.106044	0.264814	FARS2	10667
ENSG00000112238	31.8844	0.118403	0.191393	0.149481	0.330196	PRDM13	59336
ENSG00000047579	894.819	-0.0356546	0.0687936	0.548791	0.7282	DTNBP1	84062
ENSG00000008197	2.17203	0.0202116	0.16834	0.412845	NA	TFAP2D	83741
ENSG00000137393	2.02026	0.0383126	0.169245	0.399376	NA	RNF144B	255488
ENSG00000168994	292.172	-0.171578	0.0997876	0.0387072	0.133698	PXDC1	221749
ENSG00000009765	1.31271	-0.0121784	0.165635	0.718454	NA	IYD	389434
ENSG00000287268	2.37482	0.130462	0.245592	0.00786335	NA	NA	NA
ENSG00000203797	6.19217	0.0720233	0.178626	0.219314	0.421757	DDO	8528
ENSG00000124535	828.013	-0.117538	0.0692228	0.059552	0.179338	WRNIP1	56897
ENSG00000021355	59.4475	0.14004	0.164985	0.147024	0.326845	SERPINB1	1992
ENSG00000170542	209.189	-0.164039	0.156738	0.101449	0.257176	SERPINB9	5272
ENSG00000124570	489.913	0.0341923	0.0977514	0.670462	0.815417	SERPINB6	5269
ENSG00000244041	40.3782	-0.00167279	0.125126	0.978791	0.989382	LINC01011	401232
ENSG00000224846	15.2885	0.00885236	0.141691	0.917633	0.959071	NA	NA
ENSG00000271361	2.32779	-0.0229523	0.164698	0.478001	NA	NA	NA
ENSG00000288612	19.716	-0.0326881	0.139112	0.67536	0.817853	NA	NA
ENSG00000229282	2.62109	0.0225449	0.165602	0.565409	NA	NA	NA
ENSG00000272277	100.376	0.0599824	0.111567	0.480293	0.675254	NA	NA
ENSG00000137274	918.277	-0.204223	0.0610568	0.000338619	0.00394308	BPHL	670
ENSG00000216819	1435.9	-0.762623	0.127247	1.45476e-10	2.23716e-08	TUBB2BP1	100132153
ENSG00000146049	0.724694	0.0121765	0.16706	0.427666	NA	KAAG1	353219
ENSG00000112293	80.8934	0.446798	0.129447	6.35704e-05	0.00108061	GPLD1	2822
ENSG00000112294	414.094	-0.0806086	0.0950552	0.299559	0.509128	ALDH5A1	7915
ENSG00000218186	0.540234	-0.00416033	0.166715	0.695295	NA	KRT8P43	100289319
ENSG00000111802	427.249	-0.0119612	0.0699628	0.839432	0.917394	TDP2	51567
ENSG00000112304	479.336	-0.0967506	0.0907369	0.219454	0.421771	ACOT13	55856
ENSG00000272345	15.0262	-0.0195886	0.141782	0.794584	0.891507	NA	NA
ENSG00000272402	5.11586	-0.0438387	0.167385	0.37435	0.583	NA	NA
ENSG00000206702	1.3738	-0.0252232	0.16743	0.407486	NA	NA	NA
ENSG00000145979	1562.62	0.0210176	0.071649	0.736577	0.856213	TBC1D7	51256
ENSG00000272379	0.972415	-0.015159	0.167025	0.672208	NA	NA	NA
ENSG00000112425	165.359	0.106245	0.0893149	0.162286	0.348289	EPM2A	7957
ENSG00000112367	768.048	-0.264046	0.0908104	0.000912521	0.0084599	FIG4	9896
ENSG00000137198	183.456	0.286237	0.146195	0.00917232	0.0476129	GMPR	2766
ENSG00000282024	2.5043	-0.0273425	0.167072	0.400381	NA	NA	NA
ENSG00000272341	39.5286	0.681323	0.220655	0.000150579	0.00208878	NA	NA
ENSG00000204681	1330.52	-0.0534059	0.0850328	0.472955	0.66895	GABBR1	2550
ENSG00000232173	0.775792	-0.0094552	0.166598	0.771111	NA	NA	NA
ENSG00000227609	0.481941	0.00709959	0.166906	0.645176	NA	TMEM183AP1	100048909
ENSG00000235238	77.0388	-0.354712	0.151048	0.00227185	0.0165774	NA	NA
ENSG00000204655	3.49907	0.00229063	0.159447	0.961018	NA	MOG	4340
ENSG00000233916	1.59682	0.00842918	0.166048	0.949802	NA	ZDHHC20P1	100048907
ENSG00000204642	67.8001	-0.0970861	0.16565	0.251974	0.460243	HLA-F	3134
ENSG00000214922	13.5578	0.000509355	0.145239	0.997647	0.998621	HLA-F-AS1	285830
ENSG00000227758	0.621188	-0.000264933	0.166351	0.962494	NA	NA	NA
ENSG00000235821	1.03652	-0.0120046	0.167636	0.552645	NA	IFITM4P	340198
ENSG00000285761	2.19882	-0.00840372	0.163497	0.561199	NA	NA	NA
ENSG00000181126	4.99832	-0.00768618	0.162812	0.590339	0.758619	HLA-V	352962
ENSG00000285763	8.46919	0.0224528	0.152132	0.736423	0.856116	NA	NA
ENSG00000111845	865.021	0.0615141	0.0750868	0.371629	0.580383	PAK1IP1	55003
ENSG00000111843	2938.95	-0.135481	0.0834098	0.054975	0.170542	TMEM14C	51522
ENSG00000272097	9.01781	0.0187943	0.151098	0.84416	0.920027	NA	NA
ENSG00000137210	3755.22	-0.0569941	0.0794466	0.411463	0.615526	TMEM14B	81853
ENSG00000111837	12.7573	0.22847	0.265289	0.0465068	0.152006	MAK	4117
ENSG00000124827	1.57758	0.0181423	0.166992	0.379245	NA	GCM2	9247
ENSG00000235051	4.15403	-0.000317526	0.158215	0.975568	0.987894	NA	NA
ENSG00000112096	906.95	-0.212521	0.0791082	0.00234745	0.0169929	SOD2	6648
ENSG00000251988	1.26365	0.00414378	0.165652	0.92497	NA	RNU4ATAC18P	106481866
ENSG00000146457	1371.96	-0.180328	0.0796139	0.0106038	0.0529543	WTAP	9589
ENSG00000285427	19.2747	-0.0474818	0.144751	0.54714	0.727	SOD2-OT1	100129518
ENSG00000120437	3020.53	-0.13604	0.0893937	0.0683294	0.197329	ACAT2	39
ENSG00000120438	6092.47	-0.185995	0.0590272	0.000795114	0.00762819	TCP1	6950
ENSG00000207392	2.03096	-0.015213	0.164948	0.851871	NA	SNORA20	677806
ENSG00000112110	1652.06	-0.0461404	0.0695486	0.465376	0.661968	MRPL18	29074
ENSG00000146453	1.53785	-0.00808099	0.165139	0.52195	NA	PNLDC1	154197
ENSG00000146223	4681	-0.242957	0.0536301	1.86815e-06	6.28114e-05	RPL7L1	285855
ENSG00000221821	1140.72	0.0767807	0.0766269	0.273442	0.483175	C6orf226	441150
ENSG00000288010	1.49803	-0.0240343	0.166446	0.535897	NA	NA	NA
ENSG00000231113	48.9425	-0.263721	0.159156	0.0193173	0.0809572	NA	NA
ENSG00000181524	17.8591	-0.102842	0.177044	0.20285	0.401829	RPL24P4	377381
ENSG00000124713	25.7983	0.0409637	0.130164	0.629663	0.786751	GNMT	27232
ENSG00000124587	258.577	-0.18434	0.087726	0.0156869	0.0701876	PEX6	5190
ENSG00000112640	310.455	-0.190116	0.108379	0.0314533	0.115062	PPP2R5D	5528
ENSG00000124733	2857.97	-0.189649	0.0608058	0.000853601	0.00803475	MEA1	4201
ENSG00000124541	1328.11	-0.0719254	0.0501232	0.126749	0.298053	RRP36	88745
ENSG00000272223	4.10567	0.0331484	0.165463	0.276977	0.486927	NA	NA
ENSG00000137171	472.286	-0.0528758	0.0760387	0.437012	0.637649	KLC4	89953
ENSG00000112651	349.46	-0.0143299	0.0727888	0.830111	0.912111	MRPL2	51069
ENSG00000272170	2.14434	0.14495	0.270464	0.00491037	NA	NA	NA
ENSG00000112655	296.267	-0.119249	0.0816201	0.0930551	0.243369	PTK7	5754
ENSG00000112658	142.103	-0.100944	0.108366	0.227149	0.431376	SRF	6722
ENSG00000112659	232.505	0.242101	0.0806171	0.000861861	0.0081094	CUL9	23113
ENSG00000112667	648.751	0.0134529	0.0805794	0.848947	0.923045	DNPH1	10591
ENSG00000146216	212.817	-0.0249743	0.0924876	0.741316	0.858987	TTBK1	84630
ENSG00000285844	1.00106	0.0131517	0.166543	0.779484	NA	NA	NA
ENSG00000232422	0.520592	-0.000525337	0.167166	0.935366	NA	NA	NA
ENSG00000229154	2.60902	0.0171726	0.164571	0.560153	NA	KCNQ5-AS1	100873997
ENSG00000243501	1.60505	0.0355889	0.169635	0.312766	NA	NA	NA
ENSG00000251360	0.915947	0.00293057	0.166209	0.853376	NA	NA	NA
ENSG00000256980	1.62383	0.00822664	0.164685	0.784079	NA	KHDC1L	100129128
ENSG00000229852	219.471	0.0933961	0.0831807	0.199443	0.397784	NA	NA
ENSG00000223389	0.555411	0.0112255	0.166834	0.761427	NA	SDCBP2P1	106480801
ENSG00000226840	7.32736	0.0772745	0.173827	0.259859	0.468287	NA	NA
ENSG00000203909	0.544079	0.00839672	0.166952	0.489537	NA	DPPA5	340168
ENSG00000203908	46.1854	0.736704	0.204227	2.06088e-05	0.00043865	KHDC3L	154288
ENSG00000235174	2148.04	-0.13043	0.0781433	0.0596835	0.179591	NA	NA
ENSG00000080007	2.85174	0.0794198	0.190827	0.05297	NA	DDX43	55510
ENSG00000250686	3.41172	-0.00261263	0.160386	0.954287	NA	NA	NA
ENSG00000112232	140.075	0.0557857	0.117404	0.510089	0.698816	KHDRBS2	202559
ENSG00000287679	4.77712	0.0636186	0.181002	0.0648263	0.19054	NA	NA
ENSG00000112599	52.2788	0.207294	0.168039	0.0549629	0.170537	GUCA1B	2979
ENSG00000048544	1684.48	-0.120959	0.0722176	0.0609261	0.182215	MRPS10	55173
ENSG00000112297	14.9671	0.134467	0.190179	0.136592	0.311941	CRYBG1	202
ENSG00000130347	260.413	-0.00545682	0.0775371	0.917132	0.958829	RTN4IP1	84816
ENSG00000200295	0.860104	-0.00792457	0.166528	0.901729	NA	RNU6-527P	106480587
ENSG00000130348	537.296	0.0728494	0.0646681	0.22525	0.429001	QRSL1	55278
ENSG00000216977	0.819475	-0.0211185	0.16836	0.209182	NA	RPL21P65	100271178
ENSG00000229654	6.01022	0.0343004	0.159213	0.573588	0.746561	LINC02526	105377926
ENSG00000213149	2.5791	-0.00370657	0.164286	0.908282	NA	NA	NA
ENSG00000123505	1073.99	-0.151194	0.0927017	0.0517236	0.163085	AMD1	262
ENSG00000155115	2388.8	-0.0811839	0.0666761	0.156484	0.340296	GTF3C6	112495
ENSG00000197498	851.958	0.0999668	0.0856339	0.176843	0.368099	RPF2	84154
ENSG00000200594	1.71749	0.00998572	0.166169	0.438127	NA	RNU6-824P	106480612
ENSG00000218757	1.18733	-0.0119314	0.165994	0.350449	NA	NA	NA
ENSG00000274451	0.613944	-0.0132377	0.167403	0.302808	NA	LOC100421330	100421330
ENSG00000235381	14.1152	0.104915	0.170688	0.219399	0.421757	NA	NA
ENSG00000029639	216.481	0.152915	0.111234	0.0815658	0.222208	TFB1M	51106
ENSG00000171217	0.471837	0.00143554	0.166718	0.928554	NA	CLDN20	49861
ENSG00000232529	45.6295	0.403165	0.27433	0.0100669	0.0510217	NA	NA
ENSG00000074771	6.81576	0.0341818	0.160399	0.7311	0.852929	NOX3	50508
ENSG00000237775	1.64665	-0.0295171	0.168069	0.290885	NA	NA	NA
ENSG00000213780	1.90218	0.01322	0.164695	0.698465	NA	GTF2H4	2968
ENSG00000196260	9.98877	0.0876975	0.17801	0.21907	0.421472	SFTA2	389376
ENSG00000168631	1.1812	0.0118936	0.166835	0.511013	NA	MUCL3	135656
ENSG00000204540	3.69927	0.0364337	0.164183	0.473515	0.669474	PSORS1C1	170679
ENSG00000137310	132	-0.246059	0.156694	0.0259906	0.100298	TCF19	6941
ENSG00000272501	106.397	0.144782	0.111065	0.0998059	0.254321	NA	NA
ENSG00000137411	8.27978	0.0247002	0.156999	0.809656	0.899963	VARS2	57176
ENSG00000281832	3.91071	0.0975201	0.205297	0.017188	0.0745905	LINC00602	441177
ENSG00000216624	11.4719	0.0151031	0.151681	0.824285	0.908792	NA	NA
ENSG00000287824	0.804967	-0.00231705	0.165624	0.797731	NA	NA	NA
ENSG00000231297	1.12376	0.0200388	0.167106	0.457445	NA	NA	NA
ENSG00000176381	24.8481	0.122781	0.170137	0.183386	0.376646	PRR18	285800
ENSG00000198818	936.88	0.187271	0.0724093	0.00435057	0.0271139	SFT2D1	113402
ENSG00000233231	0.487814	0.011711	0.167197	0.494197	NA	HNRNPA1P49	106481663
ENSG00000060762	2861.3	0.188267	0.102597	0.0273149	0.103957	MPC1	51660
ENSG00000261420	101.383	0.492729	0.147428	6.77343e-05	0.00113761	NA	NA
ENSG00000280057	5.98159	0.251177	0.520418	0.0327281	0.118162	NA	NA
ENSG00000232082	1.02771	-0.00789179	0.165575	0.850385	NA	RPS6KA2-IT1	100874353
ENSG00000222958	0.756549	0.00237919	0.166351	0.986819	NA	MIR1913	100302141
ENSG00000164458	1.04798	-0.000269889	0.165712	0.813339	NA	TBXT	6862
ENSG00000124532	525.042	0.107111	0.0677057	0.0851465	0.228366	MRS2	57380
ENSG00000178409	93.8285	0.0078381	0.105548	0.920269	0.960907	BEND3	57673
ENSG00000085377	439.905	0.0545741	0.0687109	0.385853	0.593664	PREP	5550
ENSG00000213079	593.517	-0.0948378	0.0733808	0.150314	0.331374	SCAF8	22828
ENSG00000112144	305.747	0.0505481	0.0701336	0.42686	0.628916	CILK1	22858
ENSG00000203760	573.615	-0.0943185	0.10755	0.263683	0.472626	CENPW	387103
ENSG00000164484	91.6473	0.340109	0.158446	0.00442142	0.0274134	TMEM200A	114801
ENSG00000135597	1302.22	-0.175257	0.0695223	0.00555036	0.0325552	REPS1	85021
ENSG00000112584	406.29	-0.0122191	0.089796	0.870289	0.934596	FAM120B	84498
ENSG00000096060	107.339	0.282063	0.136036	0.00789458	0.0424396	FKBP5	2289
ENSG00000146151	314.045	0.0130819	0.0899694	0.86361	0.931285	HMGCLL1	54511
ENSG00000111863	1.08285	0.0247688	0.16835	0.261843	NA	ADTRP	84830
ENSG00000122194	1.69815	0.0147072	0.165916	0.87768	NA	PLG	5340
ENSG00000262543	0.455387	0.00441437	0.166704	0.642537	NA	SMIM28	110806279
ENSG00000214113	827.8	-0.26107	0.0692726	4.40163e-05	0.000804025	LYRM4	57128
ENSG00000215057	0.609462	-0.00745088	0.166626	0.724698	NA	NA	NA
ENSG00000124785	364.704	0.320845	0.184634	0.0107344	0.0533898	NRN1	51299
ENSG00000124491	1.27651	0.00664996	0.166228	0.669206	NA	F13A1	2162
ENSG00000226445	24.7895	0.0156076	0.131957	0.848574	0.922754	NA	NA
ENSG00000276302	8.03802	0.0401369	0.156404	0.537509	0.720338	NA	NA
ENSG00000273712	0.681221	0.0125972	0.166923	0.554839	NA	NA	NA
ENSG00000216802	1.65567	-0.0159114	0.166006	0.564274	NA	NA	NA
ENSG00000225177	164.092	-0.153116	0.123765	0.0971678	0.250431	NA	NA
ENSG00000279968	28.5987	0.0248807	0.131306	0.764749	0.873568	CCDC28A-AS1	100507462
ENSG00000225415	2.79361	-0.0068713	0.163359	0.844332	NA	NA	NA
ENSG00000024862	443.35	-0.082715	0.0985434	0.300566	0.510346	CCDC28A	25901
ENSG00000233893	4.31376	-0.0194919	0.158675	0.720452	0.846629	EZR-AS1	101409257
ENSG00000216471	0.529924	0.0072514	0.16659	0.60605	NA	RPSAP43	643954
ENSG00000243955	8.06778	1.23691	0.638927	0.00251965	0.017856	GSTA1	2938
ENSG00000266494	0.608642	-0.0030982	0.166584	0.621686	NA	MIR4641	100616178
ENSG00000146039	0.705942	0.00530692	0.166743	0.997669	NA	SLC17A4	10050
ENSG00000112343	4.21852	0.06061	0.175802	0.226444	0.43041	TRIM38	10475
ENSG00000224447	1.978	-0.0109958	0.164149	0.868786	NA	NA	NA
ENSG00000124610	661.109	-0.291896	0.113377	0.00163656	0.0130156	H1-1	3024
ENSG00000275714	42.3004	-0.0020374	0.118036	0.980138	0.989914	H3C1	8350
ENSG00000278637	13.0798	0.144717	0.211616	0.105872	0.264526	H4C1	8359
ENSG00000286522	31.1895	0.0797156	0.148724	0.347233	0.557595	H3C2	8358
ENSG00000278463	18.3238	0.0783517	0.169363	0.276495	0.486457	H2AC4	8335
ENSG00000276410	47.9497	0.210292	0.202408	0.0604776	0.181359	H2BC3	3018
ENSG00000234816	5.67548	-0.0294113	0.161511	0.22802	0.43267	NA	NA
ENSG00000287080	13.2921	0.00869856	0.148442	0.902126	0.95204	H3C3	8352
ENSG00000187837	993.385	-0.813143	0.122345	1.61591e-12	5.37291e-10	H1-2	3006
ENSG00000187475	1.98821	0.0150484	0.16488	0.911246	NA	H1-6	3010
ENSG00000168298	1790.3	-0.684661	0.105757	6.14751e-12	1.62645e-09	H1-4	3008
ENSG00000283064	64.2765	-0.0579131	0.114124	0.489459	0.682523	NA	NA
ENSG00000217159	1.28825	0.0345392	0.170566	0.158252	NA	NA	NA
ENSG00000274290	14.2103	0.057985	0.152201	0.456015	0.654332	H2BC6	8344
ENSG00000277157	12.3977	-0.0273427	0.151188	0.456882	0.655065	H4C4	8360
ENSG00000204516	164.968	-0.742868	0.157043	1.61074e-07	8.41451e-06	MICB	4277
ENSG00000219797	1.46041	0.0117534	0.166213	0.601983	NA	NA	NA
ENSG00000198563	495.31	-0.154572	0.0997506	0.0570014	0.174769	DDX39B	7919
ENSG00000201785	2.47481	-0.080594	0.191059	0.0541509	NA	SNORD117	692233
ENSG00000234006	4.95845	-0.00966026	0.159549	0.935628	0.968331	DDX39B-AS1	106478957
ENSG00000226979	6.91744	-0.0546712	0.165762	0.375114	0.583677	LTA	4049
ENSG00000227507	13.9187	0.109899	0.176242	0.186236	0.380466	LTB	4050
ENSG00000204482	4.59756	0.0483282	0.165269	0.399147	0.604631	LST1	7940
ENSG00000204475	0.755202	-0.0121885	0.166948	0.42174	NA	NCR3	259197
ENSG00000230622	1.46549	0.0209083	0.165605	0.562977	NA	UQCRHP1	100130756
ENSG00000204472	6.15686	2.05371	0.86757	0.00100207	0.00907131	AIF1	199
ENSG00000200816	0.771625	-0.0222195	0.16822	0.492512	NA	SNORA38	677820
ENSG00000204444	216.529	0.394313	0.115541	9.12433e-05	0.00143545	APOM	55937
ENSG00000204439	251.175	-0.117485	0.0873327	0.117848	0.283694	C6orf47	57827
ENSG00000204438	407.07	-0.0232316	0.0694151	0.703299	0.836208	GPANK1	7918
ENSG00000201207	0.762907	0.0193809	0.167996	0.212724	NA	NA	NA
ENSG00000263020	4.44871	-0.070813	0.17773	0.195723	0.392866	NA	NA
ENSG00000204427	39.1657	-0.0899852	0.13145	0.300134	0.50986	ABHD16A	7920
ENSG00000266776	0.822704	-0.00478731	0.166042	0.814358	NA	MIR4646	100616230
ENSG00000204421	8.04214	0.0345439	0.156449	0.601268	0.766419	LY6G6C	80740
ENSG00000204410	32.3828	-0.0479794	0.131741	0.572532	0.745825	MSH5	4439
ENSG00000255152	0.514173	-0.0282352	0.170242	0.0868524	NA	MSH5-SAPCD1	100532732
ENSG00000252743	6.58408	-0.0311453	0.160042	0.56655	0.741645	RNU6-850P	106481919
ENSG00000204396	10.8803	0.059644	0.157413	0.423469	0.625943	VWA7	80737
ENSG00000201555	0.727483	0.0195766	0.168209	0.19054	NA	NA	NA
ENSG00000207023	1.15552	0.000559731	0.165581	0.862297	NA	RNU6-975P	106479997
ENSG00000271986	1.90792	-0.0217124	0.166164	0.531255	NA	RN7SL827P	106481762
ENSG00000213722	5654.61	-0.416513	0.0830249	8.15081e-08	4.85595e-06	DDAH2	23564
ENSG00000214892	0.762648	0.000221485	0.16606	0.999654	NA	USP8P1	100287272
ENSG00000227939	39.1648	0.00524463	0.135693	0.948671	0.974599	RPL3P2	116935
ENSG00000285647	0.49483	0.00201157	0.166254	0.882344	NA	NA	NA
ENSG00000024048	488.424	-0.170145	0.0683206	0.0061561	0.0351604	UBR2	23304
ENSG00000206848	0.615701	-0.00782948	0.167026	0.766791	NA	RNU6-890P	106480618
ENSG00000112619	0.645073	0.00508568	0.166516	0.853176	NA	PRPH2	5961
ENSG00000124659	2610.7	-0.531836	0.0737278	5.92408e-14	3.23916e-11	TBCC	6903
ENSG00000272189	2.14397	0.0339409	0.168619	0.33775	NA	NA	NA
ENSG00000112357	227.975	-0.00172553	0.0759888	0.981228	0.990243	PEX7	5191
ENSG00000201807	2.4281	-0.0206825	0.165739	0.437151	NA	NA	NA
ENSG00000182747	1.95783	-0.0346107	0.168955	0.347525	NA	SLC35D3	340146
ENSG00000242574	25.3362	0.0095411	0.139156	0.902034	0.95204	HLA-DMB	3109
ENSG00000204257	98.5788	0.198532	0.141694	0.0470816	0.153282	HLA-DMA	3108
ENSG00000204256	2352.79	-0.271241	0.0611903	2.46709e-06	7.92463e-05	BRD2	6046
ENSG00000181577	37.4201	-1.16439	0.280708	1.01762e-06	3.77086e-05	C6orf223	221416
ENSG00000231881	13.9682	0.0481288	0.158337	0.324338	0.534374	NA	NA
ENSG00000183239	2.0531	-0.00412386	0.164493	0.703672	NA	NA	NA
ENSG00000287562	41.1194	0.68404	0.178689	8.42531e-06	0.000213496	NA	NA
ENSG00000180992	1994.15	0.0310862	0.0555137	0.594731	0.761757	MRPL14	64928
ENSG00000137216	244.934	-0.158207	0.0966868	0.0478514	0.154809	TMEM63B	55362
ENSG00000137225	1.15122	0.0151049	0.166535	0.475672	NA	CAPN11	11131
ENSG00000171453	433.368	0.359598	0.0815184	1.75813e-06	5.99982e-05	POLR1C	9533
ENSG00000137207	2272.26	-0.0980154	0.058444	0.0722966	0.205394	YIPF3	25844
ENSG00000271754	5.15314	-0.0679839	0.176482	0.204425	0.403622	NA	NA
ENSG00000124571	414.99	-0.0222416	0.06123	0.694471	0.830657	XPO5	57510
ENSG00000219470	28.0501	-0.0923035	0.154045	0.266967	0.476198	RPS2P29	646294
ENSG00000170734	228.015	0.0726355	0.0785576	0.295299	0.505415	POLH	5429
ENSG00000203362	13.2727	-0.0774828	0.160576	0.342424	0.551975	NA	NA
ENSG00000172432	145.669	0.379975	0.106369	3.86649e-05	0.000732275	GTPBP2	54676
ENSG00000124688	1026.43	-0.152691	0.092729	0.0492306	0.157847	MAD2L1BP	9587
ENSG00000172426	197.713	0.136041	0.119659	0.130959	0.303929	RSPH9	221421
ENSG00000231102	0.929886	0.0027967	0.166366	0.849418	NA	NA	NA
ENSG00000096088	4.22633	0.0192408	0.16219	0.665396	0.812026	PGC	5225
ENSG00000269387	4.9652	0.0730564	0.182717	0.127305	0.298731	NA	NA
ENSG00000137218	267.095	0.0296945	0.075954	0.666282	0.812745	FRS3	10817
ENSG00000124593	8.3219	0.0394481	0.155848	0.559705	0.737116	NA	NA
ENSG00000278224	1.72702	0.0165512	0.166171	0.422467	NA	PRICKLE4	29964
ENSG00000156508	68276.1	-0.432031	0.0924988	4.06205e-07	1.80409e-05	EEF1A1	1915
ENSG00000204394	742.521	0.0986956	0.0698058	0.117441	0.282965	VARS1	7407
ENSG00000204392	2367.71	-0.166998	0.0770316	0.0149735	0.067887	LSM2	57819
ENSG00000204390	43.5371	0.0636851	0.140825	0.448194	0.647456	HSPA1L	3305
ENSG00000204389	4772.38	-0.0452473	0.165305	0.400302	0.605634	HSPA1A	3303
ENSG00000204388	2367.46	-0.0516443	0.166703	0.358065	0.56773	HSPA1B	3304
ENSG00000285565	0.824622	-0.0012242	0.166678	0.941218	NA	NA	NA
ENSG00000204387	296.525	-0.078598	0.0850048	0.28919	0.499615	SNHG32	50854
ENSG00000237080	2.88887	-0.00914555	0.161557	0.833317	NA	NA	NA
ENSG00000204366	3.11957	-0.00911591	0.162758	0.81127	NA	ZBTB12	221527
ENSG00000204435	542.806	-0.142493	0.0747028	0.0338166	0.120807	CSNK2B	1460
ENSG00000236823	0.497943	0.00794405	0.167355	0.467024	NA	NA	NA
ENSG00000130368	25.4611	-0.0473891	0.16029	0.438582	0.638615	MAS1	4142
ENSG00000197081	611.102	0.00584191	0.0953979	0.94658	0.97352	IGF2R	3482
ENSG00000268257	4.83681	-0.0465123	0.166761	0.362686	0.571921	AIRN	100271873
ENSG00000175003	4.40747	-0.0395778	0.162696	0.460465	0.658034	SLC22A1	6580
ENSG00000112561	141.831	0.0257328	0.0951016	0.743821	0.860771	TFEB	7942
ENSG00000112539	64.523	0.166596	0.124362	0.0752836	0.210974	C6orf118	168090
ENSG00000199523	0.922617	-0.00966762	0.166863	0.968715	NA	NA	NA
ENSG00000236627	3.70003	0.0524381	0.170682	0.284292	0.494941	NA	NA
ENSG00000204386	1149.85	0.00274511	0.0851006	0.980486	0.989996	NEU1	4758
ENSG00000135316	654.54	0.175309	0.0975914	0.031091	0.11419	SYNCRIP	10492
ENSG00000218475	1.1018	0.00669675	0.166211	0.883837	NA	NA	NA
ENSG00000286573	0.485948	0.00174422	0.167101	0.969223	NA	NA	NA
ENSG00000260422	8.44737	0.600741	0.493447	0.00984984	0.0501563	NA	NA
ENSG00000288584	12.0283	-0.0353659	0.150078	0.623272	0.782386	NA	NA
ENSG00000288648	11.9289	0.0435177	0.165591	0.506239	0.695983	NA	NA
ENSG00000229068	0.454822	-0.00711849	0.166917	0.561421	NA	NA	NA
ENSG00000224936	0.741267	-0.010269	0.16659	0.418476	NA	NA	NA
ENSG00000236603	21.9791	-0.216723	0.226969	0.055249	0.171147	NA	NA
ENSG00000204592	1057.6	0.0393098	0.106802	0.639159	0.793809	HLA-E	3133
ENSG00000235781	1.60657	0.0105774	0.164558	0.811043	NA	NA	NA
ENSG00000204576	632.689	0.101271	0.0654102	0.0909778	0.239695	PRR3	80742
ENSG00000204569	646.55	0.120173	0.0770375	0.0793208	0.218407	PPP1R10	5514
ENSG00000204568	2505.82	0.0992548	0.0792696	0.155767	0.339443	MRPS18B	28973
ENSG00000137343	1498.55	-0.0630184	0.0637147	0.284157	0.494833	ATAT1	79969
ENSG00000228415	16.2433	-0.0676976	0.166178	0.417136	0.620534	NA	NA
ENSG00000204564	421.827	0.00923936	0.0599514	0.891264	0.945932	C6orf136	221545
ENSG00000204560	342.263	0.120039	0.0693958	0.0553955	0.171491	DHX16	8449
ENSG00000204574	1797.02	0.0329817	0.0549771	0.526406	0.711582	ABCF1	23
ENSG00000230269	86.1381	0.0376308	0.124329	0.66374	0.81089	LINC02525	100507194
ENSG00000082269	269.181	0.328655	0.0820201	1.03182e-05	0.000251865	FAM135A	57579
ENSG00000183137	500.301	-0.0610355	0.0671292	0.315195	0.525253	CEP57L1	285753
ENSG00000124786	274.105	0.169108	0.0836429	0.0212222	0.0866101	SLC35B3	51000
ENSG00000047936	0.624851	-0.0115785	0.167268	0.596743	NA	ROS1	6098
ENSG00000197935	60.9257	0.0186287	0.111962	0.82222	0.908019	ZNF311	282890
ENSG00000152894	572.852	-0.0637235	0.0784856	0.356588	0.566433	PTPRK	5796
ENSG00000120254	333.159	0.192814	0.0860258	0.0111566	0.0549017	MTHFD1L	25902
ENSG00000096080	318.842	-0.135509	0.0842148	0.0641516	0.189104	MRPS18A	55168
ENSG00000112146	1334.35	0.0106565	0.0631747	0.854499	0.925958	FBXO9	26268
ENSG00000213760	1814.54	-0.275626	0.102674	0.00156843	0.0126363	ATP6V1G2	534
ENSG00000204420	15.8326	-0.249403	0.26412	0.0398213	0.136387	MPIG6B	80739
ENSG00000137203	17.9019	0.0702085	0.160708	0.351132	0.561232	TFAP2A	7020
ENSG00000112782	3.89799	0.0455592	0.170229	0.292561	0.502616	CLIC5	53405
ENSG00000137275	464.429	0.038684	0.0867504	0.608907	0.771958	RIPK1	8737
ENSG00000218265	0.726702	-0.0109455	0.166969	0.680244	NA	RPS4XP7	442162
ENSG00000225921	3490.07	-0.0259996	0.0661712	0.668359	0.814148	NOL7	51406
ENSG00000010017	405.036	-0.184807	0.0908372	0.0173884	0.0752714	RANBP9	10048
ENSG00000286316	0.674756	-0.00441156	0.166775	0.978299	NA	NA	NA
ENSG00000130340	377.774	0.0371038	0.0666924	0.530487	0.7149	SNX9	51429
ENSG00000234361	0.746595	-0.0124138	0.167098	0.587493	NA	NA	NA
ENSG00000229502	6.91811	-0.00858829	0.153356	0.888835	0.94476	NA	NA
ENSG00000236324	1.45749	-0.0211998	0.166722	0.450689	NA	NA	NA
ENSG00000220867	0.878696	0.0119508	0.166872	0.750635	NA	HSPE1P26	106481677
ENSG00000252658	2.34784	0.0150488	0.164397	0.834714	NA	RNU6-786P	106481429
ENSG00000078269	75.4015	-0.0842942	0.117196	0.327845	0.538381	SYNJ2	8871
ENSG00000285642	2.04201	0.0366161	0.169095	0.334819	NA	NA	NA
ENSG00000112062	291.332	0.111321	0.0841583	0.131214	0.304229	MAPK14	1432
ENSG00000237719	9.82196	0.118367	0.194134	0.146661	0.326362	NA	NA
ENSG00000156711	27.3202	0.00860129	0.13446	0.915767	0.95846	MAPK13	5603
ENSG00000246982	41.6691	0.167149	0.165692	0.0985141	0.252336	NA	NA
ENSG00000096070	133.465	-0.0384838	0.0835736	0.573903	0.74682	BRPF3	27154
ENSG00000189325	0.989788	0.0193906	0.166607	0.501754	NA	BNIP5	389384
ENSG00000010030	9.69653	1.01519	0.353653	0.000195546	0.00254709	ETV7	51513
ENSG00000228283	3.32449	0.0644937	0.177891	0.189211	NA	NA	NA
ENSG00000227748	3.64852	1.25468	0.762065	0.00273246	NA	NA	NA
ENSG00000118492	1.47978	0.00622402	0.164682	0.888352	NA	ADGB	79747
ENSG00000137200	514.417	-0.16828	0.0899844	0.0285896	0.107446	CMTR1	23070
ENSG00000198937	2200.21	-0.272646	0.0762852	8.24821e-05	0.00132213	CCDC167	154467
ENSG00000229559	0.885117	-0.00225629	0.165247	0.806193	NA	NA	NA
ENSG00000227920	0.988926	-0.00420559	0.166655	0.632139	NA	NA	NA
ENSG00000279942	1.38899	0.0391961	0.171687	0.282126	NA	NA	NA
ENSG00000112139	241.532	-0.14436	0.135441	0.127815	0.299599	MDGA1	266727
ENSG00000124523	288.135	-0.184147	0.0797883	0.00928465	0.0479934	SIRT5	23408
ENSG00000180316	2.83144	0.103296	0.209916	0.0301903	NA	PNPLA1	285848
ENSG00000237541	0.901478	0.0214544	0.16794	0.361578	NA	HLA-DQA1	3117
ENSG00000232629	1.69523	0.0193561	0.165928	0.700902	NA	HLA-DQB2	3120
ENSG00000241106	5.06885	0.118856	0.214597	0.0733969	0.207554	HLA-DOB	3112
ENSG00000250264	0.539887	-0.00208701	0.166624	0.81072	NA	NA	NA
ENSG00000204261	17.3601	-0.032993	0.144271	0.666811	0.813148	PSMB8-AS1	100507463
ENSG00000240065	154.924	-0.0261705	0.117857	0.750963	0.864657	PSMB9	5698
ENSG00000234515	3.50947	-0.0145049	0.163027	0.705133	NA	NA	NA
ENSG00000235301	1.29971	0.0085247	0.16638	0.830182	NA	HLA-Z	267017
ENSG00000164430	2.95983	-0.00131584	0.161839	0.912285	NA	CGAS	115004
ENSG00000010704	12.0271	-0.0385377	0.153603	0.568863	0.743285	HFE	3077
ENSG00000286811	2.56657	0.0266387	0.164602	0.541973	NA	NA	NA
ENSG00000226068	0.728243	-0.0214731	0.168398	0.179047	NA	NA	NA
ENSG00000232876	15.6767	0.046856	0.153828	0.519195	0.706375	NA	NA
ENSG00000234084	0.831662	0.0178955	0.16753	0.479741	NA	NA	NA
ENSG00000287094	0.844567	0.00567386	0.166361	0.755295	NA	NA	NA
ENSG00000135541	772.039	0.558789	0.0669412	7.67651e-18	1.2592e-14	AHI1	54806
ENSG00000135334	2399.66	-0.351124	0.0599771	7.61358e-10	8.72962e-08	AKIRIN2	55122
ENSG00000279565	5.64834	0.254856	0.51402	0.0179994	0.0769982	NA	NA
ENSG00000234426	0.975403	0.0119775	0.165942	0.612909	NA	NA	NA
ENSG00000220267	0.684574	0.00255495	0.16652	0.807643	NA	NA	NA
ENSG00000286871	2.00139	-0.0194165	0.16696	0.425033	NA	NA	NA
ENSG00000222145	0.874169	-0.00892234	0.166835	0.995928	NA	NA	NA
ENSG00000135336	743.602	0.0393237	0.0772291	0.574151	0.747001	ORC3	23595
ENSG00000137261	105.734	0.259616	0.141454	0.0142377	0.0655047	KIAA0319	9856
ENSG00000112308	846.508	0.010857	0.0831712	0.86949	0.934372	C6orf62	81688
ENSG00000224164	4.39419	0.0430183	0.165409	0.465287	0.661909	LINC02828	105374978
ENSG00000112312	867.901	-0.0419106	0.0839879	0.560092	0.737291	GMNN	51053
ENSG00000284688	1.19731	-0.00308849	0.165486	0.935375	NA	BTN1A1P1	100420941
ENSG00000228223	26.1308	-0.0664198	0.158192	0.381008	0.589229	HCG11	493812
ENSG00000182952	1385.67	-0.145896	0.0621781	0.0106253	0.0529866	HMGN4	10473
ENSG00000284607	3.37053	0.0674721	0.178232	0.208962	NA	LOC105374988	105374988
ENSG00000275221	45.0285	-0.00654828	0.117343	0.927557	0.964553	H2AC15	8330
ENSG00000217646	0.505434	0.00204908	0.166517	0.963072	NA	H2BC16P	10340
ENSG00000276903	23.6384	0.00538836	0.141915	0.944131	0.972183	H2AC16	8332
ENSG00000184357	168.473	-0.382639	0.199269	0.00478787	0.029095	H1-5	3009
ENSG00000275379	12.8666	0.0784057	0.162847	0.318299	0.528529	H3C11	8354
ENSG00000275126	1.26581	0.0114093	0.166144	0.642374	NA	H4C13	8368
ENSG00000197153	12.3596	-0.0510402	0.159906	0.221715	0.424968	H3C12	8356
ENSG00000278677	10.0501	-0.109465	0.19436	0.137356	0.312786	H2AC17	8336
ENSG00000274641	8.51028	0.0943303	0.189281	0.435087	0.636085	H2BC17	8348
ENSG00000232757	0.698876	-0.00338469	0.166062	0.840594	NA	NA	NA
ENSG00000066379	294.254	0.25896	0.105404	0.00381584	0.0246557	POLR1H	30834
ENSG00000204619	1623.81	-0.0544279	0.0597417	0.3217	0.531761	PPP1R11	6992
ENSG00000204616	1.34062	-0.020666	0.166604	0.394833	NA	TRIM31	11074
ENSG00000233892	1.82667	-0.0266119	0.166774	0.443589	NA	PAIP1P1	100421582
ENSG00000204385	23.7791	0.146792	0.178644	0.133466	0.307196	SLC44A4	80736
ENSG00000286974	4.39137	0.0513291	0.17325	0.179376	0.371039	NA	NA
ENSG00000213676	345.264	0.184376	0.0881469	0.0156646	0.0701562	ATF6B	1388
ENSG00000204315	85.0754	0.157921	0.122454	0.0884006	0.234714	FKBPL	63943
ENSG00000284954	11.3735	-0.0257184	0.147533	0.725946	0.849555	LOC100507547	100507547
ENSG00000221988	248.134	-0.00526568	0.0720232	0.927708	0.964558	PPT2	9374
ENSG00000258388	5.40648	0.0239465	0.158764	0.671953	0.816425	PPT2-EGFL8	100532746
ENSG00000241404	5.79934	0.0540868	0.16672	0.372142	0.580779	EGFL8	80864
ENSG00000204310	525.606	-0.22174	0.0728197	0.000654283	0.0066005	AGPAT1	10554
ENSG00000204308	3878.9	-0.118121	0.0684298	0.0575802	0.175958	RNF5	6048
ENSG00000204304	31.902	-0.305926	0.218068	0.0192108	0.0806764	PBX2	5089
ENSG00000213654	20.088	0.108797	0.15925	0.228275	0.432986	GPSM3	63940
ENSG00000204301	122.566	0.319923	0.109331	0.000610689	0.00623485	NOTCH4	4855
ENSG00000237285	0.661148	-0.0119104	0.16674	0.520293	NA	NA	NA
ENSG00000223335	0.772167	-0.00764773	0.166119	0.745312	NA	RNU6-603P	106480594
ENSG00000204287	10.6759	0.0455229	0.164206	0.418288	0.621496	HLA-DRA	3122
ENSG00000146112	236.266	-0.0161351	0.0886453	0.829575	0.911836	PPP1R18	170954
ENSG00000230449	5.0264	0.0144232	0.157878	0.779781	0.883194	RPL7P4	100133037
ENSG00000196230	39464.5	-0.437315	0.100534	1.71375e-06	5.88923e-05	TUBB	203068
ENSG00000272540	12.5665	-0.0691467	0.159347	0.361523	0.570972	NA	NA
ENSG00000137312	2127.75	-0.316228	0.0705276	1.70096e-06	5.86166e-05	FLOT1	10211
ENSG00000137331	244.491	-0.341408	0.15097	0.00304477	0.0207079	IER3	8870
ENSG00000228022	9.79302	0.0582941	0.162091	0.400657	0.605985	HCG20	105375013
ENSG00000137285	67279	-0.668431	0.099763	2.08115e-12	6.56495e-10	TUBB2B	347733
ENSG00000180822	819.408	0.539062	0.0911609	2.80963e-10	3.77764e-08	PSMG4	389362
ENSG00000137266	254.336	-0.0787751	0.0750843	0.238109	0.444176	SLC22A23	63027
ENSG00000272320	18.5675	0.741796	0.383384	0.00147873	0.0121483	NA	NA
ENSG00000137267	64307.3	-0.615052	0.104656	4.40461e-10	5.55771e-08	TUBB2A	7280
ENSG00000111799	54.3245	0.19608	0.221986	0.0681901	0.197112	COL12A1	1303
ENSG00000112697	1544.02	-0.105972	0.0725531	0.103385	0.26029	TMEM30A	55754
ENSG00000203489	1.49169	0.0468738	0.173597	0.179236	NA	HMGB1P39	100419972
ENSG00000237174	0.924234	0.0026935	0.165577	0.883703	NA	NA	NA
ENSG00000146197	76.922	0.397329	0.134075	0.000359383	0.00411859	SCUBE3	222663
ENSG00000272374	4.126	0.137352	0.244379	0.0315582	0.115309	NA	NA
ENSG00000065029	510.388	0.177157	0.0694587	0.00534202	0.03168	ZNF76	7629
ENSG00000112033	191.554	0.044715	0.085438	0.544587	0.725324	PPARD	5467
ENSG00000227154	0.876696	0.00242177	0.165802	0.981618	NA	NA	NA
ENSG00000198755	5900.87	-0.102468	0.0741136	0.111404	0.27329	RPL10A	4736
ENSG00000276712	1.98501	-0.0171609	0.163695	0.616548	NA	MIR7111	102465668
ENSG00000007866	140.643	-0.0288921	0.0858172	0.676384	0.818654	TEAD3	7005
ENSG00000112041	4.64218	0.126641	0.228907	0.0431979	0.144257	TULP1	7287
ENSG00000219023	79.4953	-0.087688	0.113953	0.322717	0.532845	RPS15AP19	646819
ENSG00000287458	0.563109	0.0088456	0.167167	0.68699	NA	NA	NA
ENSG00000130363	301.397	0.263832	0.116824	0.00550357	0.0323496	RSPH3	83861
ENSG00000164691	0.904466	0.0249647	0.167836	0.407204	NA	TAGAP	117289
ENSG00000146267	582.008	0.0816828	0.0725822	0.219681	0.422153	FAXC	84553
ENSG00000132423	548.711	-0.076787	0.0631634	0.183374	0.376646	COQ3	51805
ENSG00000132424	4568.54	-0.0702202	0.0657989	0.245551	0.45333	PNISR	25957
ENSG00000123552	232.912	0.067105	0.0746692	0.329003	0.539351	USP45	85015
ENSG00000279170	198.368	0.025825	0.0863747	0.738997	0.857759	TSTD3	100130890
ENSG00000274603	0.656174	-6.68167e-05	0.167093	0.841954	NA	NA	NA
ENSG00000112237	1229.41	-0.0494622	0.0708436	0.441605	0.641104	CCNC	892
ENSG00000153291	290.459	0.019487	0.0749974	0.777576	0.881516	SLC25A27	9481
ENSG00000180113	16.903	0.443016	0.446112	0.010966	0.0541914	TDRD6	221400
ENSG00000146070	7.84114	0.00311462	0.158273	0.950081	0.975209	PLA2G7	7941
ENSG00000281756	3.63417	0.0559409	0.175554	0.130922	NA	C2-AS1	102060414
ENSG00000204356	2544.79	-0.0633464	0.0648454	0.271707	0.480891	NELFE	7936
ENSG00000204348	293.089	0.0273307	0.0637829	0.587307	0.756419	DXO	1797
ENSG00000233627	5.22509	0.0788713	0.181904	0.176117	0.367196	NA	NA
ENSG00000204338	13.5387	1.003	0.366435	0.000244372	0.00305993	CYP21A1P	1590
ENSG00000248290	15.8256	0.164012	0.208572	0.099682	0.254111	NA	NA
ENSG00000250535	111.933	0.177318	0.119631	0.055425	0.17156	NA	NA
ENSG00000224389	58.4986	0.604623	0.158132	1.1476e-05	0.000273082	C4B	721
ENSG00000229776	5.18914	0.0769991	0.180594	0.186484	0.380815	C2-AS1	102060414
ENSG00000231852	4.72315	0.114527	0.211169	0.0780194	0.216057	CYP21A2	1589
ENSG00000180573	376.753	-0.00671426	0.113007	0.934739	0.967859	H2AC6	8334
ENSG00000282988	29.167	0.054155	0.134443	0.523773	0.709383	NA	NA
ENSG00000196866	50.8878	-0.69237	0.179322	6.50531e-06	0.000173041	H2AC7	3013
ENSG00000217275	11.4034	-0.0325311	0.155548	0.608323	0.771468	RPS10P1	394255
ENSG00000277720	0.793629	0.0119664	0.166668	0.375902	NA	H3C5P	115482688
ENSG00000218281	0.533336	-0.0223333	0.16885	0.183615	NA	H2AC9P	387323
ENSG00000124575	845.878	-1.00611	0.152046	1.99885e-12	6.46827e-10	H1-3	3007
ENSG00000274618	2.46136	0.0422845	0.170175	0.303481	NA	H4C6	8361
ENSG00000277775	15.7011	0.106444	0.182379	0.191474	0.386768	H3C7	8968
ENSG00000218690	19.439	-0.427669	0.339075	0.0108268	0.0537194	NA	NA
ENSG00000278588	2.13786	-0.0242411	0.166626	0.467976	NA	H2BC10	8346
ENSG00000220875	55.6917	-0.300252	0.211546	0.0229522	0.0917827	H3C9P	100289545
ENSG00000186470	64.6672	-0.210382	0.164024	0.0504987	0.160626	BTN3A2	11118
ENSG00000124508	190.819	-0.112634	0.0999613	0.163163	0.349572	BTN2A2	10385
ENSG00000026950	142.959	-0.0641894	0.0864843	0.387475	0.595083	BTN3A1	11119
ENSG00000111801	32.8907	0.169101	0.163168	0.0987095	0.252624	BTN3A3	10384
ENSG00000111875	1678.21	0.0397335	0.0910061	0.619643	0.779906	ASF1A	25842
ENSG00000111877	59.5618	-0.168085	0.134065	0.0821	0.223015	MCM9	254394
ENSG00000135333	1007.16	-0.0325701	0.102584	0.687348	0.826114	EPHA7	2045
ENSG00000218459	2.45804	-0.0293792	0.166246	0.304318	NA	NA	NA
ENSG00000135297	230.586	-0.343961	0.0916961	2.97041e-05	0.000588936	MTO1	25821
ENSG00000124588	1069.71	0.0291993	0.0564762	0.605469	0.769423	NQO2	4835
ENSG00000235538	26.8894	0.0217136	0.157693	0.90812	0.954721	NA	NA
ENSG00000227602	0.445491	0.00963228	0.166879	0.687072	NA	NA	NA
ENSG00000231441	6.41217	0.351327	0.717648	0.0158059	0.0705678	NA	NA
ENSG00000216854	5.25869	-0.0577994	0.171854	0.112735	0.275544	RPL17P26	100129784
ENSG00000151917	198.985	-0.190223	0.110679	0.0314472	0.115057	BEND6	221336
ENSG00000218980	12.0796	-0.108942	0.194601	0.0242488	0.0956063	NA	NA
ENSG00000168116	473.496	0.200812	0.0721732	0.00256414	0.0181243	KIAA1586	57691
ENSG00000137166	742.144	-0.28794	0.13456	0.00614324	0.0351032	FOXP4	116113
ENSG00000197062	402.005	-0.29141	0.0824784	8.52559e-05	0.00136039	ZSCAN26	7741
ENSG00000203734	17.7832	-0.0322779	0.140305	0.682933	0.823128	ECT2L	345930
ENSG00000164674	21.0803	-0.232168	0.257943	0.0460391	0.150958	SYTL3	94120
ENSG00000186340	35.9139	-0.0244589	0.142884	0.749895	0.864182	THBS2	7058
ENSG00000137252	32.2638	0.00382057	0.138487	0.994029	0.996706	HCRTR2	3062
ENSG00000204657	4.95282	0.0116446	0.161975	0.466933	0.663576	OR2H2	7932
ENSG00000124701	16.9823	0.0608338	0.156058	0.417976	0.621258	APOBEC2	10930
ENSG00000272221	1.02289	-0.0193391	0.167905	0.264814	NA	NA	NA
ENSG00000204520	84.9468	0.0584948	0.130648	0.503558	0.693952	MICA	100507436
ENSG00000286940	6.26345	-0.0720076	0.179703	0.182866	0.376016	MICB-DT	102725068
ENSG00000206337	29.8851	0.147312	0.19572	0.122268	0.291093	HCP5	10866
ENSG00000216657	1.0032	0.00723806	0.166252	0.625941	NA	NA	NA
ENSG00000279926	1.84786	0.0101676	0.163847	0.769112	NA	NA	NA
ENSG00000272248	1.84952	0.0112122	0.164463	0.770761	NA	NA	NA
ENSG00000230648	36.2222	0.155924	0.166623	0.121622	0.29014	NA	NA
ENSG00000112739	1055.71	0.160334	0.064905	0.00726022	0.0399012	PRPF4B	8899
ENSG00000145975	1.93067	-0.00196695	0.162389	0.966452	NA	FAM217A	222826
ENSG00000185689	13.6081	0.211602	0.302027	0.0410425	0.139271	C6orf201	404220
ENSG00000198721	1102.57	0.0165382	0.0868266	0.824029	0.908623	ECI2	10455
ENSG00000234817	2.55909	-0.00439007	0.163369	0.834339	NA	ECI2-DT	100507506
ENSG00000235008	1.25116	0.0373174	0.170932	0.20425	NA	NA	NA
ENSG00000231654	1.23064	0.0167283	0.166887	0.389205	NA	NA	NA
ENSG00000026297	641.626	0.0597621	0.0688771	0.361425	0.57095	RNASET2	8635
ENSG00000223039	12.4919	0.0217896	0.146141	0.772562	0.878933	NA	NA
ENSG00000181472	151.812	-0.393016	0.150306	0.00107385	0.00958016	ZBTB2	57621
ENSG00000155906	678.804	-0.0417343	0.0698188	0.506733	0.6962	RMND1	55005
ENSG00000219395	3.90618	0.0578365	0.172889	0.252351	0.460446	HSPA8P15	100420051
ENSG00000146476	344.394	-0.189392	0.0998485	0.0233428	0.0929971	ARMT1	79624
ENSG00000120262	22.8336	0.0249094	0.142443	0.742223	0.859556	CCDC170	80129
ENSG00000197061	15267.6	-0.918258	0.149752	5.47031e-11	9.97014e-09	H4C3	8364
ENSG00000183807	19.8972	-0.0199025	0.141674	0.804623	0.897515	FAM162B	221303
ENSG00000173612	0.751321	-0.0110055	0.167008	0.375775	NA	GPRC6A	222545
ENSG00000185002	1.20315	0.0183134	0.166845	0.337862	NA	RFX6	222546
ENSG00000288714	4.93966	0.00468202	0.159777	0.80056	0.894761	NA	NA
ENSG00000272549	7.51256	0.0903884	0.185686	0.193425	0.389557	LINC02538	401286
ENSG00000203688	207.024	-0.0633964	0.101264	0.438026	0.638448	LINC02487	441178
ENSG00000269155	1.24492	-0.0053599	0.165641	0.946704	NA	LOC441179	441179
ENSG00000235994	3.01754	0.0195706	0.166426	0.126221	NA	HGC6.3	100128124
ENSG00000229921	3.88023	0.180329	0.327653	0.0107003	0.0532626	KIF25-AS1	100505879
ENSG00000180658	1.16542	0.00112648	0.16592	0.781438	NA	OR2A4	79541
ENSG00000236761	0.547103	0.00595733	0.16676	0.862669	NA	CTAGE9	643854
ENSG00000237115	1.41028	0.0296101	0.169516	0.152837	NA	LOC100421775	100421775
ENSG00000118523	151.461	0.503887	0.138378	2.40766e-05	0.000496985	CCN2	1490
ENSG00000118507	514.983	0.00192726	0.10238	0.985695	0.992391	AKAP7	9465
ENSG00000118518	592.129	0.221394	0.0866793	0.00374748	0.0243226	RNF146	81847
ENSG00000251768	0.987778	0.0264455	0.1691	0.242475	NA	RNA5SP217	100873477
ENSG00000213131	4.53008	-0.0161835	0.160218	0.652469	0.803118	NA	NA
ENSG00000220744	1.68867	0.0545378	0.176939	0.179738	NA	RPL5P18	389428
ENSG00000254440	1.40112	0.00600277	0.164788	0.910844	NA	PBOV1	59351
ENSG00000244694	159.099	0.350479	0.136863	0.00148605	0.0121922	PTCHD4	442213
ENSG00000261839	9.77684	0.0203966	0.150217	0.76542	0.873928	NA	NA
ENSG00000198315	194.181	0.503954	0.0941012	8.29443e-09	7.13582e-07	ZKSCAN8	7745
ENSG00000218834	0.587697	0.0201939	0.168264	0.508748	NA	NA	NA
ENSG00000135298	443.413	-0.0665734	0.0650611	0.266307	0.475644	ADGRB3	577
ENSG00000234577	2.33496	0.0250652	0.166137	0.458038	NA	NA	NA
ENSG00000118432	892.42	0.00469711	0.0881365	0.957809	0.97922	CNR1	1268
ENSG00000204252	9.40152	0.105439	0.196303	0.125115	0.295239	HLA-DOA	3111
ENSG00000223865	131.812	0.0590391	0.127404	0.488762	0.681938	HLA-DPB1	3115
ENSG00000231461	0.45613	0.00274134	0.167058	0.816064	NA	NA	NA
ENSG00000237398	1.91655	0.034018	0.170105	0.304902	NA	NA	NA
ENSG00000230313	1.66955	-0.000701567	0.166569	0.952165	NA	NA	NA
ENSG00000204231	240.416	0.0301501	0.0919525	0.697723	0.832928	RXRB	6257
ENSG00000202441	1.7447	0.0622908	0.181384	0.0694359	NA	RNY4P10	100379592
ENSG00000204228	444.816	0.160604	0.0961755	0.0434848	0.14492	HSD17B8	7923
ENSG00000204227	550.767	0.0844384	0.0713506	0.186528	0.380842	RING1	6015
ENSG00000225463	0.814285	0.00616212	0.166199	0.940532	NA	NA	NA
ENSG00000272217	3.19633	0.0309139	0.165179	0.542419	NA	NA	NA
ENSG00000223501	276.614	-0.123305	0.093913	0.115651	0.280298	VPS52	6293
ENSG00000231500	19216.2	-0.16122	0.0924886	0.0406143	0.138218	RPS18	6222
ENSG00000235863	94.6918	-0.0953508	0.105435	0.253227	0.461154	B3GALT4	8705
ENSG00000227057	534.915	0.0302215	0.0780079	0.65788	0.806815	WDR46	9277
ENSG00000204220	440.176	-0.218006	0.0830888	0.00294656	0.0202063	PFDN6	10471
ENSG00000237441	385.893	-0.00479844	0.0805939	0.928294	0.964759	RGL2	5863
ENSG00000236104	610.725	-0.078232	0.0734203	0.241118	0.448124	ZBTB22	9278
ENSG00000204209	498.029	-0.202982	0.0662056	0.000818894	0.00779744	DAXX	1616
ENSG00000286920	4.33358	0.0694064	0.178886	0.177791	0.369005	SMIM40	113523636
ENSG00000229596	4.29667	-0.00764109	0.161293	0.628956	0.786475	NA	NA
ENSG00000137204	4.40112	-0.0282882	0.1629	0.499817	0.690859	SLC22A7	10864
ENSG00000146215	6.85495	-0.00800489	0.155354	0.888172	0.944403	CRIP3	401262
ENSG00000220614	1.17604	0.00376204	0.166152	0.457149	NA	NA	NA
ENSG00000179157	3.18481	-0.0560657	0.175266	0.133454	NA	RPS2P28	100132673
ENSG00000197594	18.2335	0.00741846	0.141012	0.926136	0.963901	ENPP1	5167
ENSG00000228285	1.02535	0.00486797	0.165336	0.868327	NA	NA	NA
ENSG00000237649	332.848	-0.256549	0.158257	0.0213525	0.0869975	KIFC1	3833
ENSG00000112511	712.566	-0.0127904	0.0751519	0.847525	0.922103	PHF1	5252
ENSG00000112514	5756.01	-0.136203	0.0669048	0.0256937	0.0994797	CUTA	51596
ENSG00000197283	78.2418	0.0371092	0.108497	0.654928	0.80515	SYNGAP1	8831
ENSG00000274259	5.85056	-0.0842397	0.183109	0.178321	0.369574	NA	NA
ENSG00000213588	219.4	0.203592	0.0936165	0.0110018	0.0543572	ZBTB9	221504
ENSG00000278899	56.8657	-0.0117471	0.114541	0.892546	0.946476	LOC645967	645967
ENSG00000120253	185.315	-0.0955001	0.0948738	0.226024	0.429878	NUP43	348995
ENSG00000219433	10.5424	-0.0124914	0.146454	0.858547	0.928633	NA	NA
ENSG00000231760	4.14743	0.060946	0.174984	0.21598	0.417488	NA	NA
ENSG00000285991	13.6945	0.0296003	0.146024	0.678915	0.820306	RAET1E	135250
ENSG00000120256	79.1105	-0.053807	0.0985128	0.506226	0.695983	LRP11	84918
ENSG00000273132	1.5771	-0.0633092	0.182696	0.0589574	NA	NA	NA
ENSG00000268592	0.703737	-0.00399686	0.16636	0.812383	NA	RAET1E-AS1	100652739
ENSG00000203722	1.86216	0.01318	0.164958	0.730283	NA	RAET1G	353091
ENSG00000216621	0.649927	0.0293544	0.169871	0.307186	NA	LOC105378052	105378052
ENSG00000131015	180.742	0.0228572	0.0796312	0.744951	0.861148	ULBP2	80328
ENSG00000112319	31.8403	0.0853145	0.150407	0.323446	0.53344	EYA4	2070
ENSG00000287300	1.0296	-0.00587682	0.166064	0.895991	NA	NA	NA
ENSG00000112280	129.179	-0.395898	0.176507	0.0027135	0.0189046	COL9A1	1297
ENSG00000280232	2.56958	0.0138025	0.16573	0.278117	NA	NA	NA
ENSG00000135317	279.033	0.220866	0.0825012	0.00260809	0.0183326	SNX14	57231
ENSG00000270987	1.36186	0.0489424	0.17434	0.194268	NA	NA	NA
ENSG00000164418	413.214	0.0668403	0.114432	0.432576	0.633884	GRIK2	2898
ENSG00000203875	153.517	0.0821703	0.0936288	0.298486	0.508324	SNHG5	387066
ENSG00000218766	1.1388	-0.00339991	0.166264	0.827318	NA	LOC100133102	100133102
ENSG00000288021	26.5959	-0.0209482	0.145685	0.772065	0.878458	NA	NA
ENSG00000124788	983.067	-0.109319	0.0818877	0.127694	0.299428	ATXN1	6310
ENSG00000261366	48.0213	-0.0158993	0.120025	0.848982	0.923045	MANEA-DT	101927288
ENSG00000219993	3.14844	0.0583241	0.17508	0.203823	NA	NA	NA
ENSG00000096696	30.4064	-0.00920886	0.134067	0.924173	0.96252	DSP	1832
ENSG00000168566	246.391	-0.0681234	0.0902815	0.372816	0.581535	SNRNP48	154007
ENSG00000227516	3.44615	-0.0473795	0.17125	0.320631	NA	NA	NA
ENSG00000112578	364.959	0.194867	0.0963123	0.0172262	0.0747039	BYSL	705
ENSG00000112576	979.453	-0.0899527	0.0841831	0.23491	0.440311	CCND3	896
ENSG00000230062	0.835214	0.0123028	0.16754	0.395957	NA	ANKRD66	100287718
ENSG00000249853	33.0288	0.73251	0.258914	0.00017083	0.00229436	HS3ST5	222537
ENSG00000001167	416.473	0.0591491	0.0757028	0.393541	0.600054	NFYA	4800
ENSG00000158406	19.9543	0.103467	0.157796	0.249125	0.456828	H4C8	8365
ENSG00000204618	35.4173	-0.089264	0.133988	0.317988	0.528258	RNF39	80352
ENSG00000146373	325.702	-0.0512064	0.0827466	0.475554	0.671121	RNF217	154214
ENSG00000204580	3228.94	-0.0767425	0.0749152	0.250278	0.458225	DDR1	780
ENSG00000235109	127.859	0.0875657	0.104589	0.286471	0.497293	ZSCAN31	64288
ENSG00000053328	6.9165	0.104272	0.200562	0.0924631	0.242233	METTL24	728464
ENSG00000135525	173.692	0.444092	0.0969075	5.31918e-07	2.26042e-05	MAP7	9053
ENSG00000016402	1.86226	-0.0401635	0.170831	0.227097	NA	IL20RA	53832
ENSG00000118515	727.537	-0.385543	0.128805	0.000258154	0.00320316	SGK1	6446
ENSG00000204590	1183.48	-0.0878638	0.0628968	0.134287	0.308481	GNL1	2794
ENSG00000131018	700.121	0.203169	0.0764885	0.00315379	0.0212891	SYNE1	23345
ENSG00000172469	262.832	0.113189	0.080946	0.112952	0.275949	MANEA	79694
ENSG00000214460	0.886301	-0.00876868	0.165719	0.748102	NA	NA	NA
ENSG00000135318	13.912	0.0621909	0.15892	0.396294	0.602274	NT5E	4907
ENSG00000135577	14.8072	0.0365541	0.156642	0.739208	0.857759	NMBR	4829
ENSG00000137338	432.715	-0.170339	0.0735639	0.0101184	0.051185	PGBD1	84547
ENSG00000137404	486.932	-0.0219495	0.0814211	0.735475	0.855742	NRM	11270
ENSG00000124557	1.60516	0.0099573	0.165739	0.485244	NA	BTN1A1	696
ENSG00000155085	343.68	0.0829672	0.0783291	0.231792	0.436729	AK9	221264
ENSG00000274750	29.6855	0.00957151	0.136683	0.964822	0.982674	H3C6	8353
ENSG00000137434	328.852	0.596118	0.0896427	2.02421e-12	6.46827e-10	C6orf52	347744
ENSG00000112245	9.10886	-0.0675991	0.168707	0.291423	0.501748	PTP4A1	7803
ENSG00000146426	198.113	-0.105361	0.122955	0.242106	0.44953	TIAM2	26230
ENSG00000158691	513.127	-0.0400068	0.0650067	0.537797	0.720468	ZSCAN12	9753
ENSG00000269964	12.1138	0.329563	0.578581	0.0135599	0.0632639	MEI4	101928601
ENSG00000146433	662.433	-0.0931803	0.0737604	0.155795	0.339473	TMEM181	57583
ENSG00000146360	124.793	-0.0161034	0.124758	0.845898	0.921001	GPR6	2830
ENSG00000014123	728.232	0.238987	0.0801542	0.000937207	0.00862069	UFL1	23376
ENSG00000112214	0.861961	0.00488063	0.16663	0.87171	NA	FHL5	9457
ENSG00000213183	3.2775	-0.00748037	0.162919	0.772612	NA	RPS7P8	442237
ENSG00000122335	453.262	0.013437	0.0769633	0.832587	0.91366	SERAC1	84947
ENSG00000188451	11.8327	-0.251024	0.297265	0.0381557	0.132321	SRP72P2	153932
ENSG00000274023	5.57963	-0.0580761	0.170975	0.33928	0.548992	NA	NA
ENSG00000287591	2.3121	-0.0511026	0.174324	0.145403	NA	NA	NA
ENSG00000272047	3213.72	-0.0314697	0.0631724	0.589351	0.757864	GTF2H5	404672
ENSG00000185760	12.446	-0.143037	0.226204	0.0789067	0.217608	KCNQ5	56479
ENSG00000270604	18.2031	-0.0688994	0.152565	0.386221	0.593935	HCG17	414778
ENSG00000236475	0.653967	0.00210167	0.166706	0.486947	NA	TRIM26BP	404024
ENSG00000280128	170.894	0.036542	0.0935819	0.634693	0.790475	NA	NA
ENSG00000241370	22.0766	-0.0667625	0.146239	0.410754	0.614944	RPP21	79897
ENSG00000216676	1.79318	0.0307223	0.168429	0.336199	NA	NA	NA
ENSG00000216915	2.12691	-0.0023593	0.165553	0.951	NA	NA	NA
ENSG00000218069	0.652829	-0.00653173	0.167083	0.694682	NA	NA	NA
ENSG00000217862	1.29274	-0.0205769	0.167789	0.162099	NA	NA	NA
ENSG00000276368	116.651	-0.645379	0.205015	0.000104966	0.00159721	H2AC14	8331
ENSG00000273703	7.41074	0.0392286	0.160471	0.705454	0.83771	H2BC14	8342
ENSG00000197238	405.485	-0.70769	0.120102	2.32449e-10	3.1952e-08	H4C11	8363
ENSG00000273542	368.525	-0.677201	0.114469	2.23655e-10	3.10905e-08	H4C12	8362
ENSG00000112799	0.871064	0.0132876	0.167759	0.486996	NA	LY86	9450
ENSG00000288046	5.0599	0.0724398	0.179554	0.233606	0.438768	NA	NA
ENSG00000261211	4.39327	0.0569983	0.170511	0.321696	0.531761	NA	NA
ENSG00000278828	19.7347	0.00474694	0.14557	0.947893	0.974363	H3C10	8357
ENSG00000204525	2990.84	-0.115147	0.110424	0.184465	0.377946	HLA-C	3107
ENSG00000204632	15.2906	0.00642407	0.149411	0.926643	0.964102	HLA-G	3135
ENSG00000285799	7.3155	0.0190081	0.154363	0.753258	0.86603	NA	NA
ENSG00000206341	262.557	-0.24974	0.167923	0.0276505	0.104797	NA	NA
ENSG00000125337	4.17647	-0.00496088	0.160484	0.853679	0.925599	KIF25	3834
ENSG00000219642	0.764131	0.0283502	0.169046	0.290494	NA	BMPR1AP1	100421515
ENSG00000226149	4.58667	-0.00508529	0.161783	0.911222	0.956253	NA	NA
ENSG00000233351	0.78328	-0.00602599	0.166677	0.601117	NA	NA	NA
ENSG00000146376	169.8	0.0301479	0.126386	0.725799	0.849512	ARHGAP18	93663
ENSG00000112541	1255.68	-0.0272418	0.0839854	0.709144	0.840122	PDE10A	10846
ENSG00000231389	57.8453	0.0318771	0.155015	0.615953	0.777206	HLA-DPA1	3113
ENSG00000198502	14.1844	0.00212443	0.16001	0.300964	0.510846	HLA-DRB5	3127
ENSG00000179344	14.8585	0.0482928	0.164513	0.25952	0.467917	HLA-DQB1	3119
ENSG00000216475	0.695863	0.00703036	0.166645	0.692946	NA	NA	NA
ENSG00000152818	334.283	0.100475	0.0826521	0.165268	0.352559	UTRN	7402
ENSG00000225311	1.35995	-0.00729473	0.165162	0.91822	NA	NA	NA
ENSG00000196569	22.4871	0.765394	0.236518	6.93451e-05	0.00115623	LAMA2	3908
ENSG00000151914	1993.31	0.289901	0.0862121	0.000170035	0.00228618	DST	667
ENSG00000196586	2474.46	0.134644	0.0924144	0.0920099	0.241544	MYO6	4646
ENSG00000137337	283.346	0.116131	0.0823244	0.103521	0.260565	MDC1	9656
ENSG00000112592	814.203	0.0394266	0.0701196	0.543455	0.724581	TBP	6908
ENSG00000204305	41.9405	-0.0368167	0.132634	0.654972	0.80515	AGER	177
ENSG00000111961	504.543	-0.0452838	0.103243	0.504958	0.694921	SASH1	23328
ENSG00000112242	301.595	0.0311004	0.102587	0.698029	0.83309	E2F3	1871
ENSG00000179165	8.95039	0.427518	0.45132	0.0148526	0.0674757	PXT1	222659
ENSG00000030110	295.058	-0.00101723	0.0880473	0.98595	0.992391	BAK1	578
ENSG00000172348	1504.14	0.287393	0.145725	0.00810972	0.0433123	RCAN2	10231
ENSG00000124782	110.404	-0.427902	0.109935	1.21237e-05	0.000284642	RREB1	6239
ENSG00000112761	2.55864	-0.0417809	0.170574	0.44145	NA	CCN6	8838
ENSG00000172179	119.398	0.0916389	0.174962	0.228177	0.432869	PRL	5617
ENSG00000185345	317.514	0.12882	0.0817478	0.0731498	0.207117	PRKN	5071
ENSG00000204531	3.07699	-0.0373828	0.167326	0.498657	NA	POU5F1	5460
ENSG00000112562	40.0325	-0.141287	0.162771	0.150748	0.331946	SMOC2	64094
ENSG00000112077	0.508678	-0.00919515	0.167343	0.406447	NA	RHAG	6005
ENSG00000112394	71.2684	0.350108	0.12384	0.000685988	0.00683903	SLC16A10	117247
ENSG00000137161	726.889	-0.155997	0.0885356	0.0388299	0.133961	CNPY3	10695
ENSG00000124702	3487.82	-0.14627	0.0621344	0.0106224	0.0529829	KLHDC3	116138
ENSG00000118513	15.1334	0.117805	0.18475	0.162026	0.348021	MYB	4602
ENSG00000092820	4160.47	-0.497992	0.107428	4.35284e-07	1.91297e-05	EZR	7430
ENSG00000111846	230.827	-0.181757	0.100128	0.0301824	0.111742	GCNT2	2651
ENSG00000091831	4.62524	-0.0397409	0.167437	0.214207	0.415331	ESR1	2099
ENSG00000118495	306.833	0.131598	0.0924649	0.0913857	0.24046	PLAGL1	5325
ENSG00000288721	12.978	0.142832	0.204136	0.114271	0.278215	NA	NA
ENSG00000124641	224.483	0.183955	0.086866	0.0145123	0.0664204	MED20	9477
ENSG00000187987	40.2362	-0.0366216	0.120809	0.664988	0.811769	ZSCAN23	222696
ENSG00000112530	256.088	0.445028	0.108287	4.16926e-06	0.00012083	PACRG	135138
ENSG00000135540	735.609	-0.425947	0.118179	4.2399e-05	0.000780275	NHSL1	57224
ENSG00000197261	7.34875	0.0473997	0.167846	0.507268	0.696308	C6orf141	135398
ENSG00000112624	147.699	0.0568829	0.087269	0.44509	0.644088	BICRAL	23506
ENSG00000112715	813.981	-0.137843	0.136773	0.143017	0.32072	VEGFA	7422
ENSG00000196747	48.7853	-0.769773	0.248706	0.000113965	0.00169842	H2AC13	8329
ENSG00000273802	224.398	0.229371	0.15483	0.0338528	0.120849	H2BC8	8339
ENSG00000185130	2.8718	0.0127998	0.162786	0.9428	NA	H2BC13	8340
ENSG00000233822	183.905	0.209423	0.111618	0.0205033	0.084404	H2BC15	8341
ENSG00000277224	60.0958	0.102588	0.135621	0.259708	0.468105	H2BC7	8343
ENSG00000275713	77.3828	-0.147399	0.223104	0.0848046	0.227747	H2BC9	8345
ENSG00000180596	158.503	-0.88015	0.150007	3.12604e-10	4.13528e-08	H2BC4	8347
ENSG00000273983	9.15369	0.0478733	0.16168	0.473442	0.669408	H3C8	8355
ENSG00000278705	5.71506	0.0159384	0.160226	0.883253	0.941466	H4C2	8366
ENSG00000276966	253.143	-0.0236024	0.0868859	0.743121	0.860313	H4C5	8367
ENSG00000158373	121.098	-0.382959	0.131894	0.000510282	0.00538876	H2BC5	3017
ENSG00000120279	2.60531	0.0351758	0.170454	0.269055	NA	MYCT1	80177
ENSG00000188996	31.1539	-0.0967572	0.14774	0.279133	0.489178	HUS1B	135458
ENSG00000164663	123.308	0.178323	0.130857	0.0633331	0.187432	USP49	25862
ENSG00000197279	27.4591	0.291378	0.225602	0.0238238	0.0943328	ZNF165	7718
ENSG00000204469	323.9	-0.263892	0.122398	0.00657819	0.037055	PRRC2A	7916
ENSG00000244355	0.596781	0.00886476	0.166924	0.589246	NA	LY6G6D	58530
ENSG00000044090	204.275	0.0426438	0.0828605	0.552051	0.730713	CUL7	9820
ENSG00000153294	0.65813	0.024176	0.168952	0.323649	NA	ADGRF4	221393
ENSG00000196812	117.351	0.166011	0.108364	0.0590044	0.178509	ZSCAN16	80345
ENSG00000219392	19.3973	0.0978082	0.156748	0.268109	0.477547	NA	NA
ENSG00000226314	38.2041	0.157845	0.162083	0.11512	0.279618	ZNF192P1	651302
ENSG00000280107	5.59498	0.064012	0.172381	0.271183	0.480447	NA	NA
ENSG00000216901	13.5369	0.501951	0.355744	0.00722101	0.0397301	ZNF603P	493821
ENSG00000218016	0.471854	0.0021802	0.166818	0.884323	NA	ZNF192P2	222701
ENSG00000176933	7.70226	0.181869	0.289711	0.0353397	0.124879	NA	NA
ENSG00000137185	176.712	0.232584	0.0880162	0.00248997	0.0177376	ZSCAN9	7746
ENSG00000187626	151.771	0.27071	0.09905	0.00169561	0.0133377	ZKSCAN4	387032
ENSG00000189134	9.28015	0.588683	0.758065	0.0114279	0.055933	NKAPL	222698
ENSG00000272468	1.91458	-0.0662732	0.183155	0.0752923	NA	NA	NA
ENSG00000124635	61.0451	-0.0454858	0.139671	0.585612	0.755425	H2BC11	8970
ENSG00000196787	18.7736	0.116259	0.167136	0.200747	0.399238	H2AC11	8969
ENSG00000276180	9.62087	-0.0504289	0.157378	0.470214	0.66649	H4C9	8294
ENSG00000197903	153.345	-0.147345	0.128768	0.113971	0.277786	H2BC12	85236
ENSG00000274997	114.875	-0.270359	0.227029	0.029741	0.110461	H2AC12	85235
ENSG00000265565	0.759156	-0.0108759	0.166619	0.477571	NA	MIR3143	100422934
ENSG00000112812	15.3128	-0.0562984	0.14611	0.485615	0.67932	PRSS16	10279
ENSG00000124613	48.177	0.476165	0.191969	0.00121339	0.0104903	ZNF391	346157
ENSG00000271755	28.797	0.0173006	0.131672	0.836521	0.915759	NA	NA
ENSG00000237154	2.57724	0.0538866	0.175183	0.168895	NA	NA	NA
ENSG00000096654	157.702	0.169722	0.113939	0.0607486	0.181867	ZNF184	7738
ENSG00000285849	2.60895	0.031242	0.167529	0.364983	NA	NA	NA
ENSG00000286652	5.21664	-0.00899428	0.156574	0.885231	0.942656	NA	NA
ENSG00000285703	2.61446	1.29624	0.895356	0.00474309	NA	NA	NA
ENSG00000270666	1.20719	-0.0110166	0.165563	0.516124	NA	NA	NA
ENSG00000218347	0.715629	-0.0118124	0.16679	0.693955	NA	NA	NA
ENSG00000137413	278.169	0.0114994	0.0742412	0.859326	0.929108	TAF8	129685
ENSG00000064995	1420.44	0.0233838	0.0616305	0.690084	0.827794	TAF11	6882
ENSG00000111850	796.702	0.0444504	0.0800731	0.534935	0.718219	SMIM8	57150
ENSG00000203872	42.7798	-0.00202045	0.128413	0.98338	0.991114	C6orf163	206412
ENSG00000279616	17.1966	0.0984948	0.159948	0.260269	0.46876	NA	NA
ENSG00000272514	6.21323	-0.00900348	0.155903	0.861248	0.930338	CFAP206	154313
ENSG00000213204	4.34625	0.0477112	0.167826	0.391791	0.598796	NA	NA
ENSG00000164414	284.655	-0.228732	0.0807198	0.00158345	0.0127281	SLC35A1	10559
ENSG00000146282	1790.45	0.00513859	0.067978	0.999661	0.999761	RARS2	57038
ENSG00000146414	583.339	0.403774	0.0808179	9.84317e-08	5.67192e-06	SHPRH	257218
ENSG00000164520	1.67718	0.00930838	0.165422	0.259484	NA	RAET1E	135250
ENSG00000112186	994.613	-0.217573	0.0877398	0.00484673	0.0293745	CAP2	10486
ENSG00000184612	27.5263	-0.0634403	0.143206	0.450626	0.649806	NA	NA
ENSG00000218359	0.784065	-0.00635316	0.166841	0.85178	NA	SUMO2P13	106480263
ENSG00000137414	576.454	0.114974	0.0793133	0.0974085	0.250744	FAM8A1	51439
ENSG00000206881	2.0039	0.0104306	0.164496	0.73785	NA	RNU6-190P	106481236
ENSG00000112137	359.265	0.0616415	0.094632	0.431308	0.632897	PHACTR1	221692
ENSG00000112559	94.9793	-1.00437	0.165397	6.58989e-11	1.15817e-08	MDFI	4188
ENSG00000204248	63.0744	0.236774	0.172917	0.0354135	0.12506	COL11A2	1302
ENSG00000164393	1.3654	0.0132477	0.166459	0.59391	NA	ADGRF2	222611
ENSG00000204290	3.83567	-0.0182969	0.162445	0.390882	0.597956	BTNL2	56244
ENSG00000203877	15.2722	0.0753166	0.156821	0.352815	0.563008	RIPPLY2	134701
ENSG00000172673	4.26682	0.00593992	0.16081	0.894815	0.947501	THEMIS	387357
ENSG00000050393	1536.76	-0.148469	0.0785538	0.0314106	0.114957	MCUR1	63933
ENSG00000112419	145.795	0.21305	0.102272	0.0127148	0.0603722	PHACTR2	9749
ENSG00000204536	253.777	-0.0224714	0.0695609	0.731147	0.852929	CCHCR1	54535
ENSG00000164506	182.697	0.38031	0.102356	3.365e-05	0.000652449	STXBP5	134957
ENSG00000074706	33.4152	0.388075	0.189176	0.00452129	0.0278953	IPCEF1	26034
ENSG00000065609	1098.59	-0.115289	0.0843328	0.114246	0.278208	SNAP91	9892
ENSG00000204463	914.905	-0.0344042	0.091426	0.644057	0.796854	BAG6	7917
ENSG00000080546	392.188	-0.182033	0.0851632	0.0147162	0.0671036	SESN1	27244
ENSG00000153303	4.30247	0.0247954	0.161961	0.739384	0.857759	FRMD1	79981
ENSG00000287189	6.75079	-0.00738	0.156472	0.892314	0.946434	NA	NA
ENSG00000289501	6.26463	-0.0582035	0.176492	0.309846	0.52011	NA	NA
ENSG00000218358	2.85543	-0.00343613	0.161812	0.933147	NA	RAET1K	646024
ENSG00000288812	0.959312	-0.00211489	0.16565	0.822898	NA	NA	NA
ENSG00000289312	20.3494	-0.22357	0.295369	0.0479152	0.154901	NA	NA
ENSG00000272462	163.983	-0.223962	0.120721	0.019236	0.0807408	NA	NA
ENSG00000228624	36.9809	0.0381303	0.124555	0.653334	0.803754	HDAC2-AS2	101927768
ENSG00000289081	10.4099	-0.011632	0.155844	0.836614	0.915784	NA	NA
ENSG00000288916	13.5498	0.617059	0.38842	0.0044171	0.0274036	NA	NA
ENSG00000288970	2.46973	0.100202	0.207822	0.0315619	NA	NA	NA
ENSG00000289313	6.79895	0.0411131	0.159312	0.516864	0.704338	NA	NA
ENSG00000203799	4.8729	0.0949869	0.193571	0.132615	0.306204	CCDC162P	221262
ENSG00000288805	2.723	0.0391956	0.166998	0.399325	NA	NA	NA
ENSG00000289198	80.1849	-0.181162	0.166912	0.0809957	0.221212	NA	NA
ENSG00000204110	68.0497	0.00315372	0.157015	0.950177	0.975267	NA	NA
ENSG00000228793	120.922	1.21572	0.179845	7.4593e-13	2.86775e-10	LOC100507336	100507336
ENSG00000281692	3.96923	-0.00696263	0.162452	0.806132	0.898	PACRG-AS1	285796
ENSG00000286819	3.81596	0.0741378	0.182608	0.141708	0.318771	NA	NA
ENSG00000289286	0.933938	0.0257336	0.169054	0.235407	NA	NA	NA
ENSG00000289262	0.934843	0.00433841	0.165842	0.870225	NA	NA	NA
ENSG00000215022	19.4631	-0.0123852	0.136517	0.873863	0.936758	LOC100130357	100130357
ENSG00000289090	1.87827	0.0463442	0.173086	0.171962	NA	NA	NA
ENSG00000288851	43.8546	-0.00700362	0.12844	0.923592	0.96227	NA	NA
ENSG00000225173	59.5239	-0.00674323	0.115966	0.937846	0.969282	NA	NA
ENSG00000286313	0.610029	0.00954839	0.167052	0.871873	NA	NA	NA
ENSG00000280707	7.91805	0.155538	0.270101	0.0210061	0.0859242	HPAT5	112590798
ENSG00000270362	115.955	-0.396262	0.147905	0.000889718	0.00830167	HMGN3-AS1	100288198
ENSG00000237742	11.6664	-0.0137726	0.158313	0.969758	0.985042	NA	NA
ENSG00000288840	54.3655	0.107844	0.133464	0.249512	0.457333	NA	NA
ENSG00000214894	1.05243	-0.000112127	0.165726	0.744138	NA	LINC00243	401247
ENSG00000288910	6.49877	-0.0169382	0.159644	0.762298	0.872145	NA	NA
ENSG00000289433	7.44216	0.108662	0.199169	0.120493	0.288154	NA	NA
ENSG00000288845	1.97365	0.040437	0.169742	0.356654	NA	NA	NA
ENSG00000288829	21.4943	0.0107037	0.14618	0.879384	0.939719	NA	NA
ENSG00000289611	33.611	0.100355	0.148477	0.261627	0.470325	NA	NA
ENSG00000124762	10033.7	-0.251437	0.186724	0.0322884	0.117021	CDKN1A	1026
ENSG00000285244	13.8045	0.109538	0.175562	0.196795	0.394311	DINOL	108783646
ENSG00000255587	0.971784	-0.00946618	0.166706	0.475943	NA	RAB44	401258
ENSG00000285888	3.75454	0.0126507	0.159745	0.825317	0.909319	NA	NA
ENSG00000137168	1269.83	0.0116456	0.0699285	0.854838	0.926139	PPIL1	51645
ENSG00000198663	1215.28	0.10854	0.054677	0.039877	0.136478	C6orf89	221477
ENSG00000164530	4.76358	0.0306643	0.163255	0.62972	0.786751	PI16	221476
ENSG00000226976	585.741	-0.234842	0.120304	0.0127797	0.0605665	NA	NA
ENSG00000137409	5345	-0.295624	0.0728262	1.11142e-05	0.000266987	MTCH1	23787
ENSG00000289637	3.67629	0.0276029	0.163934	0.643318	NA	NA	NA
ENSG00000166278	12.8497	0.10686	0.178176	0.200942	0.399433	C2	717
ENSG00000137193	348.724	-0.622627	0.104156	1.81025e-10	2.63557e-08	PIM1	5292
ENSG00000172738	12.2278	-0.050574	0.155703	0.483225	0.677402	TMEM217	221468
ENSG00000287789	3.90922	-0.0113594	0.159596	0.816447	0.904467	NA	NA
ENSG00000112182	980.202	0.0248956	0.0946316	0.74099	0.858868	BACH2	60468
ENSG00000289216	19.159	0.0309279	0.140938	0.692858	0.829656	NA	NA
ENSG00000124496	176.947	-0.0382719	0.0884681	0.611524	0.7738	TRERF1	55809
ENSG00000188112	10.681	-0.0782204	0.166745	0.293907	0.503931	C6orf132	647024
ENSG00000289456	0.984869	-0.00870085	0.16683	0.874866	NA	NA	NA
ENSG00000232891	19.1431	0.0926789	0.161678	0.28138	0.491744	NA	NA
ENSG00000224029	1.822	0.0248677	0.166316	0.48197	NA	NA	NA
ENSG00000226599	5.11705	0.05604	0.171227	0.294066	0.503945	NA	NA
ENSG00000213089	10.7389	0.115876	0.18725	0.161509	0.347421	NA	NA
ENSG00000218996	9.12004	0.207385	0.304291	0.0435965	0.145176	NA	NA
ENSG00000289406	3.75533	0.200739	0.39185	0.00962442	0.0493352	NA	NA
ENSG00000289375	31.2429	0.122712	0.143139	0.193304	0.389472	NA	NA
ENSG00000213719	2975.86	-0.145659	0.0819363	0.0438609	0.14568	CLIC1	1192
ENSG00000120278	634.583	0.120098	0.0959997	0.134605	0.309037	PLEKHG1	57480
ENSG00000234745	3764.56	-0.115056	0.110956	0.183557	0.376901	HLA-B	3106
ENSG00000228432	0.72788	-0.0104044	0.166156	0.633287	NA	NA	NA
ENSG00000279453	197.436	0.0101356	0.0942775	0.896075	0.948413	NA	NA
ENSG00000111897	6887.6	-0.273988	0.0912599	0.000817403	0.00779032	SERINC1	57515
ENSG00000275339	2.59188	-0.0474519	0.171126	0.23182	NA	NA	NA
ENSG00000279114	87.6901	-0.26316	0.153711	0.0170863	0.0743032	NA	NA
ENSG00000287258	3.34589	-0.0173141	0.164184	0.56514	NA	NA	NA
ENSG00000272472	2.7344	-0.0219454	0.164175	0.585168	NA	NA	NA
ENSG00000287818	1.77613	0.00645247	0.164988	0.99594	NA	NA	NA
ENSG00000135549	680.449	0.0953788	0.0724485	0.148041	0.328364	PKIB	5570
ENSG00000232909	10.1939	0.0331372	0.151317	0.638857	0.793559	NA	NA
ENSG00000157343	43.2172	0.188947	0.163637	0.0688905	0.19846	ARMC12	221481
ENSG00000196748	7.80391	0.130206	0.21857	0.0793735	0.218528	CLPSL2	389383
ENSG00000204140	1.28168	0.0185224	0.166649	0.615406	NA	CLPSL1	340204
ENSG00000197753	55.8489	-0.0204978	0.118213	0.842011	0.918696	LHFPL5	222662
ENSG00000096063	641.877	-0.111002	0.0691742	0.056711	0.17416	SRPK1	6732
ENSG00000189298	89.6044	0.0914903	0.111974	0.284412	0.494993	ZKSCAN3	80317
ENSG00000218577	0.677012	0.00613942	0.166813	0.822307	NA	NA	NA
ENSG00000285578	6.38377	0.0320058	0.158462	0.595368	0.762296	NA	NA
ENSG00000287265	5.57014	0.0416883	0.1635	0.457854	0.655913	NA	NA
ENSG00000112679	184.616	-0.0474455	0.0924418	0.527474	0.712397	DUSP22	56940
ENSG00000137265	7.57825	0.113728	0.199941	0.263123	0.471959	IRF4	3662
ENSG00000286364	0.831402	-0.0090969	0.166694	0.724695	NA	NA	NA
ENSG00000230433	2.05403	0.00382889	0.165401	0.373446	NA	NA	NA
ENSG00000027697	842.687	0.273184	0.0830512	0.000276606	0.00337427	IFNGR1	3459
ENSG00000166984	2.56319	0.0198708	0.165801	0.746199	NA	NA	NA
ENSG00000079841	151.752	0.335504	0.142142	0.00273475	0.019008	RIMS1	22999
ENSG00000214558	35.2523	-0.0510601	0.129119	0.546592	0.726575	NA	NA
ENSG00000001084	180.387	-0.163432	0.113878	0.0665105	0.194035	GCLC	2729
ENSG00000249379	1.75674	0.010458	0.165191	0.558074	NA	LOC105375095	105375095
ENSG00000124743	11.3189	0.0682682	0.163308	0.341474	0.551165	KLHL31	401265
ENSG00000204264	350.536	-0.0886987	0.110878	0.301162	0.511112	PSMB8	5696
ENSG00000178033	7.19351	0.12296	0.217957	0.0852701	0.228523	CALHM5	254228
ENSG00000164451	1.9356	0.022953	0.167393	0.203498	NA	CALHM4	221301
ENSG00000111832	2312.62	-0.0650136	0.0666294	0.285961	0.496692	RWDD1	51389
ENSG00000111834	39.0106	0.241672	0.173457	0.0352211	0.124585	RSPH4A	345895
ENSG00000153975	327.282	0.140009	0.0741276	0.0360739	0.126749	ZUP1	221302
ENSG00000196911	506.158	0.0636689	0.0624615	0.277534	0.487538	KPNA5	3841
ENSG00000255552	0.541143	0.00793852	0.16708	0.530978	NA	NA	NA
ENSG00000204351	179.899	-0.158401	0.0978455	0.0502701	0.16016	SKIV2L	6499
ENSG00000280135	3.08604	0.0382586	0.167899	0.353023	NA	NA	NA
ENSG00000146285	44.9649	0.920752	0.214464	9.64909e-07	3.60815e-05	SCML4	256380
ENSG00000025796	2713.75	-0.0592548	0.0467815	0.171863	0.361087	SEC63	11231
ENSG00000232778	2.05164	0.00363567	0.164013	0.82708	NA	RPL23AP50	728106
ENSG00000272476	42.9794	-0.117441	0.141459	0.20288	0.401857	NA	NA
ENSG00000146263	228.448	0.0808466	0.0985862	0.315963	0.525999	MMS22L	253714
ENSG00000204498	387.584	-0.0241776	0.0692528	0.69553	0.831486	NFKBIL1	4795
ENSG00000146192	1.44636	0.0117428	0.165527	0.56307	NA	FGD2	221472
ENSG00000216412	0.53171	0.0182527	0.167859	0.254197	NA	NA	NA
ENSG00000237499	43.82	0.494696	0.185056	0.000576202	0.00593199	WAKMAR2	100130476
ENSG00000118503	108.472	-0.20807	0.108525	0.0185474	0.0786827	TNFAIP3	7128
ENSG00000169976	4505.2	-0.189457	0.0777806	0.0064642	0.0365552	SF3B5	83443
ENSG00000135604	4.20955	0.0188386	0.161196	0.692678	0.829536	STX11	8676
ENSG00000217027	4.77838	0.0553569	0.1699	0.486046	0.679806	NA	NA
ENSG00000204314	119.262	-0.132432	0.103825	0.111525	0.273477	PRRT1	80863
ENSG00000120265	6079.53	-0.050755	0.0562688	0.287391	0.498103	PCMT1	5110
ENSG00000083097	146.047	0.637023	0.102331	5.26978e-11	9.67633e-09	DOP1A	23033
ENSG00000013392	460.358	-0.0636704	0.0733125	0.330089	0.540375	RWDD2A	112611
ENSG00000204344	717.143	0.235125	0.0832905	0.0015655	0.0126168	STK19	8859
ENSG00000204267	32.7811	0.393648	0.24735	0.00902606	0.0470921	TAP2	6891
ENSG00000168394	217.266	-0.0158297	0.100496	0.834906	0.915131	TAP1	6890
ENSG00000218632	0.508974	-0.00940882	0.166982	0.438677	NA	RPL7P28	442242
ENSG00000135535	1461.12	-0.00724592	0.0697632	0.908379	0.954796	CD164	8763
ENSG00000185250	241.051	-0.0556105	0.0821084	0.431435	0.632964	PPIL6	285755
ENSG00000135587	42.3499	-0.0250587	0.118505	0.764126	0.8731	SMPD2	6610
ENSG00000135596	452.926	-0.24581	0.083027	0.000827636	0.00785344	MICAL1	64780
ENSG00000223537	9.24109	0.0697191	0.169144	0.297561	0.507521	NA	NA
ENSG00000112365	564.962	-0.135918	0.077207	0.0435142	0.144985	ZBTB24	9841
ENSG00000013375	622.704	0.295725	0.0801219	7.03368e-05	0.00116777	PGM3	5238
ENSG00000243649	5.73235	0.13561	0.244505	0.0232018	0.09254	CFB	629
ENSG00000228789	41.615	-0.137333	0.171678	0.149924	0.330783	HCG22	285834
ENSG00000288751	3.19037	0.078588	0.185579	0.149208	NA	NA	NA
ENSG00000289100	13.6755	0.0919464	0.173894	0.234421	0.439562	NA	NA
ENSG00000112473	1381.96	0.0127009	0.0888289	0.837189	0.916042	SLC39A7	7922
ENSG00000112695	16221.6	-0.220067	0.0987929	0.0084935	0.0449522	COX7A2	1347
ENSG00000204296	3.57575	-0.0211408	0.16171	0.646872	NA	TSBP1	10665
ENSG00000287903	2.39356	0.0337145	0.166262	0.501757	NA	NA	NA
ENSG00000280423	4.04855	0.0746282	0.182753	0.142661	0.320213	NA	NA
ENSG00000228718	1.24179	0.00844166	0.166049	0.767436	NA	NA	NA
ENSG00000145949	4.54632	0.0348012	0.163274	0.815521	0.904005	MYLK4	340156
ENSG00000286933	1.32784	-0.000701004	0.165665	0.908065	NA	NA	NA
ENSG00000079689	770.764	-1.58421	0.417918	6.18887e-06	0.00016606	SCGN	10590
ENSG00000217130	17.5684	-0.0384169	0.147556	0.423838	0.626113	RPS10P13	646785
ENSG00000124562	6980.32	-0.257018	0.0727945	0.000104652	0.00159404	SNRPC	6631
ENSG00000065060	222.288	-0.137846	0.0779081	0.0472089	0.153546	UHRF1BP1	54887
ENSG00000064999	484.638	0.472005	0.0980517	1.44589e-07	7.73393e-06	ANKS1A	23294
ENSG00000187762	0.98416	0.00829781	0.166356	0.476604	NA	NA	NA
ENSG00000286550	3.74692	-0.0291168	0.163932	0.592148	0.759861	NA	NA
ENSG00000273870	1.88628	-0.00705722	0.164583	0.577641	NA	NA	NA
ENSG00000124678	9.48719	0.0980968	0.182642	0.197342	0.394994	TCP11	6954
ENSG00000216775	189.64	0.0453543	0.0862103	0.542303	0.723885	LOC730101	730101
ENSG00000096092	4503.62	-0.0904957	0.0980546	0.239173	0.445653	TMEM14A	28978
ENSG00000197442	21.5784	0.0460518	0.143979	0.560163	0.737325	MAP3K5	4217
ENSG00000023892	13.9331	0.106553	0.180384	0.186808	0.381116	DEF6	50619
ENSG00000219891	52.4408	0.0774188	0.124381	0.370598	0.579693	NA	NA
ENSG00000112039	236.266	-0.292347	0.0737283	1.76745e-05	0.000388634	FANCE	2178
ENSG00000232810	1.15465	-0.0122125	0.166222	0.552438	NA	TNF	7124
ENSG00000225093	4.54945	0.017282	0.15709	0.759514	0.870335	RPL3P7	642741
ENSG00000225174	20.2071	-0.0355414	0.139525	0.655817	0.805573	OSTM1-AS1	100287366
ENSG00000112333	292.088	-0.428883	0.123155	6.11714e-05	0.00105046	NR2E1	7101
ENSG00000279398	15.9978	-0.68482	0.311055	0.00142064	0.0117812	NA	NA
ENSG00000112335	6575.03	-0.410616	0.0590351	5.16336e-13	2.19042e-10	SNX3	8724
ENSG00000233511	1.21056	0.0248042	0.167689	0.413868	NA	NA	NA
ENSG00000212525	0.788972	0.022804	0.168641	0.340778	NA	RNA5SP212	100873472
ENSG00000286562	1.47475	0.0400213	0.170358	0.283081	NA	NA	NA
ENSG00000081087	1006.73	-0.0109213	0.0771409	0.871238	0.935166	OSTM1	28962
ENSG00000244731	60.2451	0.71665	0.155325	3.01309e-07	1.42298e-05	C4A	720
ENSG00000168477	34.382	0.0806545	0.134226	0.358385	0.567773	TNXB	7148
ENSG00000231925	544.021	-0.587815	0.120809	1.3616e-07	7.36114e-06	TAPBP	6892
ENSG00000220506	46.27	-0.272437	0.207394	0.0279164	0.1056	NA	NA
ENSG00000286616	10.5807	-0.113736	0.198447	0.122357	0.29116	NA	NA
ENSG00000255389	34.5185	-0.212633	0.203837	0.0582437	0.177081	NA	NA
ENSG00000056972	237.158	-0.208446	0.0933752	0.00923214	0.0478326	TRAF3IP2	10758
ENSG00000135346	24.5034	-0.0274402	0.154723	0.492708	0.684804	CGA	1081
ENSG00000272008	126.43	0.154771	0.0975424	0.059396	0.179183	NA	NA
ENSG00000218313	3.98731	-0.0556571	0.17383	0.195523	0.392595	NA	NA
ENSG00000112118	550.966	-0.00730639	0.103928	0.945258	0.972783	MCM3	4172
ENSG00000289276	1.53927	0.0442971	0.173096	0.170701	NA	NA	NA
ENSG00000135314	165.491	-0.135557	0.0924049	0.0837033	0.225973	KHDC1	80759
ENSG00000137221	188.743	0.136165	0.103359	0.105415	0.263805	TJAP1	93643
ENSG00000196126	135.962	0.0330424	0.127347	0.692808	0.829637	HLA-DRB1	3123
ENSG00000185127	506.553	0.0659577	0.0656836	0.274742	0.484584	C6orf120	387263
ENSG00000228727	9.18199	0.0404684	0.16178	0.486171	0.679941	SAPCD1	401251
ENSG00000204599	93.0131	0.174218	0.102623	0.0378373	0.131492	TRIM39	56658
ENSG00000240053	24.5939	0.242226	0.228103	0.0408513	0.138775	LY6G5B	58496
ENSG00000204371	1097.26	-0.107214	0.0659491	0.074345	0.209221	EHMT2	10919
ENSG00000204052	32.3416	0.130622	0.157441	0.164417	0.351169	LRRC73	221424
ENSG00000204428	81.4441	0.0907794	0.126175	0.306144	0.51626	LY6G5C	80741
ENSG00000235272	1618.44	-0.0437193	0.0603485	0.431806	0.633245	NA	NA
ENSG00000277075	266.294	0.188705	0.1072	0.0299997	0.11125	H2AC8	3012
ENSG00000237988	1.24494	-0.000422558	0.165161	0.872137	NA	NA	NA
ENSG00000124818	1.75825	0.0478384	0.173217	0.235725	NA	OPN5	221391
ENSG00000188994	4000.5	0.0893989	0.0657856	0.138215	0.31413	ZNF292	23036
ENSG00000146243	206.358	0.158111	0.0859939	0.0338604	0.120849	IRAK1BP1	134728
ENSG00000217512	2.43908	-0.000661566	0.163852	0.906061	NA	LOC100419073	100419073
ENSG00000130396	3500.83	-0.0339954	0.0851863	0.639274	0.793809	AFDN	4301
ENSG00000280916	0.824602	0.0190921	0.168059	0.241582	NA	NA	NA
ENSG00000286885	60.2978	0.0946233	0.123158	0.286862	0.497724	NA	NA
ENSG00000228506	175.332	0.148	0.111625	0.088666	0.235104	NA	NA
ENSG00000227704	64.5929	0.094899	0.129855	0.295472	0.505605	NA	NA
ENSG00000269293	419.923	0.00806903	0.0748333	0.904856	0.953572	ZSCAN16-AS1	100129195
ENSG00000272168	890.5	-0.0415136	0.0722815	0.509055	0.698008	NA	NA
ENSG00000146247	2166.39	0.206626	0.0777911	0.0029144	0.0200528	PHIP	55023
ENSG00000227131	1.2717	-0.00159237	0.165834	0.775295	NA	LOC105375050	105375050
ENSG00000204091	1.05442	0.0124492	0.166878	0.673116	NA	TDRG1	732253
ENSG00000226070	26.973	0.973249	0.25958	8.35117e-06	0.000212054	NA	NA
ENSG00000156564	37.3003	0.185434	0.179091	0.0840754	0.226506	LRFN2	57497
ENSG00000236075	2.18586	0.0222632	0.167558	0.238323	NA	NA	NA
ENSG00000226454	2.85868	0.0518706	0.173415	0.226403	NA	NA	NA
ENSG00000237947	0.569323	0.00582146	0.16639	0.731103	NA	NA	NA
ENSG00000237027	0.998207	0.0259895	0.169064	0.200389	NA	NA	NA
ENSG00000083099	2465.55	0.0175109	0.0602172	0.755772	0.867582	LYRM2	57226
ENSG00000228124	2.59484	0.0150266	0.163672	0.980672	NA	NA	NA
ENSG00000079691	199.042	0.0203596	0.0842919	0.78221	0.884724	CARMIL1	55604
ENSG00000112159	360.466	0.317884	0.0976145	0.000201619	0.00260648	MDN1	23195
ENSG00000289829	3.34465	-0.00491645	0.160883	0.942395	NA	NA	NA
ENSG00000164385	6.37188	-0.125708	0.219545	0.0653335	0.191593	LINC01600	154386
ENSG00000243236	1.2003	0.0527507	0.177477	0.0697336	NA	GSTA9P	100174857
ENSG00000203808	24.3024	0.00867678	0.142309	0.907215	0.954544	BVES-AS1	154442
ENSG00000272269	3.96572	-0.0235003	0.161683	0.629463	0.786645	NUP153-AS1	105374952
ENSG00000272463	0.953328	-0.00395563	0.165522	0.705271	NA	NA	NA
ENSG00000289847	1.15937	0.0135214	0.167027	0.682687	NA	NA	NA
ENSG00000289559	10.5892	0.13368	0.212549	0.117088	0.28253	NA	NA
ENSG00000289850	0.622091	0.020495	0.168529	0.233553	NA	NA	NA
ENSG00000289851	0.609279	0.0264793	0.169946	0.0596639	NA	NA	NA
ENSG00000225914	171.403	0.104973	0.102756	0.204953	0.404239	HCG23	414764
ENSG00000280850	4.8927	0.076121	0.186651	0.0404723	0.137906	NA	NA
ENSG00000288696	3.06301	0.0088383	0.164494	0.965855	NA	NA	NA
ENSG00000230943	15.5412	0.0455547	0.156064	0.522252	0.708683	LINC02541	101927686
ENSG00000226409	0.613386	0.011552	0.167292	0.370526	NA	NA	NA
ENSG00000289257	2.82562	-0.0166331	0.163542	0.628955	NA	NA	NA
ENSG00000287811	55.4228	0.160931	0.135974	0.0948577	0.246538	NA	NA
ENSG00000231769	99.2064	0.537226	0.165464	9.91346e-05	0.00153506	NA	NA
ENSG00000216863	1.99955	-0.0414228	0.171683	0.0802881	NA	LY86-AS1	285780
ENSG00000289871	6.76704	0.171687	0.319595	0.0238493	0.0943881	NA	NA
ENSG00000225339	8.46201	0.0799231	0.172722	0.268689	0.478025	NA	NA
ENSG00000146521	2.03308	-0.0406397	0.170819	0.211361	NA	LINC01558	26238
ENSG00000226194	1.32141	-0.00979176	0.166113	0.722913	NA	NA	NA
ENSG00000288879	2.4884	0.0155431	0.163455	0.799809	NA	NA	NA
ENSG00000289117	18.6379	0.478244	0.296506	0.00597849	0.0343773	NA	NA
ENSG00000260271	14.5227	0.141857	0.199296	0.124809	0.294818	NA	NA
ENSG00000270761	26.1839	0.570096	0.233044	0.000967162	0.00882024	NA	NA
ENSG00000263667	1.67041	0.0486048	0.174826	0.159443	NA	LOC285766	285766
ENSG00000229931	45.2202	-0.022129	0.119138	0.769014	0.876364	NA	NA
ENSG00000236548	28.4966	0.144945	0.200475	0.117087	0.28253	RNF217-AS1	7955
ENSG00000289911	0.86935	0.00796737	0.166368	0.618197	NA	NA	NA
ENSG00000234147	20.2847	0.89595	0.27658	6.10653e-05	0.00104997	NA	NA
ENSG00000286084	28.9024	0.194908	0.179127	0.0702517	0.201204	NA	NA
ENSG00000237686	93.3375	0.383293	0.150557	0.00125807	0.0107669	LOC101929705	101929705
ENSG00000232940	16.6204	0.0980273	0.164577	0.292347	0.502424	HCG25	414765
ENSG00000289304	25.4159	0.0428748	0.138701	0.604005	0.768327	NA	NA
ENSG00000289178	2.45608	0.0241605	0.167701	0.224309	NA	NA	NA
ENSG00000235652	498.822	0.0424804	0.0726917	0.519985	0.707034	FBXO30-DT	100507557
ENSG00000228495	3.77602	0.0188912	0.164673	0.966895	0.983442	LINC01013	100507254
ENSG00000289931	3.25097	-0.0100449	0.162379	0.579965	NA	NA	NA
ENSG00000231023	3.81271	0.114851	0.22402	0.0086502	0.0455854	LINC00326	285735
ENSG00000288904	40.3958	0.282179	0.172081	0.017669	0.0760975	NA	NA
ENSG00000230438	3.9567	0.068272	0.177819	0.249045	0.456776	NA	NA
ENSG00000286482	7.85897	0.0319444	0.156161	0.608979	0.77201	NA	NA
ENSG00000225793	88.9123	-0.115488	0.112655	0.183151	0.376351	TMEM30A-DT	100506804
ENSG00000287084	2.19648	0.0490745	0.175881	0.163118	NA	NA	NA
ENSG00000230533	6.65181	-0.0124662	0.165053	0.561552	0.738465	NA	NA
ENSG00000289047	843.1	0.0996875	0.0824176	0.165641	0.353142	NA	NA
ENSG00000203711	21.2098	0.547536	0.267583	0.00245435	0.0175601	C6orf99	100130967
ENSG00000235357	18.1093	0.281344	0.288214	0.0309414	0.113771	NA	NA
ENSG00000289953	1.58428	0.0254302	0.168268	0.399461	NA	NA	NA
ENSG00000231754	227.928	-0.055513	0.0992605	0.491468	0.683737	NA	NA
ENSG00000289376	2.4941	0.0296078	0.166241	0.467659	NA	NA	NA
ENSG00000289256	28.9814	0.0371287	0.134896	0.660692	0.808834	NA	NA
ENSG00000227885	59.6441	0.300171	0.157254	0.00899604	0.0469653	NA	NA
ENSG00000227502	2.79134	0.0164916	0.163438	0.761473	NA	MROCKI	285758
ENSG00000206344	6.28236	0.0277463	0.158822	0.624331	0.78313	HCG27	253018
ENSG00000235899	0.861405	0.0320505	0.170781	0.111165	NA	LINC01564	101927171
ENSG00000234753	31.064	-0.264589	0.226982	0.0305862	0.112762	FOXP4-AS1	101060264
ENSG00000287594	36.9926	0.00728079	0.123501	0.925092	0.963221	NA	NA
ENSG00000231074	779.959	0.167231	0.0598007	0.00264212	0.0185212	HCG18	414777
ENSG00000231028	52.7301	0.474944	0.15394	0.000196396	0.00255544	LINC00271	100131814
ENSG00000260604	4.04825	0.00400895	0.162346	0.820804	0.907028	NA	NA
ENSG00000289975	0.654071	0.0146034	0.166949	0.512295	NA	NA	NA
ENSG00000286340	38.287	0.0862946	0.131246	0.330579	0.540853	NA	NA
ENSG00000281706	104.869	-0.0932931	0.0979521	0.243311	0.451108	LINC01012	100507173
ENSG00000270419	343.974	-0.040927	0.0791213	0.550194	0.729205	CAHM	100526820
ENSG00000271913	86.6279	0.241526	0.122247	0.0128412	0.0607727	LOC105378083	105378083
ENSG00000286760	67.9351	0.259979	0.149528	0.0168135	0.0734822	LOC100289495	100289495
ENSG00000289981	3.31279	0.0516424	0.171259	0.28422	NA	NA	NA
ENSG00000236700	1.07284	0.0114642	0.1665	0.837623	NA	LINC01010	154092
ENSG00000271860	143.187	-0.600949	0.170299	3.32689e-05	0.000646641	LOC101927314	101927314
ENSG00000233452	278.621	0.949123	0.104493	5.08282e-21	2.50126e-17	STXBP5-AS1	729178
ENSG00000204623	48.0707	0.186308	0.134165	0.0584764	0.177478	ZNRD1ASP	80862
ENSG00000231690	21.4372	0.361941	0.248419	0.0126336	0.0600676	LINC00574	80069
ENSG00000226453	2.0662	0.0712293	0.185323	0.0876899	NA	NA	NA
ENSG00000285219	175.119	0.491811	0.105749	3.31255e-07	1.53205e-05	LOC100506207	100506207
ENSG00000243753	85.8168	0.0702475	0.105487	0.403574	0.608079	HLA-L	3139
ENSG00000289988	1.24687	0.0121343	0.165873	0.849871	NA	NA	NA
ENSG00000250903	141.645	0.115671	0.095339	0.142046	0.319269	NA	NA
ENSG00000234261	2.44508	0.000570585	0.164493	0.59931	NA	NA	NA
ENSG00000235142	0.559394	-0.0174117	0.168152	0.218089	NA	LINC02532	100422737
ENSG00000285492	0.725298	-0.00858119	0.166221	0.663504	NA	LOC112267968	112267968
ENSG00000287100	5.27712	0.0154779	0.161754	0.578378	0.749947	NA	NA
ENSG00000289368	2.37139	0.0362403	0.168903	0.319481	NA	NA	NA
ENSG00000271945	1.75548	0.00737589	0.165319	0.694759	NA	NA	NA
ENSG00000289447	6.90593	-0.0361397	0.162583	0.479181	0.674384	NA	NA
ENSG00000289372	27.1142	-0.0140386	0.125923	0.864734	0.931721	NA	NA
ENSG00000260273	14.8107	0.540671	0.296557	0.00384387	0.0247847	NA	NA
ENSG00000290009	3.06678	-0.0105035	0.16418	0.754814	NA	NA	NA
ENSG00000124549	65.7305	-0.0611334	0.119503	0.490948	0.683445	BTN2A3P	54718
ENSG00000290011	41.5198	0.687341	0.239748	0.000243079	0.00304684	NA	NA
ENSG00000237923	0.831051	0.00911424	0.166549	0.411306	NA	LINC02570	105375014
ENSG00000233797	55.1064	-0.0578546	0.118561	0.495257	0.687028	NA	NA
ENSG00000287260	39.0207	-0.0124667	0.124917	0.880864	0.94037	LOC101928868	101928868
ENSG00000290002	1.26109	0.0165278	0.165767	0.635959	NA	NA	NA
ENSG00000289467	1.70886	-0.000594529	0.165332	0.849111	NA	NA	NA
ENSG00000224557	25.4489	0.413813	0.419784	0.0161209	0.0714549	HLA-DPB2	3116
ENSG00000272288	87.583	0.114037	0.113834	0.188671	0.383542	ILRUN-AS1	101929243
ENSG00000290032	139.282	0.0222144	0.0951766	0.791879	0.890014	NA	NA
ENSG00000204789	189.425	0.0976502	0.10347	0.240229	0.447045	NA	NA
ENSG00000226281	13.1842	0.103663	0.178858	0.196434	0.393781	NA	NA
ENSG00000271978	8.73006	0.102243	0.185034	0.173076	0.363046	NA	NA
ENSG00000261189	4.56205	0.113371	0.209213	0.0784556	0.216777	NA	NA
ENSG00000290047	14.4957	0.110118	0.175834	0.196303	0.393648	NA	NA
ENSG00000290049	27.0632	-0.0372627	0.131254	0.66293	0.810398	NA	NA
ENSG00000289190	36.7466	0.402538	0.183986	0.00272961	0.0189928	NA	NA
ENSG00000168405	8.60681	0.109584	0.202122	0.0828913	0.224532	CMAHP	8418
ENSG00000232310	7.09736	0.127409	0.228941	0.0394462	0.135623	LOC101928304	101928304
ENSG00000287825	164.112	-0.15161	0.0974034	0.0597986	0.17986	NA	NA
ENSG00000236013	22.5766	0.735782	0.374098	0.00191847	0.0146051	LOC100507477	100507477
ENSG00000260000	214.613	0.28643	0.102298	0.00110309	0.0097525	NA	NA
ENSG00000290051	120.3	0.0875638	0.12527	0.319605	0.529697	NA	NA
ENSG00000272273	13.075	0.068418	0.151918	0.395606	0.601823	IER3-AS1	105379695
ENSG00000198221	351.263	-0.0286929	0.0658395	0.61828	0.778922	NA	NA
ENSG00000290055	0.508397	0.00780942	0.166841	0.650007	NA	NA	NA
ENSG00000287252	1.66874	0.0176867	0.166937	0.537958	NA	NA	NA
ENSG00000235535	2.19093	-0.0164756	0.164075	0.536396	NA	NA	NA
ENSG00000227627	22.5028	0.00773543	0.130656	0.923427	0.962262	NA	NA
ENSG00000290067	0.788131	0.0176287	0.167632	0.210803	NA	NA	NA
ENSG00000289609	109.149	0.729117	0.220348	4.28617e-05	0.000787612	NA	NA
ENSG00000231889	510.471	-0.0554849	0.0680142	0.345296	0.555082	TRAF3IP2-AS1	643749
ENSG00000288887	5.36969	0.129281	0.223619	0.0936504	0.244407	NA	NA
ENSG00000287966	83.8506	0.220435	0.128514	0.0262441	0.101007	NA	NA
ENSG00000236345	5.34125	0.163481	0.288064	0.0174775	0.0755604	SCAT8	112935969
ENSG00000287804	36.1763	-0.220686	0.206123	0.0529394	0.165785	NA	NA
ENSG00000231811	0.652203	0.0172177	0.168352	0.316105	NA	LOC101927888	101927888
ENSG00000230910	869.461	0.0155107	0.0843134	0.840006	0.917655	NA	NA
ENSG00000135341	912.34	0.145225	0.0631913	0.0140024	0.0648218	MAP3K7	6885
ENSG00000287891	3.69738	8.73251e-05	0.160302	0.889996	0.945524	NA	NA
ENSG00000124772	187.45	0.0225652	0.10201	0.777359	0.881465	CPNE5	57699
ENSG00000219487	2.33938	-0.000679492	0.163763	0.816736	NA	NA	NA
ENSG00000228408	0.582647	0.000946285	0.16628	0.999991	NA	TAB2	23118
ENSG00000177688	27.7107	-0.0595867	0.137565	0.479596	0.674582	SUMO4	387082
ENSG00000178199	3.56869	0.0217931	0.161599	0.585498	NA	ZC3H12D	340152
ENSG00000219553	1.31871	-0.0249309	0.167757	0.390306	NA	NA	NA
ENSG00000289045	51.3377	0.484653	0.165405	0.000325917	0.00382595	NA	NA
ENSG00000252244	3.43822	0.0274443	0.164812	0.670605	NA	RNU7-3P	100147746
ENSG00000055208	562.725	-0.103776	0.0891095	0.165466	0.352921	TAB2	23118
ENSG00000093144	1309.25	-0.0497042	0.0697719	0.423466	0.625943	ECHDC1	55862
ENSG00000048545	8.08478	0.0386611	0.154825	0.567033	0.741913	GUCA1A	2978
ENSG00000224079	0.925001	-0.0182983	0.168096	0.189699	NA	NA	NA
ENSG00000236708	5.61117	0.0143344	0.157328	0.90782	0.954606	NA	NA
ENSG00000286874	6.01592	0.00686059	0.156645	0.920488	0.960918	NA	NA
ENSG00000164853	62.1865	0.149728	0.21292	0.10353	0.260565	UNCX	340260
ENSG00000239857	84.1646	0.102367	0.109702	0.230252	0.434892	GET4	51608
ENSG00000261795	1.31483	0.0296241	0.169751	0.384704	NA	NA	NA
ENSG00000283991	1.5319	-0.0123554	0.165534	0.639899	NA	NA	NA
ENSG00000164880	366.02	0.0220969	0.0797999	0.762063	0.871997	INTS1	26173
ENSG00000241269	19.9747	0.109144	0.162557	0.224296	0.428119	NA	NA
ENSG00000157927	202.185	0.118933	0.0917464	0.124383	0.294216	RADIL	55698
ENSG00000086232	2266.28	0.0220932	0.0676148	0.721685	0.847471	EIF2AK1	27102
ENSG00000213935	1.09445	0.0200912	0.167009	0.43876	NA	RPL22P16	100270959
ENSG00000178381	1006.5	-0.0484261	0.0897964	0.519728	0.706865	ZFAND2A	90637
ENSG00000272732	13.4309	0.0645488	0.155682	0.387467	0.595083	NA	NA
ENSG00000155070	1.86025	-0.0112712	0.16473	0.620272	NA	NA	NA
ENSG00000287665	23.6863	-0.0378518	0.134799	0.640199	0.794146	NA	NA
ENSG00000164654	284.34	0.0104442	0.0722531	0.883676	0.941616	MIOS	54468
ENSG00000227719	0.74888	0.015543	0.166831	0.543847	NA	NA	NA
ENSG00000239715	0.750766	-0.00586272	0.165766	0.81081	NA	LOC105375115	105375115
ENSG00000224593	22.4481	0.0670099	0.15019	0.404736	0.609307	RPL21P72	100271181
ENSG00000240859	2.89361	0.047359	0.17069	0.322007	NA	LOC100507642	100507642
ENSG00000242474	126.509	0.555773	0.122625	5.11327e-07	2.18804e-05	NA	NA
ENSG00000188365	11.2895	-0.0415742	0.149993	0.573778	0.746697	NA	NA
ENSG00000225146	3.44464	0.0230454	0.163998	0.61566	NA	NA	NA
ENSG00000272745	2.59555	0.026647	0.165441	0.520516	NA	NA	NA
ENSG00000177706	223.819	-0.00177658	0.107452	0.978828	0.989382	FAM20C	56975
ENSG00000164916	449.791	-0.0479239	0.0698551	0.457504	0.655608	FOXK1	221937
ENSG00000146540	5459.27	-0.397763	0.0901046	1.01584e-06	3.76994e-05	C7orf50	84310
ENSG00000136295	2497.54	-0.0569827	0.0573504	0.290427	0.500774	TTYH3	80727
ENSG00000229618	11.2886	0.0661111	0.17113	0.270693	0.480077	NA	NA
ENSG00000229043	215.587	0.326539	0.108426	0.000444553	0.00484635	ZFAND2A-DT	101927021
ENSG00000234718	1.28334	0.0132501	0.166396	0.706689	NA	RPL23AP51	100271464
ENSG00000164828	2172.26	-0.0682846	0.0471971	0.140905	0.317603	SUN1	23353
ENSG00000106012	453.027	0.078749	0.0858036	0.288244	0.49873	IQCE	23288
ENSG00000273151	7.65128	0.00125305	0.15265	0.983659	0.991232	NA	NA
ENSG00000003147	545.757	0.0773654	0.0854085	0.29563	0.5057	ICA1	3382
ENSG00000106537	2524.81	-0.154331	0.0931553	0.0479939	0.155054	TSPAN13	27075
ENSG00000226097	7.40295	0.0800627	0.176967	0.223204	0.426857	LOC101927769	101927769
ENSG00000226291	0.496806	0.00989066	0.167036	0.626496	NA	NA	NA
ENSG00000106399	1360.87	0.0389235	0.0692774	0.534846	0.718182	RPA3	6119
ENSG00000122584	83.9704	0.00193101	0.122603	0.976783	0.98837	NXPH1	30010
ENSG00000228598	0.849695	0.0202949	0.167528	0.501741	NA	MACC1-AS1	100874041
ENSG00000235920	1.74991	0.00801231	0.164834	0.859556	NA	THRAP3P3	100421595
ENSG00000233108	8.81741	-0.121561	0.197517	0.137011	0.312375	NA	NA
ENSG00000273230	9.67173	0.0470606	0.157841	0.538361	0.720776	NA	NA
ENSG00000223866	0.852828	0.000894295	0.165995	0.823511	NA	NA	NA
ENSG00000272894	158.258	0.27214	0.141958	0.0105961	0.0529269	NA	NA
ENSG00000218823	4.001	0.0191535	0.160246	0.698572	0.833423	PAPOLB	56903
ENSG00000230370	3.05791	0.0102735	0.162827	0.653887	NA	RPL23AP52	100271465
ENSG00000235828	14.7946	-0.668913	0.334251	0.000933695	0.00860434	RPL36AP26	729909
ENSG00000106392	583.352	-0.128828	0.0742503	0.0493459	0.158073	C1GALT1	56913
ENSG00000188191	420.195	-0.14277	0.0912877	0.0613928	0.183255	PRKAR1B	5575
ENSG00000235431	4.62729	0.00123091	0.162075	0.985802	0.992391	NA	NA
ENSG00000229533	0.834142	0.0181399	0.16788	0.482895	NA	NA	NA
ENSG00000157954	1376.97	-0.0271227	0.0544014	0.576315	0.748712	WIPI2	26100
ENSG00000236510	1.13208	0.0104301	0.16581	0.458756	NA	NA	NA
ENSG00000223838	1.65582	0.0371964	0.171243	0.385844	NA	NA	NA
ENSG00000242802	267.335	-0.0126704	0.0966515	0.864724	0.931721	AP5Z1	9907
ENSG00000189043	21596.6	-0.206902	0.094333	0.0102395	0.0515433	NDUFA4	4697
ENSG00000006747	10.1373	0.00401498	0.153719	0.953981	0.977013	SCIN	85477
ENSG00000164877	127.621	0.00290567	0.105674	0.967925	0.984165	MICALL2	79778
ENSG00000230435	2.07545	0.0403785	0.1695	0.347699	NA	NA	NA
ENSG00000240230	560.819	0.216812	0.0859888	0.00440194	0.027351	COX19	90639
ENSG00000230333	27.68	0.15592	0.179308	0.120123	0.287535	NA	NA
ENSG00000122585	38723.4	0.0180722	0.156141	0.760424	0.871053	NPY	4852
ENSG00000233876	2.36383	0.0123409	0.162464	0.944184	NA	NA	NA
ENSG00000122644	865.101	-0.0811029	0.0920775	0.286287	0.497077	ARL4A	10124
ENSG00000237921	0.536306	-0.017926	0.168007	0.360874	NA	NA	NA
ENSG00000240093	1.46397	-0.00958393	0.165025	0.840314	NA	NA	NA
ENSG00000164849	17.2764	-0.0737392	0.160117	0.348559	0.558447	GPR146	115330
ENSG00000006468	1010.55	-0.0398641	0.10556	0.624631	0.783298	ETV1	2115
ENSG00000229937	0.545522	0.0040687	0.166712	0.735146	NA	PRPS1L1	221823
ENSG00000260951	1.95669	-0.0200607	0.166299	0.782935	NA	NA	NA
ENSG00000222004	1.85651	0.025974	0.167169	0.441879	NA	LINC02860	285941
ENSG00000234141	3.50156	0.00278869	0.160844	0.995085	NA	NA	NA
ENSG00000106066	528.096	0.23809	0.218358	0.0438731	0.145701	CPVL	54504
ENSG00000285960	1.01856	-0.00680217	0.166446	0.560534	NA	NA	NA
ENSG00000105963	204.163	0.0325522	0.0940981	0.695569	0.831486	ADAP1	11033
ENSG00000164818	86.7957	0.148484	0.132034	0.110865	0.272592	DNAAF5	54919
ENSG00000232790	1.65973	0.0415549	0.17237	0.0828849	NA	LINC01162	104355138
ENSG00000228421	1.53796	-0.0119016	0.1662	0.493504	NA	NA	NA
ENSG00000224330	1.16975	0.0596441	0.182272	0.0171922	NA	NA	NA
ENSG00000236039	5.85416	0.118415	0.220068	0.0590049	0.178509	LINC02889	101927630
ENSG00000105928	416.063	-0.120228	0.0794946	0.0779471	0.215923	GSDME	1687
ENSG00000213860	460.408	-0.190744	0.107778	0.0286837	0.107668	RPL21P75	728501
ENSG00000070882	42.3036	0.167363	0.138141	0.0876518	0.23328	OSBPL3	26031
ENSG00000071189	297.044	0.22106	0.0701047	0.000571755	0.0058936	SNX13	23161
ENSG00000235728	1.11503	-0.0110641	0.16674	0.788729	NA	NA	NA
ENSG00000217455	1.30847	0.0318267	0.1697	0.358835	NA	NA	NA
ENSG00000122550	1629.75	0.0188207	0.0620145	0.78179	0.884375	KLHL7	55975
ENSG00000106546	93.6088	-0.0378233	0.106049	0.644373	0.796924	AHR	196
ENSG00000237065	0.975296	0.0253284	0.168858	0.39001	NA	NA	NA
ENSG00000122691	18.2505	0.104241	0.166731	0.227872	0.432488	TWIST1	7291
ENSG00000156928	1525.36	0.0127304	0.0645161	0.857926	0.928336	MALSU1	115416
ENSG00000153790	54.7017	-0.0657055	0.112775	0.440632	0.6405	C7orf31	136895
ENSG00000106541	0.527249	-0.00379566	0.166675	0.659978	NA	AGR2	10551
ENSG00000106100	45.5809	-0.0460684	0.116755	0.585209	0.755108	NOD1	10392
ENSG00000008256	292.955	0.0625599	0.076389	0.364301	0.573415	CYTH3	9265
ENSG00000287523	4.31064	0.0143594	0.159823	0.85068	0.924045	NA	NA
ENSG00000219451	25.9725	-0.0520758	0.151351	0.495906	0.687616	RPL23P8	222901
ENSG00000233830	24.4063	-0.0594826	0.138254	0.477685	0.673049	NA	NA
ENSG00000105866	251.318	0.0552931	0.0733998	0.394331	0.600626	SP4	6671
ENSG00000105855	733.825	-0.0250916	0.0853385	0.731771	0.853268	ITGB8	3696
ENSG00000173467	0.785839	0.0052477	0.166528	0.800396	NA	AGR3	155465
ENSG00000287093	0.778234	-0.00539831	0.166527	0.615971	NA	NA	NA
ENSG00000225739	0.466797	-0.00106135	0.166721	0.860922	NA	NA	NA
ENSG00000229358	92.5164	-0.0183354	0.0918601	0.81861	0.905742	NA	NA
ENSG00000136231	234.935	-0.0312932	0.090651	0.680247	0.821149	IGF2BP3	10643
ENSG00000278446	0.704397	-0.0327354	0.171538	0.0639485	NA	NA	NA
ENSG00000271253	0.839264	0.00383168	0.165548	0.977736	NA	NA	NA
ENSG00000235837	3.87415	0.0217482	0.164888	0.37655	0.585171	NA	NA
ENSG00000122679	29.7987	0.00762222	0.160812	0.84938	0.923304	RAMP3	10268
ENSG00000235859	144.753	0.294699	0.110328	0.00146106	0.0120514	NA	NA
ENSG00000106415	1063.54	-0.43769	0.0838172	2.00231e-08	1.47949e-06	GLCCI1	113263
ENSG00000164649	835.683	-0.373464	0.142271	0.0011848	0.0103071	CDCA7L	55536
ENSG00000179869	14.5096	1.12023	0.403531	0.000199149	0.00258578	ABCA13	154664
ENSG00000273014	26.4551	0.176235	0.214539	0.0798745	0.219317	NA	NA
ENSG00000146592	2838.01	-0.119419	0.101189	0.143549	0.321531	CREB5	9586
ENSG00000285081	3.56493	0.130863	0.239582	0.0850497	NA	NA	NA
ENSG00000197085	2.1164	-0.0070953	0.165052	0.959205	NA	NPSR1-AS1	404744
ENSG00000271185	4.00628	0.0125314	0.162888	0.379174	0.587616	NA	NA
ENSG00000002746	1685.35	-0.360975	0.117649	0.0003114	0.00370145	HECW1	23072
ENSG00000237713	1.86444	-0.00545054	0.164873	0.672791	NA	NA	NA
ENSG00000227017	0.651782	-0.00267428	0.166563	0.906706	NA	NA	NA
ENSG00000286847	9.84928	0.047878	0.158416	0.479928	0.674932	LOC105375216	105375216
ENSG00000236212	1.72252	0.0295031	0.168011	0.730971	NA	NA	NA
ENSG00000230831	1.61751	0.00885275	0.166011	0.902756	NA	NA	NA
ENSG00000279104	0.730294	0.0207925	0.168246	0.398361	NA	NA	NA
ENSG00000011426	231.555	-0.1347	0.106664	0.114368	0.278396	ANLN	54443
ENSG00000042813	0.723253	0.00686262	0.166339	0.876644	NA	ZPBP	11055
ENSG00000180354	1005.64	-0.0498011	0.0705854	0.419934	0.622775	MTURN	222166
ENSG00000232627	1.22984	0.0343971	0.169758	0.358967	NA	NA	NA
ENSG00000136205	43.2816	0.270041	0.191144	0.0244075	0.0959505	TNS3	64759
ENSG00000229893	2.63645	-0.00578804	0.160742	0.80891	NA	NA	NA
ENSG00000286738	1.19769	-0.00856925	0.166971	0.891665	NA	NA	NA
ENSG00000228735	2.57918	-0.00852839	0.164383	0.756999	NA	NA	NA
ENSG00000187258	4.02862	0.0435766	0.169963	0.307524	0.517695	NPSR1	387129
ENSG00000233264	64.0224	0.314929	0.154047	0.00693882	0.0385743	NA	NA
ENSG00000241644	1.23234	0.0163457	0.166161	0.766375	NA	INMT	11185
ENSG00000281404	13.2151	0.260613	0.342318	0.044633	0.147647	LINC01176	100506516
ENSG00000181211	109.23	-0.223256	0.184207	0.0476218	0.154455	HECW1-IT1	100127950
ENSG00000235669	6.58349	0.0985495	0.195055	0.150995	0.33231	NA	NA
ENSG00000164742	895.845	-0.025335	0.111822	0.752431	0.865646	ADCY1	107
ENSG00000236529	1.37361	0.0348172	0.169889	0.296719	NA	LOC84214	84214
ENSG00000229970	2.35645	-0.01181	0.163799	0.934056	NA	NA	NA
ENSG00000188730	38.1183	0.821888	0.22028	1.09429e-05	0.000263777	VWC2	375567
ENSG00000227344	12.7964	0.122556	0.179689	0.167668	0.355981	HAUS6P1	653175
ENSG00000226468	2.38967	0.017524	0.165094	0.34278	NA	NA	NA
ENSG00000073067	2.84725	0.0762653	0.184981	0.11999	NA	CYP2W1	54905
ENSG00000106483	28.1767	-0.182348	0.19263	0.0869291	0.231833	SFRP4	6424
ENSG00000136270	682.38	-0.181768	0.070356	0.0044843	0.0277087	TBRG4	9238
ENSG00000078053	544.783	-0.157255	0.0994197	0.0555384	0.171803	AMPH	273
ENSG00000236078	1.18153	-0.000822913	0.166207	0.734121	NA	LINC01447	101929086
ENSG00000164669	95.3277	0.172013	0.134516	0.0782544	0.216391	INTS4P1	285905
ENSG00000126522	174.245	0.4208	0.105793	9.06842e-06	0.000226526	ASL	435
ENSG00000106524	1344.74	-0.0349362	0.0819358	0.621615	0.781146	ANKMY2	57037
ENSG00000146731	5305.11	-0.213856	0.0529897	2.0196e-05	0.000431182	CCT6A	908
ENSG00000213650	1.90847	-0.0409992	0.170925	0.0907061	NA	NA	NA
ENSG00000179342	8.30037	0.070371	0.171908	0.272367	0.481644	NA	NA
ENSG00000232906	0.85022	0.00972958	0.166329	0.587078	NA	LOC100533634	100533634
ENSG00000285536	4.89195	-0.00405693	0.163756	0.986538	0.992468	LINC02838	105375273
ENSG00000255690	230.792	0.0111299	0.11211	0.893833	0.947352	TRIL	9865
ENSG00000136274	1770.25	0.0696711	0.0861007	0.359741	0.569077	NACAD	23148
ENSG00000237004	162.197	-0.0166255	0.0938711	0.823635	0.908414	NA	NA
ENSG00000229424	0.873732	0.0113573	0.166783	0.83595	NA	NA	NA
ENSG00000251451	0.554788	3.47755e-05	0.166696	0.772336	NA	GTF2IP9	106481734
ENSG00000238090	0.644402	-0.0192536	0.168111	0.303281	NA	LOC100421336	100421336
ENSG00000285741	9.755	0.197864	0.280292	0.0494948	0.158426	NA	NA
ENSG00000146729	2689.66	-0.131345	0.0473064	0.00382539	0.0246915	NIPSNAP2	2631
ENSG00000146733	794.491	-0.265997	0.0909997	0.000867046	0.00814263	PSPH	5723
ENSG00000272328	3.4307	-0.0238251	0.163982	0.581517	NA	NA	NA
ENSG00000178665	85.2815	0.0660787	0.113008	0.441096	0.640895	ZNF713	349075
ENSG00000136250	23.7776	-0.00985168	0.143781	0.890741	0.945813	AOAH	313
ENSG00000236531	0.547459	0.00475624	0.167201	0.824765	NA	NA	NA
ENSG00000240651	0.499225	-0.0154132	0.167539	0.319537	NA	SEPTIN7P4	100418715
ENSG00000279785	3.98784	0.00757427	0.160723	0.887642	0.944247	NA	NA
ENSG00000106070	470.333	0.177312	0.0884451	0.0213775	0.0870561	GRB10	2887
ENSG00000005020	160.628	-0.00710577	0.103126	0.921818	0.961399	SKAP2	8935
ENSG00000164543	456.505	0.0220122	0.0981987	0.782878	0.885154	STK17A	9263
ENSG00000226421	2.83643	-0.0106447	0.163382	0.71724	NA	SLC25A5P5	442525
ENSG00000187546	15.3993	0.0334901	0.152148	0.627159	0.785145	AGMO	392636
ENSG00000164556	5.16374	0.00118639	0.156007	0.990447	0.99461	FAM183BP	340286
ENSG00000249773	1.50874	-0.0182465	0.166831	0.805852	NA	NA	NA
ENSG00000225718	0.677338	0.0147293	0.167701	0.205867	NA	NA	NA
ENSG00000182348	6.99289	0.0442964	0.168476	0.22905	0.433426	ZNF804B	219578
ENSG00000223559	0.492569	-0.00775992	0.166876	0.557466	NA	NA	NA
ENSG00000233854	4.16086	0.0746918	0.181879	0.157855	0.341843	NA	NA
ENSG00000273024	62.8496	-0.0104875	0.125642	0.905326	0.953717	INTS4P2	644619
ENSG00000286487	2.99379	-0.0272758	0.165248	0.555534	NA	NA	NA
ENSG00000229403	1.68373	0.0265069	0.166317	0.571124	NA	NA	NA
ENSG00000233420	1.45826	0.0329995	0.169442	0.314898	NA	NA	NA
ENSG00000214652	0.38437	0.00511362	0.167234	0.58079	NA	ZNF727	442319
ENSG00000075213	429.321	-0.0274949	0.0944926	0.726571	0.849925	SEMA3A	10371
ENSG00000235450	16.1532	-0.0246195	0.139473	0.76202	0.871996	NA	NA
ENSG00000196715	463.129	0.0636767	0.0754574	0.347554	0.557759	VKORC1L1	154807
ENSG00000278959	2.23538	-0.0612007	0.180566	0.0380691	NA	NA	NA
ENSG00000228711	1.9599	-0.00974435	0.166295	0.407735	NA	NA	NA
ENSG00000233491	3.21335	0.0404999	0.16761	0.439214	NA	LOC100128317	100128317
ENSG00000106605	2016.35	-0.234996	0.0835027	0.00162173	0.0129219	BLVRA	644
ENSG00000185290	0.680268	-0.0238903	0.168825	0.168401	NA	NUPR2	389493
ENSG00000234500	5.24709	0.044242	0.165349	0.405295	0.609702	NA	NA
ENSG00000244055	64.007	0.560602	0.145905	9.11895e-06	0.000227327	NA	NA
ENSG00000157259	457.949	0.0110934	0.0685481	0.880785	0.940368	GATAD1	57798
ENSG00000154978	1658.78	-0.211239	0.0783198	0.00249661	0.0177592	VOPP1	81552
ENSG00000105829	509.807	0.409331	0.114227	4.48628e-05	0.000815852	BET1	10282
ENSG00000213673	1.95166	-0.0256033	0.1686	0.149801	NA	NA	NA
ENSG00000196636	1097.68	0.234864	0.085319	0.00199246	0.0150382	SDHAF3	57001
ENSG00000164715	398.288	-0.0489344	0.0861464	0.504646	0.69457	LMTK2	22853
ENSG00000122547	238.363	-0.174475	0.128452	0.070381	0.20134	EEPD1	80820
ENSG00000223665	1.82954	0.0178722	0.163838	0.724956	NA	NA	NA
ENSG00000286987	0.661198	-0.00952022	0.166896	0.651807	NA	NA	NA
ENSG00000284523	16.0561	0.0862662	0.159216	0.298676	0.508435	LOC105375421	105375421
ENSG00000186472	2186.16	0.269017	0.0799144	0.000214508	0.00274609	PCLO	27445
ENSG00000122507	428.748	0.0447407	0.0756539	0.530242	0.714766	BBS9	27241
ENSG00000231255	2.98909	0.0861439	0.196491	0.0602236	NA	NA	NA
ENSG00000236938	0.654308	0.0025622	0.166514	0.973365	NA	NA	NA
ENSG00000234185	16.4234	-0.117893	0.17741	0.172741	0.362522	NA	NA
ENSG00000005981	7.23691	0.0927474	0.186034	0.162971	0.349264	ASB4	51666
ENSG00000230927	0.776937	0.00880491	0.16637	0.604126	NA	TMBIM7P	105375396
ENSG00000127993	503.847	-0.310663	0.0944826	0.000209463	0.00269198	RBM48	84060
ENSG00000127989	375.453	0.0697884	0.0755219	0.30034	0.510174	MTERF1	7978
ENSG00000106236	397.274	0.0896062	0.106539	0.280227	0.490223	NPTX2	4885
ENSG00000285725	9.08622	0.0640091	0.169524	0.304207	0.514364	NA	NA
ENSG00000236861	4.36346	0.056179	0.172086	0.269742	0.479284	NA	NA
ENSG00000242950	3.31619	0.075672	0.183776	0.181931	NA	ERVW-1	30816
ENSG00000272950	3.74946	0.02711	0.161898	0.667503	0.81378	NA	NA
ENSG00000106261	1474.85	0.335496	0.0603117	5.32722e-09	4.7552e-07	ZKSCAN1	7586
ENSG00000006128	626.772	-0.0175018	0.115405	0.831782	0.913105	TAC1	6863
ENSG00000132432	5952.79	0.129523	0.10457	0.122945	0.292108	SEC61G	23480
ENSG00000128581	1085.68	0.0853673	0.0582983	0.115412	0.279976	IFT22	64792
ENSG00000239789	402.686	-0.140409	0.0664062	0.0203121	0.0838698	MRPS17	51373
ENSG00000228680	19.2276	0.228366	0.329435	0.0345085	0.122611	NA	NA
ENSG00000172115	11409.2	-0.09806	0.0752861	0.143421	0.321391	CYCS	54205
ENSG00000169919	915.429	0.0756304	0.0734651	0.25898	0.467678	GUSB	2990
ENSG00000233073	19.2717	-0.0147529	0.149047	0.95243	0.976683	NA	NA
ENSG00000127980	470.755	0.108182	0.0628052	0.0634577	0.187711	PEX1	5189
ENSG00000004766	176.781	0.100329	0.0941129	0.198451	0.396467	VPS50	55610
ENSG00000281332	11.3194	0.0104497	0.152686	0.869891	0.934413	NA	NA
ENSG00000226767	3.18159	-0.0079209	0.161449	0.809705	NA	NA	NA
ENSG00000106384	0.753107	-0.0122514	0.167118	0.325628	NA	MOGAT3	346606
ENSG00000278819	0.977967	0.0041337	0.166098	0.478252	NA	NA	NA
ENSG00000285090	26.8152	0.175206	0.275731	0.06892	0.198499	NA	NA
ENSG00000249319	1.05822	-0.00632755	0.165907	0.702069	NA	NA	NA
ENSG00000278683	0.506416	0.00646114	0.166853	0.537278	NA	NA	NA
ENSG00000237251	1.752	0.0249618	0.166336	0.546444	NA	NA	NA
ENSG00000006715	1053.35	-0.121747	0.0722793	0.0616313	0.18384	VPS41	27072
ENSG00000234457	0.582017	-0.00730292	0.166522	0.661646	NA	NA	NA
ENSG00000275833	3.94851	-0.00429683	0.158497	0.926059	0.963901	NA	NA
ENSG00000001629	403.994	0.102828	0.0840611	0.157906	0.341923	ANKIB1	54467
ENSG00000105825	224.774	-0.0960075	0.164655	0.25225	0.460341	TFPI2	7980
ENSG00000164659	416.566	0.116886	0.083258	0.115968	0.280653	ELAPOR2	222223
ENSG00000235454	2.03044	0.040342	0.169761	0.349016	NA	NA	NA
ENSG00000158528	669.026	0.108196	0.086294	0.148103	0.328443	PPP1R9A	55607
ENSG00000237640	2.43972	-0.0137512	0.164664	0.672305	NA	NA	NA
ENSG00000105849	915.978	-0.264588	0.0753512	0.000104693	0.00159404	POLR1F	221830
ENSG00000213717	6.15072	-0.0617472	0.169847	0.295502	0.50562	RPL18AP10	100271285
ENSG00000236453	0.944611	0.0187793	0.167094	0.463469	NA	NA	NA
ENSG00000232097	0.844748	0.00136239	0.166241	0.897357	NA	NA	NA
ENSG00000214389	312.53	-0.248635	0.111969	0.00660443	0.0371688	RPS3AP26	644972
ENSG00000105852	0.679448	0.015448	0.167504	0.3368	NA	PON3	5446
ENSG00000106366	77.4092	0.0345317	0.132206	0.673428	0.817288	SERPINE1	5054
ENSG00000224223	23.0532	0.797238	0.359946	0.00162866	0.0129687	VSTM2A-OT1	285878
ENSG00000227646	4.41981	0.107088	0.205984	0.0905284	0.239038	STEAP2-AS1	100874100
ENSG00000005421	11.3285	0.278351	0.408026	0.0258716	0.0999797	PON1	5444
ENSG00000019991	25.0897	0.0978864	0.18614	0.157346	0.341091	HGF	3082
ENSG00000180233	137.942	-0.119438	0.100869	0.146928	0.32669	ZNRF2	223082
ENSG00000230614	1.37749	-0.0137817	0.166447	0.486102	NA	NA	NA
ENSG00000261535	8.79152	0.0759555	0.174693	0.244883	0.45249	NA	NA
ENSG00000205267	2.08656	0.0152597	0.164651	0.546508	NA	DGAT2L7P	646409
ENSG00000234273	0.581127	0.0156123	0.168152	0.215562	NA	NA	NA
ENSG00000233601	0.472063	-0.00713696	0.166562	0.742489	NA	NA	NA
ENSG00000234545	1302.62	0.00823674	0.0828415	0.909498	0.955255	FAM133B	257415
ENSG00000169902	823.09	-0.168597	0.0863446	0.0216115	0.0877187	TPST1	8460
ENSG00000070669	72.7235	0.00173831	0.100815	0.992313	0.995672	ASNS	440
ENSG00000242265	9081.5	0.038277	0.102683	0.648438	0.800221	PEG10	23089
ENSG00000214252	0.650263	0.0178112	0.168129	0.364814	NA	AZGP1P2	401393
ENSG00000229886	5.22436	0.0326481	0.160783	0.542427	0.723971	NA	NA
ENSG00000237818	4.7671	-0.0398364	0.163366	0.448431	0.64759	RPS3AP29	730861
ENSG00000135249	269.763	0.0114224	0.0789781	0.875089	0.937418	RINT1	60561
ENSG00000234695	1.21918	0.0188071	0.167345	0.440776	NA	TFPI2-DT	105375401
ENSG00000154678	250.198	-0.158885	0.112039	0.0722024	0.205238	PDE1C	5137
ENSG00000234826	0.718131	0.00781707	0.166785	0.637837	NA	NA	NA
ENSG00000224316	7.12899	0.0520723	0.162047	0.45106	0.650052	GTF2IP5	100420546
ENSG00000205356	233.02	-0.0182549	0.0841865	0.801321	0.895224	TECPR1	25851
ENSG00000177683	428.668	0.171406	0.0664053	0.00494559	0.0298324	THAP5	168451
ENSG00000231638	11.2528	0.00453176	0.156978	0.933753	0.967208	LUARIS	100506895
ENSG00000275834	0.924762	-0.0140457	0.166997	0.415083	NA	NA	NA
ENSG00000235713	0.644007	-0.0150573	0.167611	0.663596	NA	LOC100128334	100128334
ENSG00000285592	6.48447	0.127798	0.234022	0.0497812	0.159177	NA	NA
ENSG00000280347	4.26919	0.00704203	0.160334	0.880174	0.939964	NA	NA
ENSG00000135185	167.122	0.312018	0.104073	0.000512	0.00539749	TMEM243	79161
ENSG00000106355	2629.13	-0.017375	0.0693714	0.768569	0.876101	LSM5	23658
ENSG00000225535	0.763068	0.00631166	0.166192	0.78728	NA	LINC01393	102724386
ENSG00000106367	370.952	-0.144439	0.124684	0.109359	0.27004	AP1S1	1174
ENSG00000260997	0.919248	0.0203893	0.168442	0.293361	NA	NA	NA
ENSG00000106397	375.071	0.0189982	0.0677852	0.759972	0.870699	PLOD3	8985
ENSG00000232385	21.4479	-0.190946	0.221402	0.0758931	0.212199	RPS3AP25	645968
ENSG00000135218	19.2239	0.0570701	0.161709	0.400298	0.605634	CD36	948
ENSG00000213394	1.05987	0.0327465	0.170634	0.148997	NA	RPSAP46	652624
ENSG00000244657	0.733939	0.014904	0.16691	0.540803	NA	NA	NA
ENSG00000277544	0.852521	0.000620574	0.166175	0.708415	NA	NA	NA
ENSG00000248919	2.09304	-0.0304614	0.166945	0.3672	NA	ATP5MF-PTCD1	100526740
ENSG00000160862	3.87814	0.0444015	0.171573	0.368701	0.577834	AZGP1	563
ENSG00000286742	2.90826	0.0274235	0.166207	0.46923	NA	NA	NA
ENSG00000235421	21.9827	-0.0952475	0.178225	0.208571	0.408615	NA	NA
ENSG00000238228	17.8122	-0.115721	0.177637	0.19129	0.386649	OR7E7P	392752
ENSG00000173114	869.817	0.219157	0.102783	0.0100025	0.0507447	LRRN3	54674
ENSG00000127920	1730.2	0.00610707	0.101068	0.940688	0.97067	GNG11	2791
ENSG00000075223	1143.6	-0.132874	0.106649	0.116446	0.281519	SEMA3C	10512
ENSG00000146802	157.043	0.253111	0.105459	0.00430596	0.0269314	TMEM168	64418
ENSG00000260070	0.86563	0.00520674	0.166473	0.49443	NA	NA	NA
ENSG00000241324	0.439268	0.00389503	0.167038	0.836019	NA	NA	NA
ENSG00000232445	78.9804	-0.16034	0.140825	0.0978188	0.251209	NA	NA
ENSG00000135269	81.2237	-0.0440737	0.121365	0.618838	0.779527	TES	26136
ENSG00000287011	4.13198	0.00768582	0.162515	0.509166	0.698058	NA	NA
ENSG00000232032	1.0276	0.0112909	0.166902	0.561522	NA	NA	NA
ENSG00000182111	0.465948	0.00233661	0.166868	0.86861	NA	ZNF716	441234
ENSG00000135241	1448.35	-0.117866	0.0803948	0.0901397	0.238226	PNPLA8	50640
ENSG00000105854	2644.76	-0.0334744	0.102072	0.673839	0.817446	PON2	5445
ENSG00000127990	979.346	0.0522142	0.0570596	0.329649	0.540015	SGCE	8910
ENSG00000158604	2040.78	-0.190534	0.0585182	0.000529834	0.0055522	TMED4	222068
ENSG00000146856	98.995	0.334015	0.129561	0.00168526	0.0132861	AGBL3	340351
ENSG00000105971	228.155	-0.372062	0.148135	0.0016268	0.012958	CAV2	858
ENSG00000153956	417.916	0.112433	0.117318	0.200164	0.398562	CACNA2D1	781
ENSG00000243144	4.92582	0.018689	0.157047	0.741718	0.859146	NA	NA
ENSG00000226624	1.36687	-0.00931318	0.165015	0.408427	NA	RPL13AP16	100129553
ENSG00000128590	1059.48	-0.17014	0.083661	0.0197927	0.0824026	DNAJB9	4189
ENSG00000224729	13.6602	0.0444082	0.14854	0.563222	0.739729	PCOLCE-AS1	100129845
ENSG00000214415	2.64306	-0.0130337	0.165507	0.354203	NA	GNAT3	346562
ENSG00000273489	0.603605	-0.0144859	0.167373	0.53329	NA	NA	NA
ENSG00000225572	4.49226	0.0475984	0.167456	0.419455	0.622186	DOCK4-AS1	100506413
ENSG00000186676	0.710316	0.000580317	0.166314	0.85479	NA	NA	NA
ENSG00000179562	230.817	-0.0641975	0.094283	0.397292	0.603083	GCC1	79571
ENSG00000223770	3.4397	0.0264001	0.16409	0.544528	NA	CACNA2D1-AS1	101927356
ENSG00000279078	22.5824	0.13892	0.18477	0.138522	0.314394	SND1-IT1	27099
ENSG00000205174	0.69069	0.0167388	0.167989	0.469688	NA	C7orf66	154907
ENSG00000225358	1.27329	-0.0262283	0.168425	0.335164	NA	NA	NA
ENSG00000106013	8.17773	0.0243694	0.154627	0.699285	0.833701	ANKRD7	56311
ENSG00000091128	3.97929	0.046256	0.172038	0.101564	0.257415	LAMB4	22798
ENSG00000091127	281.342	0.071898	0.0735787	0.277188	0.487227	PUS7	54517
ENSG00000198839	276.444	0.0561221	0.07637	0.406936	0.611533	ZNF277	11179
ENSG00000185274	294.714	0.0304882	0.0942855	0.698168	0.833176	GALNT17	64409
ENSG00000167011	293.221	0.151317	0.0999084	0.0673591	0.195625	NAT16	375607
ENSG00000184408	43.3419	0.00884435	0.135443	0.912335	0.956781	KCND2	3751
ENSG00000184903	392.537	-0.16128	0.0718534	0.0121882	0.0585952	IMMP2L	83943
ENSG00000146955	1.22023	0.0269388	0.167919	0.480808	NA	RAB19	401409
ENSG00000285162	0.686696	0.0134501	0.167573	0.675225	NA	CHN2	1124
ENSG00000198420	1729.18	0.108984	0.0502098	0.0220849	0.0892282	TCAF1	9747
ENSG00000197157	1269.83	0.0702481	0.076499	0.329154	0.539462	SND1	27044
ENSG00000105880	2321.99	0.0538007	0.115935	0.530772	0.715083	DLX5	1749
ENSG00000004059	5817.83	-0.168982	0.0657721	0.00531733	0.0316022	ARF5	381
ENSG00000196937	3448.92	-0.0707691	0.0751458	0.287468	0.498144	FAM3C	10447
ENSG00000179603	85.6726	0.521748	0.204119	0.000632993	0.00642525	GRM8	2918
ENSG00000214194	3808.16	-0.042911	0.0878374	0.564086	0.74015	SMIM30	401397
ENSG00000261462	7.51471	0.0595076	0.164761	0.363726	0.572876	NA	NA
ENSG00000287574	39.9866	0.187933	0.149811	0.0725426	0.205848	NA	NA
ENSG00000183166	172.417	-0.124153	0.130744	0.179163	0.370695	CALN1	83698
ENSG00000128536	269.853	-0.304232	0.0878405	0.000113383	0.00169386	CDHR3	222256
ENSG00000223886	25.1189	0.0531866	0.142145	0.514747	0.702421	LOC100131785	100131785
ENSG00000006453	102.349	-0.116224	0.150123	0.211269	0.412071	BAIAP2L1	55971
ENSG00000128534	1189.85	0.283265	0.0706142	1.47507e-05	0.000332974	LSM8	51691
ENSG00000224746	3.22412	0.0218056	0.162248	0.638575	NA	NA	NA
ENSG00000106086	440.927	0.12098	0.068313	0.0503113	0.160231	PLEKHA8	84725
ENSG00000165076	1.6631	0.00919335	0.164916	0.867461	NA	PRSS37	136242
ENSG00000223646	9.35348	0.0866624	0.185754	0.243895	0.451578	LOC101928012	101928012
ENSG00000238072	538.074	-0.0506095	0.0790199	0.468196	0.664784	NA	NA
ENSG00000213296	0.683736	-0.0246784	0.169075	0.190924	NA	RPS2P31	392781
ENSG00000284707	168.29	0.381242	0.125812	0.000344358	0.00399102	NA	NA
ENSG00000259294	1.13665	0.0239582	0.167944	0.30152	NA	NA	NA
ENSG00000234358	0.446323	0.00529555	0.16678	0.874775	NA	RPL7AP42	100271215
ENSG00000106049	283.478	-0.0139032	0.0979121	0.850554	0.923997	HIBADH	11112
ENSG00000230751	17.8013	0.00543716	0.14541	0.939526	0.970128	NA	NA
ENSG00000235631	1.38395	-0.00883216	0.165678	0.447191	NA	RNF148	378925
ENSG00000170632	598.886	-0.210086	0.0768811	0.00233394	0.0169151	ARMC10	83787
ENSG00000243317	5818.59	-0.078736	0.050546	0.100932	0.256342	STMP1	647087
ENSG00000059378	36.9584	0.0861984	0.136601	0.332264	0.542466	PARP12	64761
ENSG00000224629	0.453583	0.00975203	0.16696	0.621711	NA	NA	NA
ENSG00000128567	101.981	-0.0593083	0.111398	0.496445	0.687977	PODXL	5420
ENSG00000276538	7.90618	-0.220006	0.366015	0.0272323	0.103692	NA	NA
ENSG00000126870	749.828	0.49364	0.0709219	6.40452e-13	2.62639e-10	DYNC2I1	55112
ENSG00000133606	3576.43	-0.247163	0.0779467	0.000462303	0.00499779	MKRN1	23608
ENSG00000273391	52.7367	0.0735323	0.130373	0.403853	0.608388	NA	NA
ENSG00000287702	0.523946	0.0102667	0.166761	0.624495	NA	NA	NA
ENSG00000188883	2.28657	0.0101386	0.163869	0.761073	NA	KLRG2	346689
ENSG00000127955	1649.2	-0.0705666	0.0838783	0.321625	0.53172	GNAI1	2770
ENSG00000285821	0.664095	0.0372255	0.172253	0.124639	NA	NA	NA
ENSG00000279265	0.529051	-0.00240561	0.166855	0.71562	NA	NA	NA
ENSG00000128607	461.758	0.143922	0.09537	0.0691689	0.19896	KLHDC10	23008
ENSG00000234722	0.879712	0.00979726	0.166789	0.802916	NA	LINC01287	103724390
ENSG00000243574	0.646528	0.00500129	0.166674	0.973652	NA	NA	NA
ENSG00000128578	35.9246	-0.114213	0.158381	0.211241	0.412059	STRIP2	57464
ENSG00000006377	400.839	-0.295424	0.179199	0.0148428	0.0674609	DLX6	1750
ENSG00000127928	8.00493	1.20544	0.621807	0.00871753	0.0458616	GNGT1	2792
ENSG00000196335	9.33599	0.797701	0.435123	0.00351727	0.0231397	STK31	56164
ENSG00000128513	364.107	0.394602	0.0866528	8.11464e-07	3.1542e-05	POT1	25913
ENSG00000228540	0.959382	-0.0187549	0.167013	0.522883	NA	NA	NA
ENSG00000254270	0.956312	0.0027242	0.165888	0.89021	NA	NA	NA
ENSG00000105887	5731.38	-0.212556	0.0681084	0.000690737	0.00687245	MTPN	136319
ENSG00000287744	2.72578	-0.0310717	0.168521	0.278828	NA	NA	NA
ENSG00000165120	3.56957	0.0165734	0.161114	0.729905	NA	SSMEM1	136263
ENSG00000243797	2.58977	-0.0245343	0.165665	0.705903	NA	NA	NA
ENSG00000287592	0.922807	0.0110146	0.166513	0.673236	NA	NA	NA
ENSG00000286478	2.98143	0.0235301	0.166508	0.679427	NA	NA	NA
ENSG00000164603	388.34	-0.164643	0.0833108	0.0234786	0.0933716	BMT2	154743
ENSG00000272219	5.96643	-0.00350128	0.157959	0.820854	0.907042	NA	NA
ENSG00000241661	2.6146	0.0123063	0.163975	0.772789	NA	NA	NA
ENSG00000282939	0.555058	0.00637035	0.167107	0.673697	NA	TRBV7-2	28596
ENSG00000279086	4.43224	0.0172454	0.161979	0.818792	0.905822	NA	NA
ENSG00000160963	298.113	-0.0917591	0.1009	0.249859	0.457765	COL26A1	136227
ENSG00000227863	2.50633	0.0533928	0.176805	0.0861868	NA	NA	NA
ENSG00000253183	4.05041	0.0471765	0.172322	0.225235	0.429001	NA	NA
ENSG00000170260	228.425	0.219534	0.082168	0.00262648	0.0184273	ZNF212	7988
ENSG00000232715	0.527592	0.00634012	0.166963	0.997992	NA	NA	NA
ENSG00000233191	0.586065	0.00866512	0.166504	0.842127	NA	NA	NA
ENSG00000243554	30.2169	0.0920232	0.145704	0.301014	0.510895	CCZ1P	110440226
ENSG00000106153	11382	-0.342229	0.0913086	2.24692e-05	0.000470686	CHCHD2	51142
ENSG00000106328	12.0436	-0.190005	0.258888	0.0602018	0.180774	FSCN3	29999
ENSG00000146842	775.399	-0.12438	0.0650404	0.0368594	0.128844	TMEM209	84928
ENSG00000224324	0.923311	0.019069	0.167548	0.265045	NA	NA	NA
ENSG00000279288	9.40692	-0.0638637	0.166077	0.334687	0.544713	NA	NA
ENSG00000280266	13.4859	-0.0390574	0.161595	0.479829	0.674833	NA	NA
ENSG00000237729	61.2993	-0.0653583	0.131244	0.447669	0.647007	NA	NA
ENSG00000233951	1.02591	-0.00634812	0.16718	0.403708	NA	NA	NA
ENSG00000214102	2.6061	0.022291	0.16373	0.713079	NA	WEE2	494551
ENSG00000130226	9.45395	-0.120383	0.204051	0.110778	0.272516	DPP6	1804
ENSG00000244701	1.10019	-0.0130913	0.165852	0.632645	NA	NA	NA
ENSG00000213261	38.4802	-0.00695735	0.129841	0.92987	0.965377	EEF1B2P6	647030
ENSG00000243099	2.54066	-0.00170742	0.162827	0.914062	NA	RPL17P27	202789
ENSG00000214106	5.58874	0.109321	0.202392	0.100083	0.254817	NA	NA
ENSG00000105993	10483.7	-0.268951	0.0646892	5.21549e-06	0.000144622	DNAJB6	10049
ENSG00000105929	3.08226	0.10326	0.209663	0.0392315	NA	ATP6V0A4	50617
ENSG00000128594	138.535	0.0215374	0.0924483	0.780432	0.883525	LRRC4	64101
ENSG00000286380	0.977146	0.0103008	0.166474	0.621478	NA	LOC105375501	105375501
ENSG00000146918	232.98	-0.0312281	0.101311	0.699529	0.833829	NCAPG2	54892
ENSG00000234210	4.84967	0.121751	0.223212	0.0448507	0.148088	LOC101927914	101927914
ENSG00000204946	165.54	0.00426688	0.0793372	0.951759	0.976225	ZNF783	100289678
ENSG00000185055	19.2113	0.0306589	0.141061	0.691956	0.829101	EFCAB10	100130771
ENSG00000236279	73.4439	-0.0556747	0.12914	0.51181	0.700261	CLEC2L	154790
ENSG00000225559	9.12617	0.0849741	0.175711	0.237768	0.443843	NA	NA
ENSG00000229196	3.79969	0.105878	0.207783	0.0626128	0.185859	LOC100128325	100128325
ENSG00000271664	16.0152	-0.0934587	0.170656	0.203512	0.402363	NA	NA
ENSG00000232053	2.49487	0.0039958	0.162903	0.90126	NA	NA	NA
ENSG00000286722	2.49656	0.0393887	0.167673	0.38978	NA	NA	NA
ENSG00000230649	0.930723	-0.00778985	0.166142	0.762508	NA	NA	NA
ENSG00000225647	21.6648	0.348013	0.227898	0.0130731	0.0615226	NA	NA
ENSG00000106028	5058.15	-0.111785	0.0602485	0.0462389	0.151432	SSBP1	6742
ENSG00000155093	795.451	-0.143975	0.12157	0.111964	0.274283	PTPRN2	5799
ENSG00000009335	405.434	0.220955	0.0629173	0.00016928	0.00227728	UBE3C	9690
ENSG00000064393	1076.58	0.153856	0.102077	0.0667132	0.194419	HIPK2	28996
ENSG00000244560	24.9752	0.0105522	0.127793	0.90113	0.951519	LOC155060	155060
ENSG00000106436	0.962915	0.0266735	0.169224	0.336421	NA	MYL10	93408
ENSG00000242078	3.10415	0.0460706	0.171665	0.168963	NA	NA	NA
ENSG00000286214	2607.62	0.355639	0.23469	0.0125592	0.0598178	NA	NA
ENSG00000214253	3773.51	-0.0249463	0.0598512	0.655421	0.805365	FIS1	51024
ENSG00000225457	18.611	0.149781	0.251042	0.140834	0.317526	NA	NA
ENSG00000222012	12.7324	0.185802	0.265248	0.0540674	0.168502	LOC105375614	105375614
ENSG00000159860	7.29337	0.0446907	0.165537	0.322819	0.532884	NA	NA
ENSG00000257093	331.941	0.0560438	0.0921302	0.469347	0.665799	DENND11	57189
ENSG00000231515	0.502628	0.00198153	0.167085	0.900255	NA	NA	NA
ENSG00000241345	1.63648	0.0313247	0.169854	0.155638	NA	LOC105375483	105375483
ENSG00000272604	11.8753	-0.00385864	0.147977	0.954108	0.977013	NA	NA
ENSG00000243746	6.70141	-0.0656991	0.169024	0.297145	0.507163	EEF1A1P10	100421829
ENSG00000197558	44.5911	-0.066934	0.124126	0.440531	0.640443	SSPOP	23145
ENSG00000231244	1.70652	-0.0291417	0.168086	0.352891	NA	PSMC1P3	392100
ENSG00000106025	176.36	-0.0665792	0.12	0.434648	0.635745	TSPAN12	23554
ENSG00000285524	0.709616	-0.00459325	0.166651	0.849458	NA	NA	NA
ENSG00000286315	2.35158	0.0244338	0.165682	0.550787	NA	NA	NA
ENSG00000005249	3008.91	-0.0177811	0.0733994	0.787432	0.887725	PRKAR2B	5577
ENSG00000181444	205.523	-0.0803728	0.0803217	0.25407	0.46204	ZNF467	168544
ENSG00000226965	1.93965	0.0839217	0.195246	0.0312084	NA	NA	NA
ENSG00000244036	3.39431	0.0195896	0.162128	0.685474	NA	NA	NA
ENSG00000186591	2144.42	0.0930353	0.0655378	0.122175	0.291008	UBE2H	7328
ENSG00000270157	11.9519	-0.110034	0.175361	0.199303	0.397646	NA	NA
ENSG00000106278	7093.62	-0.0417549	0.0972219	0.590198	0.758558	PTPRZ1	5803
ENSG00000230189	2.7423	0.036307	0.166986	0.393381	NA	NA	NA
ENSG00000164713	664.117	-0.0492131	0.0951806	0.543407	0.724581	BRI3	25798
ENSG00000231167	3.79456	0.0169032	0.161863	0.954109	0.977013	NA	NA
ENSG00000227471	2.01946	0.0354126	0.170876	0.120229	NA	AKR1B15	441282
ENSG00000233942	1.85054	0.030775	0.169406	0.241816	NA	NA	NA
ENSG00000157800	601.961	0.0586856	0.0656615	0.326495	0.536598	SLC37A3	84255
ENSG00000231006	347.888	-0.0956961	0.114384	0.26477	0.473965	RPL7P32	100130892
ENSG00000239719	19.0891	-0.306694	0.302713	0.0137384	0.0639125	NA	NA
ENSG00000273183	0.842727	0.0135853	0.167273	0.525373	NA	NA	NA
ENSG00000243193	24.5116	-0.178203	0.185471	0.0893882	0.236596	NA	NA
ENSG00000241258	536.866	-0.0279857	0.0593832	0.531342	0.715385	CRCP	27297
ENSG00000106034	4.48234	-0.0133478	0.163984	0.546445	0.726514	CPED1	79974
ENSG00000146963	805.858	-0.0228511	0.0618352	0.664491	0.811246	LUC7L2	51631
ENSG00000236281	3.24329	-0.00605571	0.16246	0.878106	NA	NA	NA
ENSG00000213237	2.4483	-0.0166639	0.165129	0.625918	NA	NA	NA
ENSG00000106615	6594.62	-0.345308	0.0814096	3.17524e-06	9.72938e-05	RHEB	6009
ENSG00000136286	3.33473	0.0226609	0.163099	0.709393	NA	MYO1G	64005
ENSG00000122787	1.72153	0.00340326	0.165193	0.848419	NA	AKR1D1	6718
ENSG00000240973	1.08607	0.0101755	0.166393	0.784115	NA	LOC100506489	100506489
ENSG00000071243	548.444	-0.0518934	0.0886	0.47951	0.674537	ING3	54556
ENSG00000240571	1.2145	0.039684	0.171291	0.267598	NA	NA	NA
ENSG00000241449	2.53528	0.000608565	0.165082	0.931091	NA	NA	NA
ENSG00000240204	168.6	-0.0994499	0.0999303	0.213322	0.414335	SMKR1	100287482
ENSG00000204990	2.56132	-0.0154831	0.164864	0.344593	NA	NA	NA
ENSG00000106617	255.547	0.0807641	0.0730804	0.220018	0.422669	PRKAG2	51422
ENSG00000240132	3.97393	-0.0282042	0.160999	0.535187	0.718336	NA	NA
ENSG00000228775	23.4732	0.0601506	0.142342	0.466642	0.663262	WEE2-AS1	285962
ENSG00000127366	3.53743	-0.00359382	0.159164	0.896951	NA	TAS2R5	54429
ENSG00000002745	14.4683	-0.730704	0.459699	0.00485127	0.0293745	WNT16	51384
ENSG00000227743	4.33162	0.0628657	0.174112	0.256913	0.465421	NA	NA
ENSG00000236928	1.99265	0.0350478	0.169353	0.299362	NA	LOC729126	729126
ENSG00000224375	0.581444	0.00454508	0.166282	0.794529	NA	NA	NA
ENSG00000106479	222.691	0.151711	0.09138	0.0511251	0.161792	ZNF862	643641
ENSG00000234224	20.7716	0.219783	0.237116	0.0542447	0.168777	TMEM229A	730130
ENSG00000172331	1251.41	-0.0465823	0.0639572	0.43111	0.632879	BPGM	669
ENSG00000280149	4.92045	-0.0471545	0.164517	0.412222	0.616033	NA	NA
ENSG00000006530	914.155	-0.00198987	0.0717337	0.959445	0.979762	AGK	55750
ENSG00000234352	1.11119	-0.0198424	0.168028	0.291135	NA	LOC349160	349160
ENSG00000186480	1747.63	0.0119387	0.0749006	0.904976	0.953657	INSIG1	3638
ENSG00000225918	0.710614	-0.0163522	0.167786	0.348112	NA	NA	NA
ENSG00000285841	7.09299	-0.038671	0.162207	0.497772	0.689078	NA	NA
ENSG00000273419	6.63816	0.0538866	0.166373	0.371904	0.580628	NA	NA
ENSG00000272568	3.45615	0.0558763	0.172589	0.312338	NA	LOC100506497	100506497
ENSG00000133627	1242.05	-0.0210277	0.0590144	0.689727	0.827639	ACTR3B	57180
ENSG00000233272	1.39687	-0.00678979	0.165042	0.927251	NA	NA	NA
ENSG00000157212	98.4505	-0.0462505	0.10954	0.577879	0.749547	PAXIP1	22976
ENSG00000261629	0.576395	-2.5331e-05	0.166675	0.691064	NA	NA	NA
ENSG00000085662	4468.83	-0.104707	0.0667166	0.0861718	0.230312	AKR1B1	231
ENSG00000204934	34.9876	-0.00392577	0.125112	0.998214	0.998986	ATP6V0E2-AS1	401431
ENSG00000214128	4.77413	-0.0347998	0.162089	0.51193	0.700301	TMEM213	155006
ENSG00000286565	0.498331	0.00104768	0.167167	0.912076	NA	NA	NA
ENSG00000235459	46.7885	-0.0438574	0.126219	0.604226	0.768328	RPS26P31	645979
ENSG00000242072	15.3318	0.133624	0.234421	0.0445645	0.147479	NA	NA
ENSG00000122779	1465.14	0.144654	0.0668035	0.0182124	0.0776384	TRIM24	8805
ENSG00000006459	233.535	-0.098482	0.093653	0.206713	0.406212	KDM7A	80853
ENSG00000106648	7.0772	0.0182764	0.160266	0.700316	0.8344	GALNTL5	168391
ENSG00000183742	13.0565	0.0275187	0.156515	0.421488	0.62429	MACC1	346389
ENSG00000260231	128.481	0.570164	0.138764	3.50492e-06	0.000105169	KDM7A-DT	100134229
ENSG00000198074	10.7804	0.0653398	0.17793	0.17669	0.367978	AKR1B10	57016
ENSG00000283041	1342.57	-0.223002	0.112505	0.0134907	0.0630943	LOC729998	729998
ENSG00000279043	1.63822	0.0258615	0.16874	0.269308	NA	NA	NA
ENSG00000237821	4.27636	0.0408912	0.164559	0.473303	0.669288	NA	NA
ENSG00000273117	277.273	0.206404	0.120531	0.0273468	0.104063	NA	NA
ENSG00000091732	374.981	0.0844693	0.0664337	0.165596	0.353075	ZC3HC1	51530
ENSG00000164898	120.339	0.121056	0.118222	0.17784	0.369075	FMC1	154791
ENSG00000261570	22.9357	0.269297	0.252817	0.0338551	0.120849	NA	NA
ENSG00000226816	0.658587	-0.00782566	0.166683	0.753294	NA	NA	NA
ENSG00000106554	1824.73	-0.118287	0.0535037	0.0182965	0.077887	CHCHD3	54927
ENSG00000106459	288.348	-0.0399697	0.0944113	0.608708	0.771864	NRF1	4899
ENSG00000261624	1.51266	0.0143792	0.165715	0.611348	NA	NDUFB10P2	107075304
ENSG00000106400	3293.86	-0.107751	0.0582738	0.0478614	0.154809	ZNHIT1	10467
ENSG00000170265	94.6568	-0.10395	0.110304	0.223963	0.4278	ZNF282	8427
ENSG00000146966	399.993	-0.287671	0.122561	0.00422343	0.0265366	DENND2A	27147
ENSG00000261797	4.47609	0.0574865	0.175949	0.115783	0.280404	NA	NA
ENSG00000197024	403.682	0.153835	0.070272	0.0155645	0.0698318	ZNF398	57541
ENSG00000002079	3.92294	-0.0192743	0.161583	0.798747	0.893895	NA	NA
ENSG00000157703	9.70503	-0.0243627	0.153008	0.703619	0.836476	SVOPL	136306
ENSG00000128585	475.321	0.157779	0.0685493	0.0121921	0.0586027	MKLN1	4289
ENSG00000234995	3.42558	0.000985404	0.160433	0.983919	NA	RPS3AP28	100271257
ENSG00000158623	444.723	0.416589	0.108769	1.66102e-05	0.00036753	COPG2	26958
ENSG00000059377	39.9035	0.181528	0.186751	0.0818214	0.222602	TBXAS1	6916
ENSG00000231419	3.23269	-0.052751	0.173434	0.222675	NA	LINC00689	154822
ENSG00000220575	4.99303	0.0611765	0.173841	0.271259	0.480479	HTR5A-AS1	100128264
ENSG00000228944	4.71876	0.0242393	0.15713	0.6783	0.819714	NA	NA
ENSG00000219445	0.957774	0.0115706	0.166772	0.625957	NA	LOC101928254	101928254
ENSG00000106018	16.3249	0.0121705	0.142099	0.872452	0.935883	VIPR2	7434
ENSG00000267052	0.843423	0.00764209	0.166518	0.828647	NA	NA	NA
ENSG00000240499	7.01274	0.0578976	0.16817	0.331468	0.541732	NA	NA
ENSG00000215018	10.5388	0.845106	0.369525	0.000911084	0.00845295	COL28A1	340267
ENSG00000199023	4.17032	0.0176369	0.159015	0.835949	0.915395	MIR339	442907
ENSG00000240718	3.71801	-0.0141417	0.160278	0.766375	0.874694	RN7SL851P	106480537
ENSG00000252929	1.99251	-0.016677	0.166194	0.50395	NA	RNU6-218P	106479663
ENSG00000265932	0.568959	-0.00914104	0.167098	0.738121	NA	MIR3146	100422967
ENSG00000200753	0.472989	0.0163966	0.167997	0.214894	NA	NA	NA
ENSG00000212264	4.63652	0.0210954	0.159591	0.696341	0.832005	SNORD65C	109616981
ENSG00000241756	0.594045	0.0170428	0.167786	0.500588	NA	RN7SL83P	106479254
ENSG00000200113	0.813837	0.0464726	0.175927	0.0435972	NA	NA	NA
ENSG00000264069	8.18035	0.0621182	0.170276	0.282233	0.492646	MIR3943	100500829
ENSG00000252983	2.76804	0.0344138	0.168069	0.349115	NA	RNU7-35P	100147822
ENSG00000201772	1.16996	0.0351105	0.170316	0.253554	NA	SNORA5C	677796
ENSG00000206603	1.19563	-0.0126003	0.166243	0.602647	NA	SNORA22B	109616964
ENSG00000206634	1.88604	-0.0424653	0.170732	0.308245	NA	SNORA22	677807
ENSG00000252126	2.48923	-0.0189058	0.165733	0.330321	NA	RNU6-313P	106480569
ENSG00000200397	5.50131	-0.016706	0.160751	0.92484	0.96304	NA	NA
ENSG00000278236	0.468858	0.00456853	0.166951	0.753904	NA	NA	NA
ENSG00000206763	0.62074	0.00248444	0.166767	0.995408	NA	RNU6-10P	100873745
ENSG00000201607	0.685935	0.00615164	0.167068	0.937645	NA	RNU4-16P	106479566
ENSG00000202281	0.549055	0.0187392	0.168093	0.481402	NA	RNA5SP235	100873493
ENSG00000279724	0.487867	-0.00773169	0.166732	0.560742	NA	NA	NA
ENSG00000252824	0.669004	0.00166825	0.166068	0.910664	NA	NA	NA
ENSG00000207588	1.48703	-0.0259513	0.168525	0.212407	NA	MIR593	693178
ENSG00000199700	0.943459	0.0346579	0.170203	0.292162	NA	RNU6-223P	106481248
ENSG00000201465	0.747955	0.0150649	0.16693	0.539767	NA	NA	NA
ENSG00000212303	1.0864	-0.00573381	0.167019	0.621016	NA	RNU6-1154P	106480074
ENSG00000239021	0.478127	0.000954568	0.166765	0.892293	NA	RNA5SP246	100873502
ENSG00000223113	2.62866	-0.0575482	0.176699	0.113925	NA	RNA5SP247	100873503
ENSG00000241959	1.15988	0.0278986	0.168774	0.432709	NA	RN7SL76P	106479251
ENSG00000168303	1117.31	0.118868	0.0956941	0.136922	0.312347	MPLKIP	136647
ENSG00000203446	1.14298	-0.00601834	0.165902	0.681398	NA	NA	NA
ENSG00000227658	0.542416	0.00737346	0.166824	0.686528	NA	NA	NA
ENSG00000105856	538.767	-0.344716	0.106303	0.000212961	0.00273196	HBP1	26959
ENSG00000272072	1.68385	0.0287117	0.168506	0.109544	NA	NA	NA
ENSG00000228341	0.75099	0.0120807	0.16685	0.690168	NA	RPL37AP6	100271339
ENSG00000172209	77.1174	0.114288	0.147631	0.225109	0.428866	GPR22	2845
ENSG00000154415	9.59898	0.137324	0.251408	0.0210314	0.0859599	PPP1R3A	5506
ENSG00000224595	2.75912	0.0359162	0.168644	0.381439	NA	NA	NA
ENSG00000282859	1.59961	0.00622371	0.164362	0.709937	NA	NA	NA
ENSG00000218672	249.93	-0.760062	0.16018	1.09036e-07	6.22465e-06	NA	NA
ENSG00000260426	27.7469	-0.649904	0.301712	0.00161325	0.0128668	NA	NA
ENSG00000288051	2.11365	0.0143876	0.164291	0.678619	NA	NA	NA
ENSG00000236544	0.804271	0.0226262	0.168583	0.281516	NA	NA	NA
ENSG00000164778	25.2432	0.0681744	0.144086	0.422918	0.625618	EN2	2020
ENSG00000175741	91.4219	0.117016	0.105826	0.162245	0.348257	NA	NA
ENSG00000259826	32.3571	0.290881	0.176939	0.0156214	0.0700119	LOC112267983	112267983
ENSG00000175600	78.7954	-0.0523442	0.107065	0.538306	0.720776	SUGCT	79783
ENSG00000224017	1.09208	-0.0192849	0.167868	0.358741	NA	LINC01449	101928773
ENSG00000170775	96.7258	0.205027	0.136286	0.0413019	0.139949	GPR37	2861
ENSG00000275356	0.495459	0.00464108	0.1667	0.593366	NA	C7orf77	154872
ENSG00000231087	1.08334	-0.00803673	0.165662	0.958749	NA	FDPSP7	441261
ENSG00000225703	1.60992	0.0167728	0.164845	0.689336	NA	NA	NA
ENSG00000201885	0.664967	0.00532435	0.166236	0.627034	NA	NA	NA
ENSG00000201959	0.664967	0.00532435	0.166236	0.627034	NA	NA	NA
ENSG00000225726	0.903076	0.00223355	0.16641	0.709744	NA	NA	NA
ENSG00000213542	28.0906	0.266653	0.212905	0.0285099	0.107212	RPL7AP43	644236
ENSG00000265479	64.9062	0.0289076	0.101554	0.715808	0.843791	DTX2P1-UPK3BP1-PMS2P11	441263
ENSG00000241350	1.13687	0.0102574	0.166521	0.495629	NA	NA	NA
ENSG00000233448	0.645036	0.0216525	0.168261	0.320217	NA	NA	NA
ENSG00000272968	3.52362	-0.0583532	0.173996	0.218479	NA	RBAK-RBAKDN	100533952
ENSG00000270822	6.45804	0.045777	0.167096	0.207773	0.407436	NA	NA
ENSG00000272595	0.722757	-0.00784961	0.16667	0.791712	NA	NA	NA
ENSG00000196204	554.866	0.124418	0.0560832	0.0181068	0.0773198	RNF216P1	441191
ENSG00000168090	4353.54	-0.194541	0.0509176	6.12718e-05	0.00105132	COPS6	10980
ENSG00000166508	1089.26	-0.122807	0.178639	0.169999	0.358609	MCM7	4176
ENSG00000207547	0.410656	0.0160775	0.168033	0.279065	NA	MIR25	407014
ENSG00000221838	226.898	-0.0183539	0.0757618	0.781794	0.884375	AP4M1	9179
ENSG00000166997	243.336	-0.252636	0.0929942	0.00177518	0.013783	CNPY4	245812
ENSG00000214309	56.28	-0.0198583	0.105427	0.808374	0.899373	MBLAC1	255374
ENSG00000235077	0.555276	-0.0106991	0.167059	0.493923	NA	NA	NA
ENSG00000214142	5.18755	0.0447384	0.167599	0.395576	0.601815	RPL7P60	100289264
ENSG00000146826	73.7206	-0.0770303	0.118256	0.360271	0.569713	MAP11	55262
ENSG00000197093	274.922	-0.0505249	0.0906883	0.498592	0.689593	GAL3ST4	79690
ENSG00000213420	1323.98	-0.25987	0.078993	0.000265311	0.00326726	GPC2	221914
ENSG00000242294	44.5085	-0.0607731	0.121694	0.484084	0.678048	STAG3L5P	101735302
ENSG00000272752	2.59415	0.0032671	0.162879	0.91804	NA	STAG3L5P-PVRIG2P-PILRB	101752399
ENSG00000085514	37.3573	0.165913	0.15035	0.0976048	0.251032	PILRA	29992
ENSG00000287631	2.58042	-0.0234851	0.165727	0.719274	NA	NA	NA
ENSG00000241357	0.610646	-0.0061108	0.16647	0.618414	NA	NA	NA
ENSG00000160813	347.637	0.022433	0.0823874	0.761807	0.871947	PPP1R35	221908
ENSG00000240211	2.61159	-0.0639336	0.180564	0.0825096	NA	NA	NA
ENSG00000185955	6.73148	-0.0786343	0.176731	0.228666	0.433227	C7orf61	402573
ENSG00000286938	8.53888	0.0574723	0.167913	0.330857	0.541122	NA	NA
ENSG00000166526	1140.69	0.112263	0.0735755	0.0939937	0.245017	ZNF3	7551
ENSG00000266019	0.729851	0.0051002	0.166569	0.517676	NA	MIR3609	100500819
ENSG00000286305	3.8778	-0.0097038	0.159963	0.809177	0.899699	NA	NA
ENSG00000238109	3.17656	0.0268743	0.163993	0.563389	NA	RNF14P3	100419643
ENSG00000196367	289.648	-0.107413	0.0916333	0.156196	0.340107	TRRAP	8295
ENSG00000188693	54.2734	0.148247	0.136562	0.120076	0.287511	CYP51A1-AS1	613126
ENSG00000243107	3.14866	0.00186621	0.163945	0.892376	NA	NA	NA
ENSG00000221520	0.520383	0.010804	0.167057	0.522738	NA	MIR1285-1	100302218
ENSG00000122786	1084.23	0.0215786	0.0755266	0.75006	0.864292	CALD1	800
ENSG00000286458	10.3287	-0.0234359	0.149976	0.731065	0.852929	NA	NA
ENSG00000105810	317.678	-0.0700584	0.0911621	0.360348	0.569745	CDK6	1021
ENSG00000164500	0.903607	-0.00877474	0.166251	0.395168	NA	SPATA48	100130988
ENSG00000122778	379.026	-0.0198048	0.0958023	0.792365	0.890311	KIAA1549	57670
ENSG00000173452	391.742	-0.0947385	0.0803257	0.179091	0.370672	TMEM196	256130
ENSG00000136235	175.621	0.231157	0.245109	0.0454822	0.149668	GPNMB	10457
ENSG00000004864	285.623	0.30776	0.0964453	0.000305017	0.00364141	SLC25A13	10165
ENSG00000106246	92.3161	-0.166159	0.117071	0.0672272	0.195431	PTCD1	26024
ENSG00000127364	1.91906	0.0272309	0.167554	0.299032	NA	TAS2R4	50832
ENSG00000136280	631.935	-0.00971713	0.05728	0.835095	0.915145	CCM2	83605
ENSG00000127377	1.0413	-0.0029939	0.165853	0.688371	NA	CRYGN	155051
ENSG00000146757	715.235	-0.35538	0.0976022	4.44593e-05	0.000810912	ZNF92	168374
ENSG00000187260	362.305	-0.0131657	0.0840089	0.854881	0.926139	WDR86	349136
ENSG00000226851	6.60218	-0.0425261	0.160714	0.484364	0.678224	NA	NA
ENSG00000006652	395.749	-0.46084	0.117656	9.14318e-06	0.0002277	IFRD1	3475
ENSG00000180019	0.920019	0.0188255	0.167497	0.594885	NA	NA	NA
ENSG00000181016	1.23059	-0.00309132	0.165009	0.879587	NA	LSMEM1	286006
ENSG00000164867	22.087	0.0491315	0.143316	0.542664	0.72413	NOS3	4846
ENSG00000243433	14.4611	0.203964	0.250735	0.0562662	0.173335	NA	NA
ENSG00000213199	46.7673	0.615025	0.195965	0.000115556	0.00171797	ASIC3	9311
ENSG00000164885	1080.88	-0.141486	0.0679512	0.0197355	0.0822433	CDK5	1020
ENSG00000244151	2.13536	-0.0157612	0.164668	0.59798	NA	NA	NA
ENSG00000164897	756.188	-0.0187055	0.0628382	0.729861	0.852191	TMUB1	83590
ENSG00000133612	978.02	-0.15012	0.0870517	0.0446996	0.147787	AGAP3	116988
ENSG00000278685	1.51476	0.00950463	0.164664	0.794681	NA	IQCA1L	392843
ENSG00000033050	169.842	-0.0282919	0.0849025	0.703325	0.836208	ABCF2	10061
ENSG00000287032	3.44934	-0.0308228	0.168052	0.994298	NA	NA	NA
ENSG00000122557	838.61	-0.348674	0.0717091	2.20799e-07	1.10647e-05	HERPUD2	64224
ENSG00000271122	185.113	0.0636479	0.0854735	0.386912	0.594664	LOC101930085	101930085
ENSG00000227544	56.397	0.34079	0.20307	0.0107141	0.0532998	LOC100506725	100506725
ENSG00000232736	0.893672	0.0050372	0.165903	0.889328	NA	NA	NA
ENSG00000187257	567.576	0.120196	0.074484	0.0742962	0.209112	RSBN1L	222194
ENSG00000135211	922.374	0.0926259	0.0698371	0.144649	0.323201	TMEM60	85025
ENSG00000222432	0.646197	-0.00437448	0.166427	0.6759	NA	NA	NA
ENSG00000232756	1.18537	-0.0181574	0.166882	0.458684	NA	NA	NA
ENSG00000281008	0.547868	0.0106839	0.166806	0.657518	NA	NA	NA
ENSG00000231322	1.08801	0.0199654	0.167694	0.276951	NA	RPL13AP17	399670
ENSG00000285892	10.4092	-0.234213	0.35971	0.0283013	0.106672	NA	NA
ENSG00000251276	0.965284	-0.00244818	0.166122	0.801526	NA	NA	NA
ENSG00000286855	1.67281	0.0107891	0.165335	0.696154	NA	NA	NA
ENSG00000222024	0.961233	0.0501947	0.177031	0.0433115	NA	NA	NA
ENSG00000187391	515.025	0.0098195	0.0684045	0.894217	0.947391	MAGI2	9863
ENSG00000006625	669.506	0.0202477	0.0557197	0.700077	0.834199	GGCT	79017
ENSG00000244480	4.33854	0.0682756	0.177953	0.193372	0.38954	NA	NA
ENSG00000264520	1.75297	0.0189677	0.166097	0.42247	NA	NA	NA
ENSG00000106113	122.375	-0.443639	0.171142	0.000798325	0.00764906	CRHR2	1395
ENSG00000106105	2822.96	-0.106557	0.0697568	0.0929537	0.243234	GARS1	2617
ENSG00000227172	11.092	0.163978	0.232798	0.0892112	0.236255	NA	NA
ENSG00000241127	835.454	0.293172	0.073049	1.35962e-05	0.000311484	YAE1	57002
ENSG00000236015	2.43531	0.052684	0.174079	0.184609	NA	NA	NA
ENSG00000287584	6.95716	-0.0349119	0.158331	0.56762	0.742372	NA	NA
ENSG00000006451	1788.9	-0.0549065	0.0620637	0.3414	0.551154	RALA	5898
ENSG00000228554	1.84979	-0.0290265	0.168502	0.205724	NA	NA	NA
ENSG00000226220	0.712344	-8.82738e-05	0.166509	0.576496	NA	NA	NA
ENSG00000233225	6.0571	-0.0574131	0.169593	0.337718	0.547655	NA	NA
ENSG00000188185	256.621	0.171831	0.104895	0.0465881	0.15215	NA	NA
ENSG00000004948	54.8575	-0.315433	0.297342	0.0242611	0.0956333	CALCR	799
ENSG00000257335	1.51572	0.00284576	0.164667	0.938975	NA	MGAM	8972
ENSG00000106536	64.2166	0.284967	0.162728	0.0129239	0.0610704	POU6F2	11281
ENSG00000271321	1.04539	0.0178957	0.167216	0.169371	NA	CTAGE6	340307
ENSG00000232491	2.332	0.00320245	0.163336	0.926761	NA	NA	NA
ENSG00000177418	0.585598	0.0108863	0.167263	0.43584	NA	NA	NA
ENSG00000225573	11.1383	-0.0346115	0.153626	0.451943	0.650944	RPL35P5	441246
ENSG00000284461	2.35407	0.0663259	0.181988	0.125557	NA	NA	NA
ENSG00000271064	3.1494	-0.0503614	0.171701	0.181778	NA	NA	NA
ENSG00000232546	4.22765	0.0113337	0.160792	0.929655	0.965299	NA	NA
ENSG00000230295	1.49284	-0.0124396	0.165745	0.793154	NA	NA	NA
ENSG00000212568	0.472514	0.00857673	0.167041	0.684686	NA	RNU6-1254P	106481576
ENSG00000273142	19.0271	0.572102	0.280344	0.00220578	0.0161971	NA	NA
ENSG00000179131	0.534135	0.000429881	0.166678	0.949093	NA	RPL31P38	442326
ENSG00000274135	1.98745	0.00496088	0.164584	0.734549	NA	NA	NA
ENSG00000106565	204.412	-0.428646	0.353688	0.0107693	0.0534983	TMEM176B	28959
ENSG00000002933	93.5549	-0.195022	0.211041	0.069949	0.200713	TMEM176A	55365
ENSG00000235945	31.0625	-0.916569	0.197251	1.94061e-07	9.84507e-06	NA	NA
ENSG00000227199	301.227	-0.057164	0.0727851	0.381875	0.590127	ST7-AS1	93653
ENSG00000214188	2.06045	-0.0241384	0.16629	0.489512	NA	ST7-OT4	338069
ENSG00000228368	0.44726	0.000997558	0.166671	0.957659	NA	NA	NA
ENSG00000213050	1.32817	-0.046542	0.173965	0.142545	NA	NA	NA
ENSG00000226367	33.2964	0.0100916	0.123059	0.905495	0.953777	ST7-AS2	93654
ENSG00000287829	46.1641	-0.0646683	0.125844	0.458845	0.656694	NA	NA
ENSG00000285904	4.49036	0.038145	0.165709	0.448232	0.647456	NA	NA
ENSG00000240173	0.561892	0.00248712	0.166618	0.712027	NA	RN7SL771P	106481132
ENSG00000133597	388.471	-0.137051	0.100867	0.0946053	0.246116	ADCK2	90956
ENSG00000090266	3756.98	-0.261438	0.0795969	0.000280416	0.00341228	NDUFB2	4708
ENSG00000240889	25.5522	0.0770768	0.143954	0.375858	0.584428	NDUFB2-AS1	100134713
ENSG00000271932	0.609474	-0.00469253	0.166672	0.805991	NA	RNU6-85P	106481203
ENSG00000090263	1078.49	0.0623402	0.0684596	0.318712	0.528985	MRPS33	51650
ENSG00000105865	97.5415	0.103383	0.0996681	0.200892	0.399399	DUS4L	11062
ENSG00000158516	60.9641	0.311643	0.187241	0.0127395	0.0604777	CPA2	1358
ENSG00000128510	22.2882	0.501951	0.395936	0.00835977	0.0443493	CPA4	51200
ENSG00000091704	0.793814	0.0122624	0.16694	0.261677	NA	CPA1	1357
ENSG00000259920	7.38917	0.0891415	0.181573	0.204709	0.403918	NA	NA
ENSG00000272701	53.4874	0.0565473	0.129236	0.512061	0.700319	NA	NA
ENSG00000106484	3844.94	-0.00630353	0.108086	0.937521	0.969143	MEST	4232
ENSG00000270823	6.67408	0.0161778	0.162238	0.52697	0.71211	NA	NA
ENSG00000270953	227.09	0.580798	0.159737	2.3127e-05	0.000481421	NA	NA
ENSG00000276213	28.8948	0.326524	0.273924	0.0182356	0.077705	NA	NA
ENSG00000178234	1588.43	-0.138594	0.0573993	0.0113931	0.0558312	GALNT11	63917
ENSG00000229591	2.67459	0.0584907	0.176553	0.159367	NA	NA	NA
ENSG00000213188	2.97436	0.0765696	0.186295	0.111228	NA	YBX1P4	100131012
ENSG00000270405	0.838728	-0.0197332	0.16793	0.406608	NA	NA	NA
ENSG00000204894	0.904473	0.0152534	0.166979	0.497493	NA	NA	NA
ENSG00000241007	2.81091	-0.0176453	0.163963	0.541255	NA	SEPTIN7P6	100418720
ENSG00000241735	32.4116	-0.123448	0.170178	0.176432	0.36758	FABP5P3	220832
ENSG00000020219	1.02139	0.0155398	0.166563	0.559428	NA	CCT8L1P	155100
ENSG00000261455	1126.72	0.0231055	0.0816299	0.75158	0.865174	LINC01003	100128822
ENSG00000225416	3.21172	-0.0701826	0.181056	0.113731	NA	NA	NA
ENSG00000160917	522.768	0.0777841	0.0765505	0.254612	0.462632	CPSF4	10898
ENSG00000228335	5.25686	-0.0312349	0.158048	0.598484	0.764534	NA	NA
ENSG00000241468	3876.66	-0.358543	0.0910111	1.28489e-05	0.000297691	ATP5MF	9551
ENSG00000198556	200.846	0.241879	0.0899016	0.00202868	0.0152182	ZNF789	285989
ENSG00000160908	354.685	-0.250146	0.0957191	0.00244141	0.0174966	ZNF394	84124
ENSG00000221909	213.722	0.223743	0.131132	0.0258278	0.0998884	FAM200A	221786
ENSG00000197343	783.458	-0.0367135	0.0799428	0.586964	0.756258	ZNF655	79027
ENSG00000272647	4.42783	0.0180919	0.162082	0.428816	0.630613	NA	NA
ENSG00000244219	46.7754	0.561738	0.174701	0.000105719	0.00160552	TMEM225B	100289187
ENSG00000197037	400.036	-0.221479	0.0881321	0.00422338	0.0265366	ZSCAN25	221785
ENSG00000106258	41.3357	-0.0149489	0.110747	0.845292	0.92085	CYP3A5	1577
ENSG00000160870	0.873126	0.0278908	0.1697	0.159051	NA	CYP3A7	1551
ENSG00000273407	0.606973	-0.00137333	0.166131	0.923652	NA	NA	NA
ENSG00000176402	1.4433	0.0183658	0.166766	0.737779	NA	GJC3	349149
ENSG00000174469	10600.3	0.027522	0.0800384	0.69595	0.831735	CNTNAP2	26047
ENSG00000274127	0.967465	0.00911566	0.166364	0.740418	NA	NA	NA
ENSG00000236795	1.2099	0.0156149	0.167076	0.205465	NA	CNTNAP2-AS1	101928700
ENSG00000232391	0.563436	-0.00824365	0.167511	0.341442	NA	NA	NA
ENSG00000230190	0.450495	0.00390819	0.166935	0.696241	NA	LOC105375556	105375556
ENSG00000199370	1.34727	0.0132422	0.16516	0.802513	NA	NA	NA
ENSG00000283504	14.2786	-0.0124987	0.151132	0.847209	0.9218	NA	NA
ENSG00000283648	2.39993	0.0703865	0.185897	0.0734316	NA	NA	NA
ENSG00000218586	1.68857	0.000734759	0.1645	0.844971	NA	NA	NA
ENSG00000280890	5.01114	0.0755384	0.184748	0.133198	0.306867	NA	NA
ENSG00000230882	1.27158	0.00764967	0.166538	0.727678	NA	NA	NA
ENSG00000227038	3.33535	0.0839389	0.195234	0.0187851	NA	NA	NA
ENSG00000224273	1.47521	0.0112804	0.165853	0.671036	NA	NA	NA
ENSG00000228829	1.77722	0.0438659	0.171587	0.311854	NA	NA	NA
ENSG00000177679	482.848	0.112456	0.0714489	0.0817986	0.222565	SRRM3	222183
ENSG00000170027	1578.65	-0.0439756	0.082856	0.538838	0.721007	YWHAG	7532
ENSG00000213548	1.23173	0.036888	0.171894	0.101106	NA	NA	NA
ENSG00000146700	55.483	0.101638	0.149021	0.25125	0.459506	SSC4D	136853
ENSG00000188372	56.7645	0.0532615	0.123834	0.534542	0.718005	ZP3	7784
ENSG00000233980	1.38383	-0.0319113	0.169163	0.431517	NA	NA	NA
ENSG00000250614	0.969885	0.0358075	0.171016	0.179225	NA	NA	NA
ENSG00000106211	5166.01	-0.763566	0.117624	5.56548e-12	1.50482e-09	HSPB1	3315
ENSG00000214960	20.4761	0.0767873	0.157312	0.344556	0.554161	CRPPA	729920
ENSG00000171243	250.394	-0.341848	0.17306	0.0062526	0.0355876	SOSTDC1	25928
ENSG00000205858	0.893777	-0.00632864	0.165792	0.778796	NA	LRRC72	100506049
ENSG00000224280	1.18558	0.007598	0.165702	0.77985	NA	LOC317727	317727
ENSG00000272361	13.5175	-0.823058	0.328636	0.000538941	0.00563148	NA	NA
ENSG00000287799	1.54911	0.014357	0.165834	0.706491	NA	NA	NA
ENSG00000234432	4.94944	0.0473283	0.164903	0.411681	0.615695	LOC100129484	100129484
ENSG00000207973	0.435302	0.0026471	0.166587	0.975409	NA	MIR589	693174
