## Supplemental Table S2 for "Studies on the International Space Station to assess the effects of microgravity on iPSC-derived neural organoids" (part 2 of 3)

### Sheet: Cortical_DEGs (continued)
ENSEMBL	baseMean	log2FoldChange	lfcSE	pvalue	padj	SYMBOL	ENTREZ
ENSG00000075624	373959	-0.634293	0.0715127	7.40264e-20	2.27677e-16	ACTB	60
ENSG00000272719	0.520678	0.00163662	0.166536	0.858211	NA	NA	NA
ENSG00000075618	1715.17	-0.216487	0.0722501	0.000907754	0.00843477	FSCN1	6624
ENSG00000237738	2.7808	-0.0330857	0.166913	0.368939	NA	RNF216-IT1	100874342
ENSG00000082014	1956.31	-0.118928	0.066704	0.0514593	0.162598	SMARCD3	6604
ENSG00000015520	6.50961	0.0726333	0.172851	0.282196	0.492617	NPC1L1	29881
ENSG00000135164	974.149	-0.153234	0.0640622	0.00874564	0.0459604	DMTF1	9988
ENSG00000106404	36.2789	0.489808	0.198215	0.000990832	0.00900274	CLDN15	24146
ENSG00000213265	0.579502	0.00633465	0.166345	0.878495	NA	TSGA13	114960
ENSG00000196652	257.646	-0.0170879	0.0850824	0.816249	0.904392	ZKSCAN5	23660
ENSG00000166448	1121.7	-0.0600169	0.0795874	0.391907	0.598937	TMEM130	222865
ENSG00000002726	0.671854	-0.0019076	0.166369	0.814875	NA	AOC1	26
ENSG00000129103	1119.74	-0.128491	0.0595149	0.0193766	0.0810818	SUMF2	25870
ENSG00000011275	1022.26	0.0764719	0.0592929	0.166632	0.354547	RNF216	54476
ENSG00000164542	919.794	-0.203891	0.0829846	0.00499044	0.030044	KIAA0895	23366
ENSG00000106443	956.885	0.313979	0.0664616	5.31493e-07	2.26042e-05	PHF14	9678
ENSG00000157219	14.307	0.0201835	0.154713	0.739155	0.857759	HTR5A	3361
ENSG00000106477	618.152	-0.0116568	0.0648706	0.8404	0.917923	CEP41	95681
ENSG00000273055	6.82274	0.137584	0.230264	0.108523	0.268687	NA	NA
ENSG00000238297	1.30844	0.00324611	0.165524	0.922188	NA	NA	NA
ENSG00000091136	188.007	0.383808	0.12202	0.000206934	0.00266437	LAMB1	3912
ENSG00000127399	240.833	-0.311419	0.109733	0.000804746	0.00769999	LRRC61	65999
ENSG00000261305	0.98167	0.0121333	0.165856	0.790472	NA	NA	NA
ENSG00000106538	1027.48	-0.345585	0.0927062	3.03297e-05	0.000597867	RARRES2	5919
ENSG00000240449	45.5938	-0.0294189	0.120692	0.734766	0.85528	NA	NA
ENSG00000227073	1.33298	-0.0115592	0.1651	0.620146	NA	NA	NA
ENSG00000155561	310.767	-0.05102	0.07737	0.455336	0.653688	NUP205	23165
ENSG00000223718	3.00257	-0.0480197	0.1736	0.149269	NA	RPL15P11	402694
ENSG00000238906	0.934946	0.03258	0.1709	0.109398	NA	NA	NA
ENSG00000136193	2905.54	-0.166398	0.0654469	0.00521682	0.03111	SCRN1	9805
ENSG00000227014	70.4919	-0.00968982	0.109363	0.897964	0.949545	NA	NA
ENSG00000106080	421.578	0.0509279	0.0990866	0.512221	0.700319	FKBP14	55033
ENSG00000231519	24.3721	-0.158353	0.19667	0.105395	0.263781	NA	NA
ENSG00000106624	157.227	-0.35558	0.110991	0.000217535	0.0027793	AEBP1	165
ENSG00000106631	5.2716	0.00233641	0.160376	0.714658	0.843321	MYL7	58498
ENSG00000176428	262.645	-0.290955	0.120941	0.00237165	0.0171027	VPS37D	155382
ENSG00000176410	201.15	-0.0497618	0.0845752	0.481174	0.675828	DNAJC30	84277
ENSG00000071462	3079.26	-0.0208976	0.0519435	0.671905	0.816405	BUD23	114049
ENSG00000106089	549.767	-0.256905	0.0788821	0.000315258	0.00373647	STX1A	6804
ENSG00000265724	2.93851	-0.0396865	0.169756	0.213593	NA	MIR4284	100422948
ENSG00000241709	1.05359	-0.00298756	0.165571	0.916384	NA	RN7SL265P	106479318
ENSG00000165215	59.2478	0.138894	0.187642	0.138508	0.314394	CLDN3	1365
ENSG00000165171	75.6977	-0.102884	0.11811	0.238923	0.445423	METTL27	155368
ENSG00000175877	4.5488	0.0746944	0.181678	0.158471	0.342724	TMEM270	135886
ENSG00000272915	0.66269	0.000487	0.16614	0.846613	NA	NA	NA
ENSG00000106344	517.858	0.260412	0.0693232	5.15851e-05	0.000913788	RBM28	55131
ENSG00000224940	68.678	0.0220477	0.113617	0.795192	0.891782	PRRT4	401399
ENSG00000106348	623.569	-0.234737	0.0899187	0.00268151	0.0187493	IMPDH1	3614
ENSG00000228700	0.586828	0.0128217	0.167447	0.404313	NA	NA	NA
ENSG00000135245	721.71	0.116829	0.100289	0.149482	0.330196	HILPDA	29923
ENSG00000240758	1.20949	0.00966309	0.165628	0.672126	NA	NA	NA
ENSG00000165055	460.232	-0.125416	0.0632327	0.0321406	0.11664	METTL2B	55798
ENSG00000276988	2.02088	-0.0164207	0.16518	0.812918	NA	NA	NA
ENSG00000273270	302.218	0.144336	0.0902216	0.0613863	0.183255	NA	NA
ENSG00000213280	13.291	-0.531336	0.333511	0.0057974	0.0336586	RPS10P15	654029
ENSG00000221510	5.22814	-0.0344336	0.161363	0.523627	0.709306	MIR548O	100313829
ENSG00000239480	3.35495	-0.0452037	0.168163	0.333416	NA	NA	NA
ENSG00000160993	551.582	-0.232406	0.0798984	0.00120767	0.0104519	ALKBH4	54784
ENSG00000161036	427.992	-0.0525445	0.0777817	0.433223	0.634365	LRWD1	222229
ENSG00000170667	928.669	-0.158065	0.0810898	0.0268006	0.102443	RASA4B	100271927
ENSG00000168255	77.6588	0.0613664	0.105287	0.459655	0.657359	POLR2J3	548644
ENSG00000270249	2.15599	5.4737e-05	0.162974	0.95358	NA	NA	NA
ENSG00000279168	107.171	-0.0385065	0.116866	0.647134	0.799174	NA	NA
ENSG00000205236	32.414	0.0348992	0.125579	0.680401	0.821294	NA	NA
ENSG00000267368	0.736221	0.00322367	0.166442	0.86921	NA	UPK3BL1	100134938
ENSG00000267645	13.6611	-0.022325	0.149262	0.745449	0.861306	POLR2J2	246721
ENSG00000233297	107.185	-0.102921	0.0992419	0.207657	0.407319	NA	NA
ENSG00000286830	20.4886	0.249518	0.290435	0.0360895	0.126749	NA	NA
ENSG00000213385	33.3052	0.433182	0.186499	0.00186124	0.0142666	RPL7AP39	646476
ENSG00000189166	0.5883	-0.00638533	0.166765	0.706864	NA	NA	NA
ENSG00000275061	0.499225	-0.0154132	0.167539	0.319537	NA	SEPTIN7P15	100418714
ENSG00000105792	22.9526	0.971775	0.250595	5.69481e-06	0.000155863	CFAP69	79846
ENSG00000234459	1.52579	0.0160531	0.16679	0.250088	NA	NA	NA
ENSG00000225498	0.530063	0.00902563	0.167303	0.435165	NA	NA	NA
ENSG00000105793	331.338	0.162258	0.0841615	0.0271282	0.103406	GTPBP10	85865
ENSG00000280440	2.76231	0.0274406	0.163904	0.55066	NA	NA	NA
ENSG00000157224	414.828	-0.028229	0.0904306	0.709672	0.840423	CLDN12	9069
ENSG00000058091	381.398	-0.10363	0.0953208	0.188577	0.383539	CDK14	5218
ENSG00000223584	2.20863	-0.0822433	0.1924	0.0597047	NA	TVP23CP1	100421599
ENSG00000286411	3.62181	0.00158055	0.161949	0.76354	NA	NA	NA
ENSG00000226254	1.05822	0.000688692	0.165356	0.994172	NA	PTP4A1P3	100861469
ENSG00000157240	401.888	-0.0850674	0.125906	0.331225	0.541479	FZD1	8321
ENSG00000225144	2.24569	0.0659727	0.181717	0.10632	NA	NA	NA
ENSG00000223436	0.872194	0.0197483	0.168064	0.171623	NA	NA	NA
ENSG00000105974	104.148	0.0381377	0.132771	0.637175	0.792163	CAV1	857
ENSG00000105976	5.87793	0.0811296	0.182568	0.167578	0.355889	MET	4233
ENSG00000050344	79.0818	0.000740679	0.115135	0.98618	0.992391	NFE2L3	9603
ENSG00000122565	5938.99	-0.105299	0.0643593	0.0747133	0.209906	CBX3	11335
ENSG00000232383	1.51142	0.0113446	0.164738	0.785756	NA	RPL23P7	442659
ENSG00000238284	0.465032	0.00410589	0.166889	0.926443	NA	LINC01448	101928795
ENSG00000229161	1.16336	0.0227672	0.167449	0.468184	NA	NA	NA
ENSG00000261019	6.08214	0.12804	0.230543	0.0438111	0.145554	NA	NA
ENSG00000256646	0.72742	-0.0149865	0.16721	0.441026	NA	NA	NA
ENSG00000106588	65.2586	-0.102737	0.122407	0.247362	0.455189	PSMA2	5683
ENSG00000106591	1263.21	-0.138213	0.0646562	0.0206764	0.0849289	MRPL32	64983
ENSG00000232006	23.3695	-0.0131019	0.148148	0.846734	0.921473	NA	NA
ENSG00000233025	0.518564	-0.0146697	0.1672	0.455143	NA	NA	NA
ENSG00000224415	5.24247	-0.00893656	0.155592	0.877235	0.9389	NA	NA
ENSG00000236848	2.72666	0.0218384	0.162868	0.609861	NA	NA	NA
ENSG00000279482	1.24383	-0.00902307	0.166086	0.611527	NA	NA	NA
ENSG00000105821	1090.65	-0.0185443	0.0629534	0.713728	0.842871	DNAJC2	27000
ENSG00000235354	17.8787	-0.0938025	0.156989	0.284599	0.495196	NA	NA
ENSG00000170615	1.50116	0.0231138	0.165913	0.578113	NA	SLC26A5	375611
ENSG00000234715	1.65887	0.00876645	0.1636	0.838403	NA	LOC101927870	101927870
ENSG00000222386	0.768081	0.0291273	0.170159	0.0690734	NA	NA	NA
ENSG00000106683	307.562	-0.123443	0.0851071	0.0874404	0.232837	LIMK1	3984
ENSG00000207741	2.98844	-0.0742812	0.18426	0.118917	NA	MIR590	693175
ENSG00000105819	1788.89	0.0253457	0.0506845	0.613582	0.775289	PMPCB	9512
ENSG00000161057	2536.04	-0.12531	0.0603292	0.0223824	0.0901342	PSMC2	5701
ENSG00000005469	934.059	0.127211	0.095964	0.115928	0.280611	CROT	54677
ENSG00000005471	82.8883	-0.242045	0.152439	0.0254598	0.0987763	ABCB4	5244
ENSG00000085563	42.6217	-0.0286973	0.122315	0.731529	0.853167	ABCB1	5243
ENSG00000196262	37556.9	-0.36752	0.0743405	1.18961e-07	6.63727e-06	PPIA	5478
ENSG00000105968	5093.92	-0.278905	0.0743763	4.22736e-05	0.000779132	H2AZ2	94239
ENSG00000234183	9.76858	-0.0104939	0.149766	0.872235	0.935828	NA	NA
ENSG00000146676	362.982	-0.140701	0.0854109	0.0564382	0.173644	PURB	5814
ENSG00000272768	21.2164	0.0651093	0.145866	0.430357	0.631987	NA	NA
ENSG00000228903	39.5178	0.0243092	0.119244	0.780244	0.883434	NA	NA
ENSG00000235314	16.3284	-0.00817062	0.139446	0.909839	0.955304	NA	NA
ENSG00000136279	1143.46	-0.170963	0.057435	0.00147323	0.0121262	DBNL	28988
ENSG00000122678	110.977	0.0916159	0.0943507	0.244412	0.451994	POLM	27434
ENSG00000106636	1523.28	-0.0717409	0.0764231	0.289465	0.499875	YKT6	10652
ENSG00000225000	1.04886	-0.00603016	0.165519	0.982673	NA	NA	NA
ENSG00000222164	3.33089	-0.0114234	0.162911	0.985065	NA	RN7SKP266	106479214
ENSG00000226522	2.47044	-0.00441377	0.163099	0.905253	NA	NA	NA
ENSG00000250990	1.168	-0.0403371	0.172271	0.15578	NA	NA	NA
ENSG00000127951	4.80216	0.0106357	0.158066	0.86497	0.931771	FGL2	10875
ENSG00000146535	1683.11	0.0375361	0.0698442	0.555027	0.733168	GNA12	2768
ENSG00000231357	0.491262	-0.010974	0.167327	0.307776	NA	LOC100131264	100131264
ENSG00000086730	17.1731	0.115601	0.167207	0.198958	0.397189	LAT2	7462
ENSG00000049541	1173.7	-0.257353	0.0891189	0.00111202	0.00980694	RFC2	5982
ENSG00000106665	430.51	-0.107864	0.0804119	0.124106	0.293872	CLIP2	7461
ENSG00000238391	0.64583	-0.00411278	0.166556	0.991946	NA	RNA5SP233	100873491
ENSG00000122641	18.0635	0.122413	0.182174	0.166822	0.354768	INHBA	3624
ENSG00000224116	211.2	-0.084005	0.105224	0.310365	0.52066	INHBA-AS1	285954
ENSG00000213721	4.49846	-0.0106664	0.161545	0.731085	0.852929	NA	NA
ENSG00000287672	3.21108	-0.0101599	0.161879	0.850303	NA	LOC112267986	112267986
ENSG00000211772	0.741875	0.00636601	0.166652	0.974602	NA	TRBC2	28638
ENSG00000106123	239.581	0.131808	0.0929366	0.0943431	0.245651	EPHB6	2051
ENSG00000165125	7.64293	0.107668	0.200083	0.150125	0.331107	TRPV6	55503
ENSG00000127412	0.544372	0.00591087	0.166434	0.65985	NA	TRPV5	56302
ENSG00000197993	9.57408	0.0289997	0.158456	0.401927	0.60655	KEL	3792
ENSG00000179420	0.653838	0.0140368	0.167683	0.635608	NA	NA	NA
ENSG00000164675	10.1012	0.107934	0.182982	0.182428	0.375374	IQUB	154865
ENSG00000232524	1.18372	-0.00181027	0.165235	0.974416	NA	NA	NA
ENSG00000128609	7563.33	-0.209481	0.0596731	0.00018265	0.00241619	NDUFA5	4698
ENSG00000170807	0.685017	-0.0157342	0.16732	0.410726	NA	LMOD2	442721
ENSG00000106299	1600.81	-0.113265	0.0516426	0.0227852	0.091293	WASL	8976
ENSG00000272686	407.783	0.242308	0.0832316	0.00122689	0.0105664	NA	NA
ENSG00000106302	2.18801	0.02029	0.167255	0.560887	NA	HYAL4	23553
ENSG00000106333	158.817	-0.00543753	0.0900098	0.940088	0.970458	PCOLCE	5118
ENSG00000106330	754.907	0.162597	0.0815417	0.0246036	0.0964888	MOSPD3	64598
ENSG00000106327	76.7967	0.55235	0.130198	2.09844e-06	6.92119e-05	TFR2	7036
ENSG00000077080	1463.5	-0.196384	0.115556	0.0312958	0.114691	ACTL6B	51412
ENSG00000172354	951.692	-0.147549	0.109783	0.0817025	0.222377	GNB2	2783
ENSG00000172336	2127.59	-0.228806	0.0772542	0.00105434	0.00945064	POP7	10248
ENSG00000130427	1.43219	0.00939229	0.164942	0.769985	NA	EPO	2056
ENSG00000146839	1.63607	0.00108067	0.163967	0.932159	NA	ZAN	7455
ENSG00000196411	62.7252	0.0232411	0.121628	0.785536	0.886611	EPHB4	2050
ENSG00000146828	77.428	-0.107291	0.100532	0.191395	0.386755	SLC12A9	56996
ENSG00000087077	280.9	-0.443896	0.0925327	1.51518e-07	8.03469e-06	TRIP6	7205
ENSG00000087087	1504.91	-0.0792646	0.0947996	0.32089	0.530936	SRRT	51593
ENSG00000146830	232.389	-0.034423	0.112344	0.679555	0.820593	GIGYF1	64599
ENSG00000178397	0.697017	-0.0258693	0.169024	0.227735	NA	FAM220A	84792
ENSG00000164535	478.73	0.0536884	0.0704807	0.411821	0.615829	DAGLB	221955
ENSG00000136240	3097.1	0.115907	0.0678708	0.0628959	0.186417	KDELR2	11014
ENSG00000231359	3.67894	-0.00457594	0.160792	0.912759	NA	RPL31P34	100271193
ENSG00000164889	270.841	-0.0117556	0.0904794	0.880281	0.940006	SLC4A2	6522
ENSG00000223189	0.796401	-0.00696731	0.166034	0.643289	NA	RNU6-177P	106481232
ENSG00000271553	4.62531	-0.0265692	0.164678	0.697567	0.832903	NA	NA
ENSG00000241493	0.973124	0.0139138	0.166989	0.883107	NA	NA	NA
ENSG00000271344	6.8125	0.0518081	0.167356	0.367432	0.576683	NA	NA
ENSG00000128595	4476.54	-0.0533559	0.0726609	0.412965	0.61664	CALU	813
ENSG00000244218	3.19743	-0.0117202	0.159951	0.807803	NA	RN7SL81P	106479253
ENSG00000128596	405.873	0.165263	0.0962203	0.0413631	0.14003	CCDC136	64753
ENSG00000128524	8103.33	-0.184869	0.0818972	0.00941995	0.0485602	ATP6V1F	9296
ENSG00000272899	33.9766	-0.0391783	0.128722	0.641197	0.794713	ATP6V1FNB	100130705
ENSG00000224163	3.21037	-0.0749629	0.183387	0.149578	NA	LOC392787	392787
ENSG00000275106	3.68342	-0.0100357	0.162004	0.467322	NA	NA	NA
ENSG00000242241	0.696758	-0.00077665	0.166343	0.857442	NA	RN7SL306P	106481006
ENSG00000244556	2.30394	0.0125978	0.164289	0.759981	NA	NA	NA
ENSG00000230359	45.3109	-0.0986617	0.134885	0.27772	0.487744	TPI1P2	286016
ENSG00000158457	564.799	-0.138362	0.0788737	0.0455799	0.149912	TSPAN33	340348
ENSG00000128602	121.911	-0.0491427	0.109223	0.552651	0.731153	SMO	6608
ENSG00000243230	1.28925	0.0276811	0.16801	0.325075	NA	NA	NA
ENSG00000106571	11203.5	-0.0333652	0.0946222	0.668144	0.814148	GLI3	2737
ENSG00000170419	286.633	0.0108071	0.117192	0.911142	0.956253	VSTM2A	222008
ENSG00000105926	1226.63	0.389363	0.0674202	2.34278e-09	2.36246e-07	MPP6	51678
ENSG00000136267	168.567	-0.0946245	0.108108	0.266476	0.475809	DGKB	1607
ENSG00000004866	1138.79	-0.154306	0.0784915	0.0260804	0.100581	ST7	7982
ENSG00000128591	238.522	-0.0857503	0.133242	0.335813	0.545859	FLNC	2318
ENSG00000164597	379.683	-0.0227252	0.0736795	0.72703	0.850137	COG5	10466
ENSG00000197150	309.625	0.0238168	0.0696725	0.704457	0.836987	ABCB8	11194
ENSG00000154710	63.8605	0.046904	0.111833	0.591239	0.759102	RABGEF1	27342
ENSG00000146833	123.591	0.0107911	0.0841046	0.882572	0.941209	TRIM4	89122
ENSG00000158525	4.12246	0.0362421	0.167086	0.295925	0.505923	CPA5	93979
ENSG00000266265	4.64503	0.0247832	0.163747	0.450621	0.649806	KLF14	136259
ENSG00000243335	375.111	-0.0507175	0.0878537	0.496527	0.688013	KCTD7	154881
ENSG00000180535	3.03332	-0.117947	0.222525	0.0279693	NA	BHLHA15	168620
ENSG00000198742	262.424	0.139541	0.0851987	0.0587207	0.178024	SMURF1	57154
ENSG00000146574	2116.17	-0.0772133	0.0580055	0.14748	0.327503	CCZ1B	221960
ENSG00000136297	38.0405	-0.225564	0.18083	0.0448392	0.148082	MMD2	221938
ENSG00000136237	182.477	0.139256	0.139254	0.140805	0.317526	RAPGEF5	9771
ENSG00000233476	2835.6	-0.430345	0.111333	1.06906e-05	0.000259154	NA	NA
ENSG00000232759	2.42822	0.0537834	0.174583	0.197477	NA	LOC100506178	100506178
ENSG00000232949	6.51371	-0.0302491	0.162897	0.393424	0.59997	NA	NA
ENSG00000234513	6.8488	0.0327794	0.162657	0.40185	0.60655	NA	NA
ENSG00000286703	16.8454	0.472875	0.285463	0.00595253	0.0343115	NA	NA
ENSG00000226279	1.86495	0.019984	0.164754	0.658748	NA	RPL12P10	392872
ENSG00000087085	799.19	0.0369167	0.103281	0.632254	0.788795	ACHE	43
ENSG00000257923	833.237	-0.0308538	0.0955814	0.696082	0.831735	CUX1	1523
ENSG00000105889	28.2892	0.311944	0.257038	0.0225135	0.0904841	STEAP1B	256227
ENSG00000008282	1055	0.0144303	0.066425	0.836182	0.91554	SYPL1	6856
ENSG00000242562	1.28615	0.0340033	0.169812	0.290855	NA	DCAF13P1	100129009
ENSG00000105835	1195.23	0.0598971	0.0762913	0.41338	0.61699	NAMPT	10135
ENSG00000181072	6.86927	-0.0470338	0.162687	0.428467	0.63035	CHRM2	1129
ENSG00000199646	0.563846	-0.00564158	0.16684	0.707679	NA	RNU6-1272P	106480121
ENSG00000146858	36.4806	0.0759976	0.141074	0.390079	0.597366	ZC3HAV1L	92092
ENSG00000105939	172.809	-0.625778	0.136365	3.53578e-07	1.60809e-05	ZC3HAV1	56829
ENSG00000105948	153.72	0.301108	0.101556	0.00058439	0.00599871	TTC26	79989
ENSG00000239254	1.45135	0.00415214	0.165502	0.380028	NA	NA	NA
ENSG00000228360	1.3736	-0.0140837	0.166637	0.528831	NA	NA	NA
ENSG00000157741	406.273	0.201326	0.084918	0.00698132	0.0387347	UBN2	254048
ENSG00000128610	73.414	0.0453186	0.155789	0.490329	0.683002	FEZF1	389549
ENSG00000008311	389.017	0.036005	0.0916437	0.604013	0.768327	AASS	10157
ENSG00000170409	4.51304	-0.0232822	0.162027	0.621845	0.781355	NA	NA
ENSG00000228546	2.02776	0.000680163	0.165031	0.886633	NA	NA	NA
ENSG00000128563	752.156	0.297091	0.0645064	8.50322e-07	3.27934e-05	PRKRIP1	79706
ENSG00000239486	10.4643	-0.136384	0.212788	0.101276	0.256941	NA	NA
ENSG00000189056	572.811	0.666923	0.162165	1.80817e-06	6.1281e-05	RELN	5649
ENSG00000164815	355.102	0.159381	0.0748024	0.0170124	0.0740605	ORC5	5001
ENSG00000128617	4.9937	-0.0431615	0.161591	0.469171	0.665664	OPN1SW	611
ENSG00000230444	1.71128	0.0440386	0.173293	0.155043	NA	NA	NA
ENSG00000234977	0.628722	0.0194831	0.168444	0.269832	NA	NA	NA
ENSG00000205971	6.4369	0.113582	0.204453	0.112118	0.27453	NA	NA
ENSG00000176349	6.21735	0.0685789	0.178371	0.194953	0.391772	NA	NA
ENSG00000122687	20.442	0.0725592	0.148279	0.391123	0.598113	MRM2	29960
ENSG00000106266	464.326	0.203617	0.0830238	0.00553925	0.0325246	SNX8	29886
ENSG00000271163	0.541288	0.00166377	0.166457	0.87488	NA	NA	NA
ENSG00000136213	240.824	0.144115	0.0807376	0.0437898	0.145523	CHST12	55501
ENSG00000002822	10.727	0.00793403	0.150645	0.905556	0.953777	MAD1L1	8379
ENSG00000122543	13.5478	0.0982778	0.172301	0.232135	0.437094	OCM	654231
ENSG00000122674	1727.26	-0.0809336	0.0532786	0.107131	0.266368	CCZ1	51622
ENSG00000106125	14.5644	0.0181524	0.142489	0.814048	0.90309	MINDY4	84182
ENSG00000240583	35.9295	-0.137028	0.209101	0.107258	0.266487	AQP1	358
ENSG00000106128	4.85113	0.0195939	0.160152	0.788058	0.88795	GHRHR	2692
ENSG00000078549	534.193	-0.409057	0.135408	0.000288488	0.00347953	ADCYAP1R1	117
ENSG00000232887	2.69258	-0.0211025	0.163931	0.558524	NA	NA	NA
ENSG00000185467	2.84482	0.0834547	0.191213	0.0823627	NA	KPNA7	402569
ENSG00000243018	0.509807	-0.0159134	0.167633	0.364612	NA	NA	NA
ENSG00000013374	875.077	0.125234	0.0676177	0.0477347	0.154641	NUB1	51667
ENSG00000197448	703.791	-0.0485282	0.0784005	0.484353	0.678224	GSTK1	373156
ENSG00000231840	1.86148	-0.00728823	0.164133	0.8417	NA	NA	NA
ENSG00000178826	6.63021	0.0272208	0.159201	0.625079	0.783481	TMEM139	135932
ENSG00000106144	301.636	-0.185017	0.100329	0.0259157	0.100108	CASP2	835
ENSG00000240322	3.1299	0.0253914	0.166943	0.20643	NA	RN7SL481P	106481054
ENSG00000231531	1.57437	-0.0285244	0.167252	0.378405	NA	NA	NA
ENSG00000159784	446.788	-0.13636	0.0750168	0.0379273	0.131749	FAM131B	9715
ENSG00000272619	89.1808	0.124162	0.125924	0.177956	0.369223	NA	NA
ENSG00000159840	989.219	-0.156309	0.0739746	0.0179658	0.0769583	ZYX	7791
ENSG00000146904	8.4315	-0.105081	0.192276	0.142294	0.319652	EPHA1	2041
ENSG00000185899	1.03737	-0.00662972	0.166055	0.981186	NA	TAS2R60	338398
ENSG00000229977	0.552152	-0.0144891	0.167308	0.396038	NA	RPL26P22	643101
ENSG00000271079	1.02784	0.0267704	0.168839	0.121094	NA	CTAGE15	441294
ENSG00000223459	373.274	-0.114551	0.119789	0.20333	0.402133	TCAF1P1	653199
ENSG00000283537	36.631	0.0885399	0.143864	0.311409	0.521416	NA	NA
ENSG00000283528	7.41453	0.0230822	0.161765	0.585733	0.755462	NA	NA
ENSG00000127914	3177.21	0.363828	0.0591858	1.35683e-10	2.15385e-08	AKAP9	10142
ENSG00000202023	1.55421	0.0117971	0.165215	0.958676	NA	NA	NA
ENSG00000231114	3.50584	-0.057045	0.175388	0.187508	NA	NA	NA
ENSG00000228031	96.987	0.183623	0.160619	0.0764027	0.213188	NA	NA
ENSG00000279483	2963.79	-0.176807	0.0925924	0.0253084	0.0983158	NA	NA
ENSG00000230383	24.0936	-0.0163407	0.133875	0.836618	0.915784	RPL6P19	646483
ENSG00000237243	1.35029	0.013851	0.16591	0.670234	NA	CREB3L2-AS1	100130880
ENSG00000157680	235.358	-0.0201555	0.0887325	0.780562	0.883593	DGKI	9162
ENSG00000066923	376.066	-0.0416255	0.0892589	0.574279	0.747073	STAG3	10734
ENSG00000122591	519.604	-0.111459	0.0896386	0.138406	0.314332	FAM126A	84668
ENSG00000230658	37.5247	0.321451	0.176983	0.0095098	0.0489004	NA	NA
ENSG00000230042	28.8966	0.60704	0.227306	0.000497349	0.00528151	AK3P3	100419075
ENSG00000164604	385.205	0.00400587	0.0857273	0.954548	0.977091	GPR85	54329
ENSG00000106268	2175.94	-0.174525	0.0810708	0.0145046	0.0663973	NUDT1	4521
ENSG00000136271	555.551	0.116618	0.0730216	0.0812495	0.221659	DDX56	54606
ENSG00000106682	6850.3	-0.216049	0.0704006	0.00079351	0.00761776	EIF4H	7458
ENSG00000164638	1576.67	-0.0626634	0.0598942	0.253916	0.461918	SLC29A4	222962
ENSG00000155849	599.683	-0.145457	0.0818223	0.0415995	0.140593	ELMO1	9844
ENSG00000189143	98.8768	0.621645	0.267438	0.00101474	0.00916812	CLDN4	1364
ENSG00000213215	1.39162	0.0302616	0.16902	0.404188	NA	OR2F1	26211
ENSG00000240720	1.30881	0.0179216	0.167581	0.0743686	NA	LRRD1	401387
ENSG00000146776	149.861	-0.00480191	0.0797562	0.949847	0.975132	ATXN7L1	222255
ENSG00000161048	189.682	0.0884019	0.0873083	0.236636	0.442424	NAPEPLD	222236
ENSG00000132434	556.891	0.0621068	0.0687569	0.332138	0.542466	LANCL2	55915
ENSG00000055609	2140.9	0.133673	0.0734127	0.0425091	0.142582	KMT2C	58508
ENSG00000146678	0.479109	0.0174103	0.168205	0.338505	NA	IGFBP1	3484
ENSG00000146674	88.6271	-0.0176389	0.115932	0.824283	0.908792	IGFBP3	3486
ENSG00000233952	4.1359	0.0271392	0.166492	0.93385	0.967224	NA	NA
ENSG00000231952	5.011	0.0329639	0.162162	0.573985	0.746848	NA	NA
ENSG00000272905	1.57272	0.00147314	0.164999	0.979077	NA	NA	NA
ENSG00000122642	1938.66	-0.0838751	0.0902875	0.305671	0.515811	FKBP9	11328
ENSG00000252821	1.3187	0.054028	0.178216	0.073759	NA	RNU6-388P	106479737
ENSG00000122643	1489.15	-0.113533	0.0476339	0.011673	0.0568516	NT5C3A	51251
ENSG00000229054	3.29005	-0.0171408	0.163167	0.670426	NA	RPS29P14	100129599
ENSG00000241420	3.21396	-0.021437	0.163378	0.614636	NA	RN7SL505P	106481758
ENSG00000164610	917.044	-0.0620458	0.0717824	0.326653	0.536822	RP9	6100
ENSG00000197008	653.397	0.234012	0.0821441	0.00153602	0.0124322	ZNF138	7697
ENSG00000287580	7.62919	0.709088	0.52274	0.00482042	0.0292422	NA	NA
ENSG00000234338	3.41213	0.00462655	0.161082	0.860317	NA	NA	NA
ENSG00000182722	10.6458	0.114177	0.182745	0.174838	0.365217	NA	NA
ENSG00000213640	16.8556	0.373403	0.278445	0.0134067	0.0628088	NA	NA
ENSG00000287869	7.28476	0.145828	0.233524	0.0685382	0.197839	NA	NA
ENSG00000189316	1.47337	0.0165262	0.166205	0.431143	NA	LOC441239	441239
ENSG00000205085	14.3327	-0.0356602	0.15403	0.603433	0.767928	FAM71F2	346653
ENSG00000187416	102.13	0.08451	0.116822	0.323387	0.533414	LHFPL3	375612
ENSG00000197258	22.5278	-0.123061	0.158215	0.190101	0.385164	NA	NA
ENSG00000226869	3.51906	0.0278095	0.162433	0.592708	NA	LHFPL3-AS1	645591
ENSG00000237606	0.472199	-0.00879472	0.167066	0.538924	NA	NA	NA
ENSG00000225329	1.59282	0.0229499	0.1674	0.275753	NA	LHFPL3-AS2	723809
ENSG00000279536	2.25606	-0.0154337	0.165741	0.392883	NA	NA	NA
ENSG00000273011	1.08702	0.00375316	0.165185	0.816121	NA	NA	NA
ENSG00000224016	4.43672	0.0246348	0.161142	0.699219	0.833701	NA	NA
ENSG00000260555	0.688626	-0.0233561	0.168829	0.162814	NA	NA	NA
ENSG00000075303	148.575	0.407234	0.122238	0.000113466	0.00169407	SLC25A40	55972
ENSG00000006634	608.581	-0.0512887	0.0846398	0.481861	0.676376	DBF4	10926
ENSG00000075142	3884.92	-0.132826	0.063561	0.0236225	0.0938229	SRI	6717
ENSG00000254003	6.04901	-0.0147838	0.155784	0.773169	0.879055	SRI-AS1	102723885
ENSG00000228113	2.93169	-0.018171	0.162252	0.618119	NA	NA	NA
ENSG00000127954	1.1839	0.00596679	0.165906	0.923211	NA	STEAP4	79689
ENSG00000008277	250.704	-0.077325	0.0936827	0.318028	0.528258	ADAM22	53616
ENSG00000186088	20.1246	0.00583396	0.137872	0.946812	0.973641	GSAP	54103
ENSG00000273341	0.774873	-0.00102579	0.166108	0.956452	NA	NA	NA
ENSG00000287519	2.3786	-0.0515387	0.174571	0.172759	NA	NA	NA
ENSG00000127947	540.817	0.0780054	0.0936255	0.314169	0.524468	PTPN12	5782
ENSG00000122783	254	0.0849553	0.0810591	0.237471	0.443423	CYREN	78996
ENSG00000146859	25.8664	-0.0625681	0.14418	0.455836	0.654137	TMEM140	55281
ENSG00000272941	0.7922	0.00863597	0.166264	0.806883	NA	NA	NA
ENSG00000287733	76.4423	0.621554	0.181291	3.08564e-05	0.000606174	NA	NA
ENSG00000105875	144.226	0.107724	0.107789	0.206406	0.406063	WDR91	29062
ENSG00000231794	1.01117	0.0174252	0.167541	0.405446	NA	NA	NA
ENSG00000276067	0.484094	-0.0057018	0.166888	0.675652	NA	NA	NA
ENSG00000106460	1228.81	0.000733669	0.0540823	0.970214	0.985067	TMEM106B	54664
ENSG00000236048	0.489935	0.00479691	0.166551	0.816649	NA	SSBL5P	389465
ENSG00000203523	0.765028	0.0135395	0.167211	0.563667	NA	TAS2R2P	338396
ENSG00000225606	0.555888	-0.0100799	0.167046	0.383225	NA	NA	NA
ENSG00000170356	0.544593	0.0134889	0.167691	0.472455	NA	OR2A20P	401428
ENSG00000243896	1.5567	0.0857502	0.198695	0.0166393	NA	OR2A7	401427
ENSG00000244198	8.76336	-0.0419979	0.164716	0.427069	0.629073	NA	NA
ENSG00000204959	4.51954	-0.022668	0.165462	0.506723	0.6962	NA	NA
ENSG00000228960	9.37417	-0.0188328	0.162127	0.662554	0.810044	NA	NA
ENSG00000244479	2.08674	-0.019481	0.164859	0.531816	NA	NA	NA
ENSG00000050327	7.40706	-0.0211077	0.161028	0.654821	0.805125	ARHGEF5	7984
ENSG00000216895	101.423	-0.00166166	0.101205	0.988139	0.993539	LOC100506302	100506302
ENSG00000184863	2523.11	0.141991	0.0894946	0.0618373	0.184291	RBM33	155435
ENSG00000164690	4.34626	0.00574734	0.159833	0.900634	0.951281	SHH	6469
ENSG00000279418	0.728842	0.027748	0.169718	0.207364	NA	LINC00244	64433
ENSG00000234450	1.29346	-0.000812711	0.166	0.708025	NA	RPL26P23	100129517
ENSG00000105982	59.3288	0.163861	0.118605	0.0761199	0.212519	RNF32	140545
ENSG00000224903	8.33939	0.209559	0.308546	0.0378387	0.131492	RNF32-AS1	101927858
ENSG00000105983	758.941	-0.154593	0.081127	0.0294074	0.109499	LMBR1	64327
ENSG00000146909	209.624	-0.0294191	0.0763532	0.675468	0.817908	NOM1	64434
ENSG00000130675	25.2581	-0.266498	0.221227	0.0287299	0.107775	MNX1	3110
ENSG00000235029	0.857809	-0.0150317	0.167	0.430444	NA	MNX1-AS2	105375606
ENSG00000243479	5.80967	0.0501585	0.171212	0.680539	0.821421	MNX1-AS1	645249
ENSG00000225224	25.9452	0.721381	0.259568	0.000267305	0.00328688	RPS27AP12	100130446
ENSG00000236018	0.946176	0.0375081	0.171894	0.131449	NA	NA	NA
ENSG00000106633	292.924	-0.115628	0.0868846	0.122077	0.290859	GCK	2645
ENSG00000170279	3.64607	0.0231901	0.164393	0.576123	NA	C7orf33	202865
ENSG00000273314	52.9382	-0.0938993	0.125378	0.295729	0.505763	NA	NA
ENSG00000106462	913.504	0.0228428	0.0892802	0.761003	0.871547	EZH2	2146
ENSG00000275586	3.1422	-0.112365	0.217886	0.0227124	NA	NA	NA
ENSG00000239468	0.697767	-0.0233275	0.168673	0.255305	NA	RN7SL569P	106481077
ENSG00000286180	1.64158	0.0453274	0.173959	0.160112	NA	NA	NA
ENSG00000286171	0.911835	0.0242891	0.169194	0.100947	NA	NA	NA
ENSG00000201098	1.68607	-0.00729297	0.165437	0.719568	NA	RNY1	6084
ENSG00000281189	93.6308	0.0335674	0.0979126	0.673554	0.817361	GHET1	102723099
ENSG00000055118	328.94	0.0673939	0.0868981	0.366686	0.575903	KCNH2	3757
ENSG00000239969	1.26703	-0.0115856	0.165413	0.679331	NA	LOC100289561	100289561
ENSG00000285666	0.9131	0.00479918	0.166417	0.248396	NA	NA	NA
ENSG00000135205	62.5443	0.0969606	0.118603	0.263174	0.472002	CCDC146	57639
ENSG00000201565	1.17501	-0.00679615	0.165919	0.868234	NA	NA	NA
ENSG00000228019	1.10941	0.00787756	0.166499	0.378231	NA	NA	NA
ENSG00000273448	10.3441	0.0398428	0.159395	0.486815	0.680264	NA	NA
ENSG00000272843	93.2494	-0.0849832	0.118675	0.331434	0.541712	NA	NA
ENSG00000106133	95.7421	0.0555937	0.105932	0.494216	0.686318	NSUN5P2	260294
ENSG00000285886	30.6263	-0.014601	0.129374	0.851621	0.924429	NA	NA
ENSG00000155428	36.3582	0.140875	0.146065	0.1452	0.324053	TRIM74	378108
ENSG00000174353	1148.07	0.160323	0.0724402	0.0161883	0.0715824	TRIM74	378108
ENSG00000205584	3.119	0.0574024	0.176733	0.158221	NA	NA	NA
ENSG00000276178	4.90733	-0.0221032	0.161371	0.91203	0.956587	NA	NA
ENSG00000229018	231.641	0.213497	0.0855749	0.00480405	0.0291717	NA	NA
ENSG00000201282	0.664967	0.00532435	0.166236	0.627034	NA	NA	NA
ENSG00000273897	26.9974	0.0462602	0.137153	0.583793	0.754124	NA	NA
ENSG00000273927	0.664967	0.00532435	0.166236	0.627034	NA	NA	NA
ENSG00000285702	75.5933	0.0688912	0.110597	0.416427	0.619897	NA	NA
ENSG00000277125	57.1342	0.067721	0.112077	0.42857	0.630366	NA	NA
ENSG00000274984	0.664967	0.00532435	0.166236	0.627034	NA	NA	NA
ENSG00000199913	0.664967	0.00532435	0.166236	0.627034	NA	NA	NA
ENSG00000174384	243.616	0.110787	0.082843	0.132339	0.305816	NA	NA
ENSG00000233523	7.29088	0.0306077	0.15536	0.636227	0.791464	PHBP5	106478939
ENSG00000277072	194.073	-0.0825312	0.090494	0.276822	0.486757	NA	NA
ENSG00000123965	83.8659	0.0838664	0.109074	0.323056	0.533046	NA	NA
ENSG00000276592	7.45524	0.0450598	0.159398	0.484904	0.678711	PHBP6	106478940
ENSG00000277675	117.605	-0.29474	0.168578	0.0124766	0.0595628	NA	NA
ENSG00000263081	93.4379	-0.418254	0.151673	0.000662833	0.00666762	NA	NA
ENSG00000276840	37.7757	0.253119	0.169253	0.0261923	0.100855	NA	NA
ENSG00000267828	0.664967	0.00532435	0.166236	0.627034	NA	NA	NA
ENSG00000273598	92.0277	0.152456	0.107582	0.077732	0.215504	NA	NA
ENSG00000202021	0.664967	0.00532435	0.166236	0.627034	NA	NA	NA
ENSG00000278416	62.7236	0.140229	0.123891	0.12588	0.296505	NA	NA
ENSG00000199870	0.664967	0.00532435	0.166236	0.627034	NA	NA	NA
ENSG00000275930	4.88298	-0.0188896	0.160787	0.790849	0.889425	NA	NA
ENSG00000146722	9.47849	0.190312	0.285623	0.0426852	0.14301	LOC541473	541473
ENSG00000236609	353.475	-0.0589107	0.07226	0.361846	0.571075	ZNF853	54753
ENSG00000205903	343.408	0.0843611	0.0776501	0.223829	0.427663	ZNF316	100131017
ENSG00000228010	52.0899	-0.183685	0.154012	0.0722605	0.205379	NA	NA
ENSG00000198580	19.3184	0.0242346	0.138678	0.758705	0.869618	NA	NA
ENSG00000164631	582.975	0.513432	0.0747932	7.11129e-13	2.77736e-10	ZNF12	7559
ENSG00000187953	399.032	-0.111387	0.0618055	0.0510669	0.161691	PMS2CL	441194
ENSG00000277327	1.73944	0.0415521	0.171573	0.26963	NA	NA	NA
ENSG00000106077	634.426	-0.140244	0.0613233	0.0135604	0.0632639	ABHD11	83451
ENSG00000169894	63.9515	-0.347102	0.210946	0.00975644	0.0498361	MUC3A	4584
ENSG00000274993	11.5733	0.0826794	0.168424	0.278152	0.488075	LOC105375431	105375431
ENSG00000169876	0.990684	-0.0135606	0.166957	0.541333	NA	MUC17	140453
ENSG00000169871	53.9079	-0.0403238	0.125123	0.632495	0.788935	TRIM56	81844
ENSG00000105991	0.687618	-0.0178024	0.167355	0.335415	NA	HOXA1	3198
ENSG00000233429	15.8953	-0.0509769	0.160706	0.427267	0.629215	HOTAIRM1	100506311
ENSG00000105996	0.57073	-0.0124207	0.167197	0.226685	NA	HOXA2	3199
ENSG00000197576	3.41587	-0.00920777	0.160917	0.809896	NA	HOXA4	3201
ENSG00000254369	7.76182	-0.0244604	0.160131	0.570389	0.744216	HOXA-AS3	100133311
ENSG00000106004	13.696	-0.0279935	0.15374	0.668255	0.814148	HOXA5	3202
ENSG00000106006	4.61625	-0.0988793	0.202225	0.0599875	0.180285	HOXA6	3203
ENSG00000122592	10.8531	-0.499037	0.921802	0.00311131	0.0210863	HOXA7	3204
ENSG00000078399	1.14822	-0.00928202	0.166315	0.670061	NA	HOXA9	3205
ENSG00000106031	1.99452	0.00440947	0.164043	0.87933	NA	HOXA13	3209
ENSG00000253405	0.540152	0.00103523	0.166544	0.94551	NA	EVX1-AS	101410536
ENSG00000106038	0.894118	0.0254526	0.168624	0.352517	NA	EVX1	2128
ENSG00000233369	6795.58	-0.104281	0.0639366	0.0650764	0.190906	GTF2IP4	100093631
ENSG00000182487	12.1662	0.0890472	0.173511	0.240333	0.447172	NCF1B	654816
ENSG00000214544	159.857	0.210282	0.0997403	0.0121721	0.0585404	GTF2IRD2P1	401375
ENSG00000205578	138.972	0.253887	0.112822	0.00606644	0.0348099	NA	NA
ENSG00000130305	604.313	0.0980471	0.0694251	0.118356	0.284695	NSUN5	55695
ENSG00000225005	0.687209	0.00100897	0.167192	0.681592	NA	NA	NA
ENSG00000146755	0.900021	-0.000101543	0.16593	0.684975	NA	TRIM50	135892
ENSG00000077800	5.95492	-0.0107605	0.155415	0.853393	0.9255	FKBP6	8468
ENSG00000232605	2.25138	-0.00204136	0.166846	0.603463	NA	NA	NA
ENSG00000229251	16.7441	-0.025969	0.142603	0.72657	0.849925	NA	NA
ENSG00000153993	12.1864	0.0492565	0.158304	0.467564	0.664189	SEMA3D	223117
ENSG00000273069	0.657021	0.0189097	0.168363	0.212071	NA	NA	NA
ENSG00000232729	27.477	-0.0657585	0.135615	0.444106	0.643119	LOC101926943	101926943
ENSG00000262648	6.88991	0.0179586	0.154227	0.771157	0.877859	PHBP15	100873752
ENSG00000274070	2017.8	-0.206922	0.0877249	0.00700967	0.0388277	CASTOR2	729438
ENSG00000274523	353.122	-0.00821694	0.0690626	0.898515	0.9499	RCC1L	81554
ENSG00000277127	2.09224	0.00213332	0.163645	0.649087	NA	NA	NA
ENSG00000188763	183.531	0.0514745	0.0924114	0.50315	0.693635	FZD9	8326
ENSG00000275328	3.01761	0.114624	0.218764	0.0399698	NA	NA	NA
ENSG00000146587	213.754	0.279482	0.0874012	0.000313104	0.00371811	RBAK	57786
ENSG00000004846	6.15876	-0.0389638	0.158406	0.538705	0.720981	ABCB5	340273
ENSG00000171130	4960.19	-0.143641	0.0679424	0.0205198	0.0844299	ATP6V0E2	155066
ENSG00000106052	2770.96	-0.0291158	0.0508275	0.569526	0.74363	TAX1BP1	8887
ENSG00000225781	0.893897	-0.023159	0.168393	0.308804	NA	OR6V1	346517
ENSG00000198822	275.048	-0.273309	0.132239	0.00794172	0.0426372	GRM3	2913
ENSG00000091073	53.838	0.109235	0.125013	0.224299	0.428119	DTX2	113878
ENSG00000064419	795.377	-0.234128	0.0876489	0.00244862	0.0175294	TNPO3	23534
ENSG00000182095	548.313	0.131299	0.100699	0.113256	0.276593	TNRC18	84629
ENSG00000205277	65.2792	0.155409	0.183938	0.118308	0.284608	MUC12	10071
ENSG00000078487	35.9385	0.16201	0.165014	0.111184	0.273021	ZCWPW1	55063
ENSG00000170379	28.6523	0.179147	0.225151	0.0754333	0.21119	TCAF2	285966
ENSG00000219545	244.369	-0.101459	0.118161	0.249307	0.457085	UMAD1	729852
ENSG00000164707	54.9538	0.66173	0.320658	0.00211486	0.0157066	SLC13A4	26266
ENSG00000105997	1.25699	0.000716881	0.165048	0.914601	NA	HOXA3	3200
ENSG00000174945	39.3139	-0.0396446	0.125595	0.648302	0.800135	AMZ1	155185
ENSG00000197123	1.01946	-0.00372532	0.165831	0.790841	NA	ZNF679	168417
ENSG00000234444	110.62	-0.0139539	0.102986	0.867488	0.933249	ZNF736	728927
ENSG00000287985	2.998	0.0182828	0.162767	0.676784	NA	NA	NA
ENSG00000232727	2.67839	-0.0231501	0.164102	0.565892	NA	NA	NA
ENSG00000228653	2.84724	-0.0242646	0.163811	0.577378	NA	HNRNPCP7	100127907
ENSG00000173041	318.896	0.0504543	0.0942123	0.521925	0.708536	ZNF680	340252
ENSG00000223974	2.55753	0.0370563	0.167816	0.402434	NA	BNIP3P42	106481697
ENSG00000235349	1.64175	0.0243774	0.167734	0.294078	NA	NA	NA
ENSG00000213642	1.35072	0.0371725	0.170828	0.250874	NA	NA	NA
ENSG00000224669	1.44479	0.0191471	0.166276	0.605991	NA	NA	NA
ENSG00000287317	1.07341	0.00429736	0.166684	0.989244	NA	NA	NA
ENSG00000271550	0.913685	0.012088	0.166423	0.638838	NA	BNIP3P11	106480286
ENSG00000224172	1.43367	-0.00626407	0.165741	0.485859	NA	NA	NA
ENSG00000223476	0.645443	0.00411499	0.166163	0.616476	NA	NA	NA
ENSG00000286912	1.97561	0.00643177	0.163815	0.919342	NA	NA	NA
ENSG00000214022	829.811	-0.00739855	0.0604333	0.87743	0.938955	REPIN1	29803
ENSG00000196456	349.085	-0.0110317	0.0885417	0.878933	0.939557	ZNF775	285971
ENSG00000239377	1.2163	-0.0222963	0.167464	0.560316	NA	NA	NA
ENSG00000171115	0.598436	-0.00448742	0.166554	0.731577	NA	GIMAP8	155038
ENSG00000106526	33.0581	-0.0268327	0.130464	0.752896	0.865915	ACTR3C	653857
ENSG00000164600	8937.46	-0.0461136	0.165095	0.40583	0.61032	NEUROD6	63974
ENSG00000231418	0.971473	0.000156417	0.166151	0.930415	NA	LOC105375224	105375224
ENSG00000106341	462.834	0.190812	0.205525	0.0718382	0.204517	PPP1R17	10842
ENSG00000270948	6.73786	-0.00431915	0.15883	0.931001	0.965867	MTDHP1	100418814
ENSG00000213462	1680.9	-0.207678	0.121057	0.0279823	0.105777	ERV3-1	2086
ENSG00000234585	190.756	-0.0316668	0.0786826	0.674994	0.817736	CCT6P3	643180
ENSG00000207062	2.44198	-0.0124272	0.162886	0.695831	NA	SNORA15B-1	109616962
ENSG00000227113	3.89843	0.00291854	0.157604	0.958536	0.97936	NA	NA
ENSG00000226002	8.6712	0.683237	0.581806	0.00625808	0.0356106	GTF2IP14	106481735
ENSG00000226102	1.89305	-0.0408707	0.171753	0.079644	NA	SEPTIN7P3	646913
ENSG00000232930	16.4566	1.06506	0.548662	0.00166307	0.0131533	NA	NA
ENSG00000285573	0.661101	0.020424	0.168453	0.587203	NA	NA	NA
ENSG00000205745	0.980787	0.00182881	0.167116	0.707353	NA	NA	NA
ENSG00000198039	541.553	-0.0496247	0.0755481	0.458035	0.656069	ZNF273	10793
ENSG00000252590	3.28861	-0.000249118	0.160689	0.996171	NA	RNU7-143P	106479078
ENSG00000236654	2.91325	0.0415203	0.167296	0.407696	NA	NA	NA
ENSG00000232818	166.96	0.0236703	0.0898192	0.762026	0.871996	RPS2P32	256355
ENSG00000164548	1489.89	-0.43048	0.0785283	5.00349e-09	4.50955e-07	TRA2A	29896
ENSG00000169193	447.876	-0.117244	0.0706079	0.0624565	0.185601	CCDC126	90693
ENSG00000188732	269.323	-0.0123605	0.0876231	0.866111	0.932307	FAM221A	340277
ENSG00000105808	322.056	-0.0849375	0.0959518	0.27407	0.483821	RASA4	10156
ENSG00000001630	278.608	-0.42193	0.0992464	2.83802e-06	8.88415e-05	CYP51A1	1595
ENSG00000213214	3.7158	0.00247252	0.163271	0.937573	0.969143	ARHGEF35	445328
ENSG00000001631	184.468	0.435737	0.126945	6.39489e-05	0.00108515	KRIT1	889
ENSG00000289027	3.46961	0.0999453	0.204283	0.0535433	NA	NA	NA
ENSG00000196313	1131.39	0.150499	0.0745743	0.0250725	0.0977807	POM121	9883
ENSG00000009954	1209.72	-0.193513	0.0623423	0.000734293	0.00720673	BAZ1B	9031
ENSG00000106635	1250.75	-0.0388371	0.0647273	0.503496	0.693918	BCL7B	9275
ENSG00000009950	95.3092	-0.0910461	0.119589	0.30946	0.51971	MLXIPL	51085
ENSG00000274080	4.6886	0.103465	0.202152	0.114287	0.278226	NA	NA
ENSG00000006704	466.181	0.0542323	0.0723281	0.417931	0.621228	GTF2IRD1	9569
ENSG00000165178	11.0419	-0.0502668	0.153071	0.492936	0.684889	NCF1C	654817
ENSG00000277053	6806.98	-0.0833358	0.0625911	0.150775	0.331946	GTF2IP1	2970
ENSG00000272391	919.788	0.32385	0.0781177	7.2481e-06	0.00018932	POM121C	100101267
ENSG00000200874	2.03938	0.00885227	0.165508	0.572028	NA	NA	NA
ENSG00000127946	574.074	-0.317732	0.0790028	1.14364e-05	0.000272402	HIP1	3092
ENSG00000279996	4.87316	-0.034674	0.162949	0.496899	0.688218	NA	NA
ENSG00000006606	1.45481	0.0408769	0.173436	0.0674359	NA	CCL26	10344
ENSG00000005486	7681.77	-0.0232679	0.0623865	0.685832	0.824981	RHBDD2	57414
ENSG00000235090	6.54033	-0.119763	0.21544	0.0635297	0.187878	NA	NA
ENSG00000201643	1.87117	0.0399002	0.172256	0.0828364	NA	SNORA14A	677801
ENSG00000189077	732.887	-0.321445	0.0789102	8.29071e-06	0.000210954	TMEM120A	83862
ENSG00000127952	739.144	-0.278963	0.0707472	1.91923e-05	0.000414233	STYXL1	51657
ENSG00000280388	5.91512	-0.289766	0.521788	0.0164919	0.0725781	NA	NA
ENSG00000146701	10381.8	-0.298648	0.0577535	5.72986e-08	3.59651e-06	MDH2	4191
ENSG00000062582	30.7093	-0.105973	0.145084	0.247684	0.455503	MRPS24	64951
ENSG00000106608	384.414	0.0706577	0.0730322	0.287694	0.498322	URGCP	55665
ENSG00000237972	2.10109	-0.00885683	0.163842	0.494976	NA	TUBG1P	442673
ENSG00000078967	293.836	-0.052891	0.0739727	0.415219	0.618655	UBE2D4	51619
ENSG00000214783	45.5009	-0.0852374	0.127429	0.329886	0.540115	POLR2J4	84820
ENSG00000273432	5.42296	0.128112	0.224133	0.0592935	0.178966	NA	NA
ENSG00000241057	8.24885	-0.0279037	0.158076	0.628155	0.785992	NA	NA
ENSG00000239556	4.02155	0.00331175	0.158611	0.945241	0.972783	NA	NA
ENSG00000228434	22.4183	-0.169211	0.187178	0.0976618	0.251094	NA	NA
ENSG00000285596	134.1	-0.181921	0.118897	0.0483825	0.156002	NA	NA
ENSG00000272655	50.1563	-0.0967391	0.121965	0.274818	0.484607	NA	NA
ENSG00000286137	60.3857	-0.0420443	0.10984	0.60671	0.770682	SPDYE14	641776
ENSG00000243566	5.78094	0.96961	0.50624	0.00196073	0.0148546	UPK3B	105375355
ENSG00000230305	5.81231	-0.128107	0.221279	0.0670659	0.195088	NA	NA
ENSG00000205485	129.542	0.0535736	0.0928004	0.490874	0.683445	LOC100133091	100133091
ENSG00000146707	196.872	-0.0284696	0.101383	0.723217	0.848203	POMZP3	22932
ENSG00000214243	8.55094	0.0340091	0.155251	0.577804	0.749547	NA	NA
ENSG00000289346	1.52981	0.0227666	0.166665	0.503142	NA	NA	NA
ENSG00000196247	258.422	-0.0671053	0.0826335	0.348371	0.558392	ZNF107	51427
ENSG00000225507	19.8018	0.250485	0.230389	0.039827	0.136387	NA	NA
ENSG00000136273	352.566	-0.0842001	0.0640575	0.150303	0.331374	HUS1	3364
ENSG00000164746	1.95983	0.0651929	0.182786	0.0625424	NA	C7orf57	136288
ENSG00000158683	6.843	0.0218513	0.15717	0.772724	0.878963	PKD1L1	168507
ENSG00000158517	15.032	0.0274155	0.139896	0.728263	0.850957	NCF1	653361
ENSG00000188037	7.90131	0.0535417	0.163799	0.531212	0.715289	CLCN1	1180
ENSG00000106263	1823.34	0.0260501	0.0647119	0.68359	0.823527	EIF3B	8662
ENSG00000106009	659.041	0.0219257	0.0702171	0.739145	0.857759	BRAT1	221927
ENSG00000128564	635.056	0.377504	0.125352	0.000323187	0.00379758	VGF	7425
ENSG00000005108	1594.84	-0.164589	0.131758	0.0839715	0.226399	THSD7A	221981
ENSG00000146809	0.848818	0.0137907	0.166296	0.635978	NA	ASB15	142685
ENSG00000164651	536.546	-0.0390848	0.091947	0.609411	0.772207	SP8	221833
ENSG00000048405	354.387	0.06194	0.0746826	0.356648	0.566443	ZNF800	168850
ENSG00000128512	226.297	0.226919	0.0859646	0.00287055	0.019812	DOCK4	9732
ENSG00000166529	226.127	-0.00107756	0.0779612	0.917193	0.958852	ZSCAN21	7589
ENSG00000164896	952.229	0.0221186	0.0579188	0.715096	0.843432	FASTK	10922
ENSG00000198874	327.001	0.0775698	0.0704851	0.221123	0.424228	TYW1	55253
ENSG00000155034	152.543	0.083254	0.0824741	0.248593	0.456431	FBXL18	80028
ENSG00000106069	84.9188	0.511805	0.175881	0.000303373	0.00362706	CHN2	1124
ENSG00000055130	1019.27	-0.194244	0.0805634	0.00640088	0.0362638	CUL1	8454
ENSG00000122545	11522	-0.274975	0.0648138	6.15559e-06	0.000165347	SEPTIN7	989
ENSG00000198898	4946.32	-0.211343	0.0668532	0.000450405	0.00489497	CAPZA2	830
ENSG00000021461	3.4083	-0.0633225	0.177841	0.162489	NA	CYP3A43	64816
ENSG00000196511	92.309	0.166901	0.122576	0.0740551	0.208696	TPK1	27010
ENSG00000146555	148.857	0.0986195	0.0938939	0.208716	0.40877	SDK1	221935
ENSG00000136261	2838.06	-0.26783	0.0720506	5.91092e-05	0.00101956	BZW2	28969
ENSG00000136243	514.397	-0.0438127	0.0667274	0.447481	0.646946	NUP42	11097
ENSG00000105778	401.095	0.186924	0.0765942	0.00685225	0.0381906	AVL9	23080
ENSG00000106003	29.974	0.00942857	0.127054	0.892449	0.946475	LFNG	3955
ENSG00000122515	799.894	0.241119	0.0784321	0.000663467	0.00667127	ZMIZ2	83637
ENSG00000160868	2.69537	-0.00225222	0.162473	0.952896	NA	CYP3A4	1576
ENSG00000106638	462.16	0.0851943	0.0781411	0.224964	0.428866	TBL2	26608
ENSG00000152926	279.333	-0.0681406	0.0910453	0.371193	0.579982	ZNF117	51351
ENSG00000091140	1853.54	0.0102429	0.0752629	0.899275	0.950458	DLD	1738
ENSG00000164744	1.90857	0.0582642	0.179317	0.0915434	NA	SUN3	256979
ENSG00000253276	218.089	-0.026678	0.101914	0.727001	0.850137	CCDC71L	168455
ENSG00000174428	789.329	0.0811716	0.0697376	0.20575	0.405225	GTF2IRD2B	389524
ENSG00000170852	1020.68	-0.115755	0.0806569	0.102511	0.25904	KBTBD2	25948
ENSG00000146530	1.86581	-0.0080252	0.164291	0.874544	NA	VWDE	221806
ENSG00000105953	372.662	-0.157715	0.0641317	0.00787989	0.0423739	OGDH	4967
ENSG00000091129	1181.47	0.0221008	0.0726555	0.745496	0.861306	NRCAM	4897
ENSG00000128573	656.067	0.363718	0.164543	0.00291396	0.0200528	FOXP2	93986
ENSG00000196683	3938.93	-0.128949	0.0718021	0.0466178	0.152207	TOMM7	54543
ENSG00000117868	358.089	0.0408753	0.0718578	0.529308	0.713866	ESYT2	57488
ENSG00000164776	22.1737	0.084747	0.155744	0.303649	0.513879	PHKG1	5260
ENSG00000164850	15.2748	0.142542	0.199617	0.115508	0.280128	GPER1	2852
ENSG00000253293	2.35897	-0.0275967	0.166554	0.380811	NA	HOXA10	3206
ENSG00000261115	864.822	-0.0433514	0.079816	0.534907	0.718219	TMEM178B	100507421
ENSG00000081803	46.5994	-0.0106828	0.133457	0.896107	0.948413	CADPS2	93664
ENSG00000105877	25.1697	0.115236	0.171736	0.203206	0.402091	DNAH11	8701
ENSG00000182158	204.464	0.191139	0.0928378	0.0152391	0.0687367	CREB3L2	64764
ENSG00000283128	31.4592	0.527613	0.232549	0.00150909	0.0123037	NA	NA
ENSG00000146910	0.982745	0.020384	0.167169	0.406901	NA	CNPY1	285888
ENSG00000122574	306.773	-0.403427	0.12033	9.8906e-05	0.00153248	WIPF3	644150
ENSG00000136197	2.55123	0.00227472	0.1639	0.935402	NA	C7orf25	79020
ENSG00000105784	705.487	0.0730574	0.0939386	0.343783	0.553368	RUNDC3B	154661
ENSG00000080802	472.46	0.052685	0.0705773	0.428077	0.629997	CNOT4	4850
ENSG00000133619	72.4549	-0.0336391	0.0999365	0.679528	0.820593	KRBA1	84626
ENSG00000257743	0.562104	0.00241216	0.166391	0.949009	NA	MGAM2	93432
ENSG00000158467	533.583	-0.0151484	0.0714276	0.806965	0.898556	AHCYL2	23382
ENSG00000106346	509.907	0.245031	0.0853334	0.00116	0.0101368	USP42	84132
ENSG00000121716	69.7221	0.160701	0.147477	0.105838	0.264509	PILRB	29990
ENSG00000049540	273.739	0.511709	0.114494	6.38952e-07	2.58151e-05	ELN	2006
ENSG00000214300	77.8629	-0.0932663	0.149729	0.291813	0.502083	SPDYE3	441272
ENSG00000272918	27.5558	0.0449012	0.135624	0.600846	0.7662	NA	NA
ENSG00000135250	2488.26	-0.0178278	0.0586677	0.699187	0.833701	SRPK2	6733
ENSG00000213361	0.530714	-0.0052673	0.16673	0.500335	NA	RPL36P12	100271012
ENSG00000244490	6.45741	0.0496119	0.161283	0.433984	0.635085	NA	NA
ENSG00000242154	31.857	0.014977	0.1269	0.862731	0.930786	NA	NA
ENSG00000173678	249.467	-0.277112	0.100601	0.00134169	0.0113181	SPDYE2B	100310812
ENSG00000170092	44.5534	-0.0438339	0.11807	0.604084	0.768328	SPDYE5	442590
ENSG00000262461	109.075	0.0355589	0.094875	0.652162	0.803004	SPDYE9	643909
ENSG00000275976	101.247	0.0652322	0.0989814	0.416895	0.620325	NA	NA
ENSG00000286038	55.1078	0.0230948	0.112379	0.786432	0.887229	SPDYE13	105180390
ENSG00000286014	69.6891	0.00831418	0.103768	0.919198	0.960092	SPDYE15	105180391
ENSG00000185040	16.5107	-0.0509457	0.147172	0.508914	0.697905	SPDYE1	285955
ENSG00000186645	27.7761	0.166442	0.168263	0.101347	0.257049	SPDYE17	102723849
ENSG00000205482	29.1824	0.0450074	0.140776	0.58844	0.757247	NA	NA
ENSG00000136206	91.0582	-0.112967	0.112195	0.189472	0.384587	SPDYE1	285955
ENSG00000106290	612.769	-0.0900727	0.0911499	0.240569	0.447408	TAF6	6878
ENSG00000286710	0.725415	0.0203625	0.168417	0.29208	NA	LOC116435278	116435278
ENSG00000176532	2.92761	0.0480009	0.172076	0.272277	NA	PRR15	222171
ENSG00000225264	3.57305	0.0150547	0.164097	0.317395	NA	NA	NA
ENSG00000227855	76.16	0.462193	0.143138	0.000117681	0.00174535	DPY19L2P3	442524
ENSG00000287249	2.4977	0.0462177	0.171297	0.300879	NA	NA	NA
ENSG00000164532	0.883241	0.0102029	0.166042	0.679785	NA	TBX20	57057
ENSG00000263001	5944.98	-0.103908	0.0619331	0.0698855	0.200622	GTF2I	2969
ENSG00000196275	216.866	-0.0027379	0.0854852	0.970115	0.985067	GTF2IRD2	84163
ENSG00000181652	114.14	0.491147	0.129699	1.27295e-05	0.00029576	ATG9B	285973
ENSG00000164900	0.682078	-0.0144387	0.167401	0.393667	NA	GBX1	2636
ENSG00000127922	5550.58	-0.0465359	0.0720836	0.467498	0.664154	SEM1	7979
ENSG00000227284	1.53785	-0.00496839	0.167003	0.715383	NA	MARK2P10	402679
ENSG00000173852	166.064	-0.176786	0.135255	0.0677675	0.196278	DPY19L1	23333
ENSG00000105989	1.25066	0.0534626	0.179033	0.0429085	NA	WNT2	7472
ENSG00000077063	269.505	0.512854	0.112429	5.39048e-07	2.28284e-05	CTTNBP2	83992
ENSG00000033100	241.912	0.0405135	0.0863661	0.595787	0.762678	CHPF2	54480
ENSG00000160991	964.835	0.0911617	0.0567333	0.0922846	0.241998	ORAI2	80228
ENSG00000048052	1065.94	0.0542726	0.0784381	0.44736	0.646878	HDAC9	9734
ENSG00000274570	111.416	0.0886174	0.0960298	0.268845	0.478199	NA	NA
ENSG00000164647	11.0765	0.0462294	0.152028	0.531885	0.715944	STEAP1	26872
ENSG00000157214	87.6076	0.304171	0.193012	0.016224	0.0716937	STEAP2	261729
ENSG00000215311	1.53978	-0.00749719	0.165418	0.584916	NA	NA	NA
ENSG00000228151	0.733166	0.012811	0.167361	0.390487	NA	LOC101928733	101928733
ENSG00000261842	3.83609	-0.0236548	0.161012	0.623232	0.782378	NA	NA
ENSG00000196453	467.482	-0.204157	0.0933693	0.0103261	0.0518729	ZNF777	27153
ENSG00000181220	961.728	-0.0696678	0.0640005	0.222629	0.426054	ZNF746	155061
ENSG00000135248	15.6869	0.140163	0.196889	0.150593	0.331753	FAM71F1	84691
ENSG00000231170	16.6873	-0.126655	0.186419	0.145255	0.324053	NA	NA
ENSG00000004799	75.0508	-0.099877	0.177891	0.21116	0.411988	PDK4	5166
ENSG00000158560	1471.31	0.0697671	0.0926609	0.371682	0.580429	DYNC1I1	1780
ENSG00000260097	195.908	-0.26324	0.0995579	0.00197604	0.0149372	SPDYE6	729597
ENSG00000188186	3870.05	-0.0379841	0.0596392	0.477134	0.672503	LAMTOR4	389541
ENSG00000135272	162.299	-0.181808	0.136079	0.058295	0.177167	MDFIC	29969
ENSG00000289604	1.38881	0.0523932	0.177628	0.107925	NA	NA	NA
ENSG00000135253	60.9829	0.233111	0.136175	0.022566	0.0905918	KCP	375616
ENSG00000273520	103.365	0.0437015	0.0972041	0.582264	0.753199	SPDYE8	728524
ENSG00000275572	0.768157	-0.00735722	0.166017	0.654455	NA	GRIFIN	402635
ENSG00000005075	2890.26	0.0516721	0.0585906	0.30903	0.519244	POLR2J	5439
ENSG00000221866	535.113	0.0656191	0.100409	0.414393	0.618002	PLXNA4	91584
ENSG00000288784	1.39533	0.0500917	0.17646	0.0886873	NA	NA	NA
ENSG00000282381	21.9827	-0.0261268	0.13963	0.735633	0.85581	NA	NA
ENSG00000289108	18.3511	-0.00498705	0.145812	0.941758	0.971167	NA	NA
ENSG00000243004	44.4342	0.133266	0.153091	0.160208	0.345419	NA	NA
ENSG00000205628	0.56937	-0.00666787	0.166474	0.740333	NA	LINC01446	401337
ENSG00000272693	188.378	-0.115252	0.104247	0.169097	0.357596	LOC441242	441242
ENSG00000286076	0.634802	-0.00876283	0.1668	0.511946	NA	NA	NA
ENSG00000289578	32.7989	0.602294	0.330384	0.00323154	0.0216891	NA	NA
ENSG00000289470	1.03299	-0.00893298	0.165858	0.568503	NA	NA	NA
ENSG00000289600	0.528228	0.00292776	0.16679	0.96457	NA	NA	NA
ENSG00000234710	2.95443	-0.0367258	0.169517	0.503937	NA	NA	NA
ENSG00000289052	4.79136	0.0516651	0.170607	0.315411	0.525542	NA	NA
ENSG00000233834	7.95511	-0.0635589	0.172397	0.262498	0.471374	LOC100506098	100506098
ENSG00000289059	36.5553	0.17233	0.163194	0.094243	0.245459	NA	NA
ENSG00000231704	6.50296	-0.00653812	0.153929	0.906392	0.95421	NA	NA
ENSG00000287636	5.21355	0.0434968	0.16716	0.383922	0.592028	NA	NA
ENSG00000231764	5683.08	0.136795	0.223468	0.0698487	0.200563	NA	NA
ENSG00000272556	98.8159	0.277656	0.160785	0.0161016	0.0714093	NA	NA
ENSG00000224046	112.83	0.182443	0.104981	0.0314455	0.115057	LOC101927420	101927420
ENSG00000289418	1.19468	0.00560473	0.16592	0.486089	NA	NA	NA
ENSG00000289015	126.356	0.113163	0.11584	0.20655	0.406177	NA	NA
ENSG00000287815	7.81141	0.671775	0.504678	0.00573812	0.0334011	LOC107986742	107986742
ENSG00000230316	106.522	0.212172	0.1826	0.0518669	0.163362	FEZF1-AS1	154860
ENSG00000223969	21.559	0.134264	0.174979	0.153643	0.336004	NA	NA
ENSG00000289109	7.69421	0.0269152	0.156234	0.654167	0.804588	NA	NA
ENSG00000289438	43.9966	0.191607	0.149812	0.06298	0.186606	NA	NA
ENSG00000233123	0.815703	-0.0152767	0.167205	0.385593	NA	LINC01007	100506527
ENSG00000289089	0.891931	-0.0191733	0.167728	0.245781	NA	NA	NA
ENSG00000289613	11.7783	0.00981672	0.146407	0.909789	0.955295	NA	NA
ENSG00000288792	10.6117	-0.0780451	0.172176	0.265973	0.475152	NA	NA
ENSG00000289175	3.0928	0.0441847	0.167593	0.428832	NA	NA	NA
ENSG00000288973	64.4996	0.0279464	0.106986	0.744281	0.860858	NA	NA
ENSG00000288881	24.5951	0.116882	0.166744	0.204089	0.403149	NA	NA
ENSG00000231927	5.71396	0.0438447	0.166189	0.261166	0.469701	NA	NA
ENSG00000198517	11.6412	0.00396254	0.149781	0.983561	0.991174	MAFK	7975
ENSG00000164855	7.88319	0.125983	0.212199	0.0987192	0.252624	TMEM184A	202915
ENSG00000157778	1646.51	-0.0579913	0.0662797	0.332546	0.542811	PSMG3	84262
ENSG00000225968	107.516	-0.269333	0.132553	0.00878218	0.0461031	ELFN1	392617
ENSG00000128606	111.207	0.0942168	0.122817	0.283095	0.493486	LRRC17	10234
ENSG00000222011	131.499	0.0213128	0.0962622	0.793116	0.890764	FAM185A	222234
ENSG00000161040	55.4949	0.433718	0.150585	0.000435326	0.00476901	FBXL13	222235
ENSG00000166924	20.1235	-0.598383	0.273197	0.00184874	0.0142106	NYAP1	222950
ENSG00000225807	2.82066	-0.0213219	0.163305	0.701286	NA	NA	NA
ENSG00000106351	33.8392	0.27389	0.191693	0.0251998	0.0980766	AGFG2	3268
ENSG00000184414	12.8849	0.102441	0.180295	0.197742	0.395564	NA	NA
ENSG00000274272	1.45585	-0.010743	0.166026	0.680683	NA	NA	NA
ENSG00000077454	153.611	0.0150474	0.0933651	0.846957	0.921607	LRCH4	4034
ENSG00000106336	15.1906	0.0873022	0.16576	0.274059	0.483821	FBXO24	26261
ENSG00000283267	0.472312	-0.000187854	0.166609	0.868593	NA	FAM237B	107986818
ENSG00000284292	4.21425	0.0247969	0.161878	0.609234	0.772173	NA	NA
ENSG00000241685	665.226	-0.216042	0.074254	0.00128594	0.010965	ARPC1A	10552
ENSG00000130429	22.5297	0.150046	0.184217	0.123929	0.293622	ARPC1B	10095
ENSG00000106244	941.11	-0.17277	0.0781325	0.0123229	0.0590032	PDAP1	11333
ENSG00000106245	3125.31	-0.221285	0.0657236	0.000261313	0.00322933	BUD31	8896
ENSG00000006576	814.93	0.0261607	0.0655381	0.681942	0.82253	PHTF2	57157
ENSG00000146834	12.3808	-0.103011	0.176188	0.202423	0.401274	MEPCE	56257
ENSG00000289691	5.20783	0.0848743	0.184642	0.163714	0.350339	NA	NA
ENSG00000289690	3.40763	0.0200183	0.163574	0.48268	NA	NA	NA
ENSG00000230358	50.9951	0.0431515	0.114928	0.609887	0.772524	SPDYE21	442572
ENSG00000127948	1487.69	-0.0320613	0.0852072	0.655887	0.805576	POR	5447
ENSG00000166925	114.86	-0.157916	0.154642	0.109366	0.27004	TSC22D4	81628
ENSG00000188707	92.9182	0.135023	0.10839	0.0953263	0.247364	ZBED6CL	113763
ENSG00000242258	0.520585	-0.000668208	0.167057	0.995929	NA	LINC00996	285972
ENSG00000205583	1081.29	0.178056	0.072573	0.00762695	0.041326	NA	NA
ENSG00000178809	80.0492	0.339728	0.131103	0.00147412	0.0121267	TRIM73	375593
ENSG00000288976	18.0744	0.105023	0.161503	0.237865	0.443956	NA	NA
ENSG00000215045	22.3265	-0.0456357	0.139308	0.577518	0.749384	GRID2IP	392862
ENSG00000136247	1391.04	-0.0128364	0.0520656	0.754635	0.866865	ZDHHC4	55146
ENSG00000146576	407.904	-0.125041	0.0862014	0.091199	0.240097	C7orf26	79034
ENSG00000136238	12698.7	-0.276405	0.0661182	5.52363e-06	0.000151684	RAC1	5879
ENSG00000236976	1.97301	0.00703903	0.164708	0.729438	NA	RPL6P20	285900
ENSG00000136244	0.940131	0.0139699	0.167104	0.547143	NA	IL6	3569
ENSG00000176125	7.06749	0.0349737	0.158267	0.562481	0.73915	UFSP1	402682
ENSG00000106603	2962.66	0.0121826	0.0557648	0.835215	0.915184	COA1	55744
ENSG00000229497	2.30959	0.0186282	0.16468	0.471958	NA	NA	NA
ENSG00000183696	190.893	0.376677	0.128866	0.000424657	0.00468551	UPP1	7378
ENSG00000236494	1.26196	0.00442799	0.165532	0.971258	NA	NA	NA
ENSG00000213205	1.0519	-0.00799425	0.16577	0.503892	NA	NA	NA
ENSG00000164619	20.5549	0.473943	0.275157	0.00490712	0.0296439	BMPER	168667
ENSG00000284691	127.68	-0.180649	0.103958	0.0345813	0.122834	NA	NA
ENSG00000285964	11.8657	0.0359373	0.165142	0.419108	0.622001	NA	NA
ENSG00000164692	411.643	0.213099	0.269458	0.0457549	0.150367	COL1A2	1278
ENSG00000127995	502.701	-0.078603	0.0709853	0.21836	0.420766	CASD1	64921
ENSG00000106609	1027.7	0.23071	0.0645567	0.000118613	0.00175705	TMEM248	55069
ENSG00000153814	249.675	-0.0537781	0.0855582	0.463357	0.660501	JAZF1	221895
ENSG00000234336	2.44802	-0.0214916	0.166401	0.18075	NA	NA	NA
ENSG00000126524	2809.67	-0.336322	0.0687049	1.91248e-07	9.7357e-06	SBDS	51119
ENSG00000230626	5.04994	-0.0210504	0.162137	0.401387	0.606514	NA	NA
ENSG00000205238	238.056	-0.218335	0.0955118	0.0078365	0.0422196	SPDYE2	441273
ENSG00000184616	117.184	-0.0131893	0.0899208	0.861812	0.930566	NA	NA
ENSG00000122548	1.82289	0.0665731	0.18501	0.0149785	NA	KIAA0087	9808
ENSG00000280255	19.8229	0.0669355	0.143758	0.432723	0.634023	NA	NA
ENSG00000233760	3.52428	0.0415302	0.170222	0.200816	NA	LOC100506289	100506289
ENSG00000286507	3.08998	0.0523979	0.17316	0.305267	NA	NA	NA
ENSG00000086300	1513.71	0.0205486	0.0575277	0.706157	0.838145	SNX10	29887
ENSG00000289042	12.9022	0.0916794	0.162804	0.279186	0.489202	NA	NA
ENSG00000179994	5.36384	-0.0132	0.160368	0.842151	0.918696	SPDYE7P	441251
ENSG00000010270	3561.87	-0.158225	0.0632353	0.00662656	0.0372507	STARD3NL	83930
ENSG00000272908	0.875174	0.00953741	0.166729	0.9729	NA	NA	NA
ENSG00000211696	0.446537	-0.00145855	0.167028	0.82827	NA	TRGV8	6982
ENSG00000249978	1.84786	0.000866597	0.165212	0.853302	NA	TRGV7	6981
ENSG00000211699	0.416137	0.00568824	0.167171	0.573448	NA	TRGV3	6976
ENSG00000180347	4.83031	-0.0241217	0.163219	0.650504	0.801846	ITPRID1	223075
ENSG00000196584	110.349	-0.00575641	0.102952	0.946151	0.973341	XRCC2	7516
ENSG00000228005	0.520758	0.00146947	0.166912	0.438226	NA	NA	NA
ENSG00000132436	249.006	-0.0621052	0.0850635	0.394714	0.600912	FIGNL1	63979
ENSG00000132437	151.138	0.201026	0.157197	0.0592941	0.178966	DDC	1644
ENSG00000226122	1.18817	0.0208556	0.16812	0.347817	NA	DDC-AS1	100129427
ENSG00000185811	17.2283	-0.7024	0.29227	0.000835254	0.00790048	IKZF1	10320
ENSG00000211750	0.924374	0.00862087	0.167509	0.390086	NA	TRBV24-1	28563
ENSG00000198286	2.16746	0.0422825	0.17196	0.189024	NA	CARD11	84433
ENSG00000277149	98.5562	0.160653	0.103907	0.0582757	0.177131	TYW1B	441250
ENSG00000091137	17.628	-0.0198617	0.146206	0.781421	0.884157	SLC26A4	5172
ENSG00000105879	1024.33	-0.0448309	0.0917435	0.553604	0.73198	CBLL1	79872
ENSG00000091138	0.902277	0.0137669	0.16747	0.749209	NA	SLC26A3	1811
ENSG00000160999	190.626	-0.166905	0.101669	0.0462658	0.151457	SH2B2	10603
ENSG00000106628	3445.91	-0.174129	0.0687757	0.00547813	0.0322378	POLD2	5425
ENSG00000155530	31.9836	0.784873	0.23953	7.3927e-05	0.00121671	LRGUK	136332
ENSG00000205060	877.844	0.214286	0.0724261	0.00115462	0.0101029	SLC35B4	84912
ENSG00000213413	1.94291	-0.0329983	0.168454	0.388614	NA	PVRIG	79037
ENSG00000270933	0.444736	0.00745892	0.166905	0.636207	NA	NA	NA
ENSG00000122566	19646.9	-0.498126	0.0820582	1.59888e-10	2.3988e-08	HNRNPA2B1	3181
ENSG00000197362	89.6806	0.253803	0.125728	0.010847	0.0537653	ZNF786	136051
ENSG00000204947	47.015	0.385198	0.167393	0.00250344	0.0177872	ZNF425	155054
ENSG00000240877	13.932	0.0126325	0.141421	0.869517	0.934372	RN7SL521P	106479413
ENSG00000155660	2188.25	-0.237014	0.108716	0.00851397	0.0450411	PDIA4	9601
ENSG00000280828	2.052	0.000221105	0.164201	0.862348	NA	NA	NA
ENSG00000242588	302.395	0.189861	0.099641	0.0221853	0.0895602	NA	NA
ENSG00000105894	13352.9	-0.000180801	0.104838	0.99686	0.998239	PTN	5764
ENSG00000105851	1.35075	0.0181306	0.166856	0.505049	NA	PIK3CG	5294
ENSG00000106305	614.855	-0.0485774	0.086258	0.506016	0.695754	AIMP2	7965
ENSG00000207217	4.09565	-0.0887143	0.193121	0.111395	0.27329	SNORA80D	109616999
ENSG00000157999	24.7673	-0.017851	0.135888	0.822894	0.908406	ANKRD61	100310846
ENSG00000001626	3.11949	0.138348	0.254372	0.0145698	NA	CFTR	1080
ENSG00000205413	10.54	-0.022842	0.158264	0.677419	0.819223	SAMD9	54809
ENSG00000188175	4.93051	-0.0199934	0.157971	0.71383	0.842874	HEPACAM2	253012
ENSG00000177409	4.23141	0.0966314	0.201106	0.152014	0.333807	SAMD9L	219285
ENSG00000271522	0.678837	-0.0163764	0.167751	0.311196	NA	NA	NA
ENSG00000233559	17.9704	0.106618	0.178147	0.200139	0.398544	NA	NA
ENSG00000271204	5.46854	0.00479743	0.158515	0.902182	0.952058	NA	NA
ENSG00000273319	7.88417	0.0690219	0.17024	0.282158	0.492586	NA	NA
ENSG00000233287	0.533861	0.000518588	0.16675	0.933677	NA	RPL27P11	442723
ENSG00000170381	98.3632	0.787323	0.181381	5.61409e-07	2.34923e-05	SEMA3E	9723
ENSG00000122512	408.976	-0.0318939	0.0639561	0.600359	0.765976	PMS2	5395
ENSG00000169402	12.8402	0.0496828	0.153803	0.475542	0.671121	RSPH10B2	728194
ENSG00000197461	72.1704	-0.190553	0.134069	0.0540842	0.168505	PDGFA	5154
ENSG00000155026	9.91044	0.0633062	0.165833	0.332718	0.543016	RSPH10B	222967
ENSG00000135175	1.2655	0.0124412	0.166019	0.675102	NA	OCM2	4951
ENSG00000285437	363.787	-0.112795	0.0722492	0.0793144	0.218407	POLR2J3	548644
ENSG00000228049	251.541	-0.139512	0.0975446	0.0775902	0.215299	POLR2J2	246721
ENSG00000157764	444.832	0.0431917	0.0749808	0.516501	0.70415	BRAF	673
ENSG00000234215	19.0776	-0.0387441	0.139535	0.629476	0.786645	CT66	100507468
ENSG00000158321	2285.86	0.162012	0.0905391	0.0504339	0.160489	AUTS2	26053
ENSG00000289788	7.05615	-0.0161144	0.154099	0.800038	0.894485	NA	NA
ENSG00000146648	101.941	-0.141061	0.128489	0.134469	0.308811	EGFR	1956
ENSG00000128604	63.5875	-0.179047	0.151658	0.0777527	0.215537	IRF5	3663
ENSG00000179406	188.396	0.0126306	0.0867443	0.827093	0.910508	LINC00174	285908
ENSG00000182648	511.498	0.0960441	0.064431	0.104999	0.263108	LINC01006	100506380
ENSG00000279853	2.78886	0.00418111	0.162207	0.917864	NA	NA	NA
ENSG00000015676	1063.88	-0.05338	0.0611432	0.34127	0.551089	NUDCD3	23386
ENSG00000146677	32.3618	-0.301006	0.18319	0.0143026	0.0657126	RPL32P18	644907
ENSG00000058404	1197.34	-0.000651276	0.0951296	0.999089	0.999439	CAMK2B	816
ENSG00000282879	1.38869	-0.00785459	0.164843	0.781369	NA	NA	NA
ENSG00000164740	0.499225	-0.0154132	0.167539	0.319537	NA	SEPTIN7P5	100418718
ENSG00000235720	11.2243	-0.0411454	0.153258	0.560004	0.737248	NA	NA
ENSG00000289269	8.83331	-0.00759019	0.156772	0.760243	0.870928	NA	NA
ENSG00000065883	541.341	0.177271	0.063848	0.00268471	0.0187662	CDK13	8621
ENSG00000005483	9464.68	-0.135844	0.0572123	0.0105489	0.0527443	KMT2E	55904
ENSG00000223475	1.36056	0.0238548	0.168223	0.435001	NA	NA	NA
ENSG00000231394	0.702566	0.0141196	0.167128	0.439022	NA	NA	NA
ENSG00000235207	1.97102	-0.0749907	0.189547	0.0249331	NA	TUBBP6	442308
ENSG00000176826	88.8297	0.0788803	0.10459	0.339249	0.548979	FKBP9P1	360132
ENSG00000224971	10.3602	-0.0120118	0.15195	0.578215	0.749775	NA	NA
ENSG00000275875	0.678431	0.0114448	0.167596	0.519139	NA	NA	NA
ENSG00000226278	638.676	-0.19506	0.167407	0.0630488	0.18677	NA	NA
ENSG00000273344	810.412	0.157313	0.0857362	0.0374466	0.130414	PAXIP1-DT	202781
ENSG00000289836	0.513854	0.00458767	0.166938	0.758112	NA	NA	NA
ENSG00000159904	2.32433	0.0957701	0.203491	0.0391362	NA	ZNF890P	645700
ENSG00000224897	62.5452	0.475041	0.153929	0.000194175	0.0025361	POT1-AS1	401398
ENSG00000273297	5.90842	0.120797	0.218278	0.10016	0.254959	LOC105375519	105375519
ENSG00000289886	1.55568	0.0520911	0.175891	0.152171	NA	NA	NA
ENSG00000278254	12.8229	-0.225688	0.339481	0.0317538	0.115779	NA	NA
ENSG00000289177	41.6816	0.126386	0.149509	0.18067	0.372873	NA	NA
ENSG00000273329	92.9597	0.153315	0.112667	0.0826575	0.224158	NA	NA
ENSG00000232667	2.76553	-0.0332023	0.167122	0.416263	NA	NA	NA
ENSG00000286456	119.347	-0.0601741	0.133841	0.48369	0.677783	NA	NA
ENSG00000225792	780.46	0.393865	0.112241	6.24947e-05	0.0010699	LOC105375304	105375304
ENSG00000223561	16.6283	0.213573	0.253318	0.0542432	0.168777	LOC646588	646588
ENSG00000282572	25.9822	-0.0538212	0.13525	0.527334	0.712328	NA	NA
ENSG00000127957	154.113	0.124693	0.112457	0.156629	0.340296	PMS2P3	5387
ENSG00000240790	17.3136	0.767205	0.269843	0.000239491	0.00301108	NA	NA
ENSG00000235944	179.945	0.355579	0.120988	0.000517956	0.00545273	NA	NA
ENSG00000289996	1.70285	0.0159974	0.167226	0.225642	NA	NA	NA
ENSG00000289938	0.957941	0.00818611	0.166227	0.730969	NA	NA	NA
ENSG00000288889	6.28014	0.0906699	0.191183	0.108584	0.268757	NA	NA
ENSG00000237310	383.862	0.118483	0.0794601	0.0908318	0.23949	GS1-124K5.4	100289098
ENSG00000279048	22.5723	0.0995057	0.156165	0.260076	0.468563	NA	NA
ENSG00000289352	6.32215	0.06635	0.172627	0.545277	0.725728	NA	NA
ENSG00000230825	11.1784	0.0636619	0.165661	0.347724	0.557959	LOC101927354	101927354
ENSG00000237819	4.18645	0.0184645	0.160139	0.735638	0.85581	CDK6-AS1	101927497
ENSG00000133624	143.31	-0.0422366	0.108129	0.616376	0.77758	ZNF767P	79970
ENSG00000235436	15.9033	0.466334	0.286294	0.00681736	0.0380452	DPY19L2P4	442523
ENSG00000271133	64.5251	0.265852	0.137525	0.0107905	0.0535715	LOC101927811	101927811
ENSG00000228878	162.927	0.0656205	0.0946682	0.398504	0.604103	NA	NA
ENSG00000225981	2.26587	-0.0224472	0.164635	0.545081	NA	NA	NA
ENSG00000225969	3.78063	0.0777844	0.184591	0.148075	0.32841	NA	NA
ENSG00000234418	5.80372	0.0338128	0.162345	0.503284	0.693704	NA	NA
ENSG00000234286	34.5194	-0.030378	0.128418	0.716403	0.844128	NA	NA
ENSG00000289630	1.13409	0.00539871	0.165513	0.840238	NA	NA	NA
ENSG00000289146	22.1965	0.066743	0.142016	0.431619	0.633046	NA	NA
ENSG00000273084	27.0961	0.027762	0.136621	0.729824	0.852189	NA	NA
ENSG00000214439	39.1315	0.351716	0.191808	0.0076365	0.0413686	NA	NA
ENSG00000290065	12.7131	0.803685	0.503224	0.00757676	0.0411446	NA	NA
ENSG00000239521	739.54	-0.217255	0.0771693	0.00158906	0.0127418	CASTOR3	352954
ENSG00000288746	12.8096	-0.0379878	0.151329	0.593489	0.76072	NA	NA
ENSG00000290069	1.53178	-0.034389	0.170791	0.163842	NA	NA	NA
ENSG00000228409	312.303	0.0945331	0.0770585	0.170369	0.359207	NA	NA
ENSG00000281103	4.90169	0.0914895	0.199138	0.141975	0.31914	TRG-AS1	100506776
ENSG00000234707	30.2193	0.279768	0.260687	0.0319155	0.116046	NA	NA
ENSG00000230583	32.9685	0.0808587	0.136743	0.361507	0.570972	GTF2IRD1P1	729156
ENSG00000289956	8.97847	-0.0547067	0.158033	0.43917	0.639282	NA	NA
ENSG00000189212	56.1722	0.0731688	0.130151	0.401699	0.60655	NA	NA
ENSG00000237773	19.2712	0.0186537	0.139511	0.808313	0.899364	NA	NA
ENSG00000286923	59.9251	0.699102	0.166676	1.58976e-06	5.54838e-05	LOC105375423	105375423
ENSG00000229180	825.489	-0.0802728	0.0748987	0.21942	0.421757	GS1-124K5.11	493754
ENSG00000228649	9.57131	0.0190203	0.15142	0.775916	0.880722	SNHG26	109729180
ENSG00000223813	1.23022	-0.014272	0.166139	0.771067	NA	NA	NA
ENSG00000170629	53.765	0.0323908	0.114555	0.699706	0.833879	DPY19L2P2	349152
ENSG00000242593	23.6648	0.151318	0.211235	0.114024	0.277832	NA	NA
ENSG00000214870	481.246	0.422968	0.12298	7.26996e-05	0.00119971	LOC441204	441204
ENSG00000231427	1.53668	0.000863113	0.166576	0.827592	NA	LINC01445	102723605
ENSG00000243836	12.8364	0.116038	0.179445	0.178395	0.369624	WDR86-AS1	100131176
ENSG00000239569	137.13	0.327984	0.128237	0.00168078	0.0132592	NA	NA
ENSG00000214765	762.303	-0.0486765	0.0626921	0.420498	0.623462	SEPTIN7P2	641977
ENSG00000290090	25.8393	-0.147264	0.19193	0.128014	0.299726	NA	NA
ENSG00000290091	16.0655	-0.076551	0.159135	0.339118	0.548802	NA	NA
ENSG00000289189	2.55893	0.00130348	0.165179	0.772321	NA	NA	NA
ENSG00000196295	321.736	0.255475	0.0851415	0.000772709	0.00747053	NA	NA
ENSG00000272831	4.41945	0.0633096	0.175225	0.222236	0.425601	NA	NA
ENSG00000287860	0.558533	-0.000572535	0.166214	0.865718	NA	NA	NA
ENSG00000205763	635.957	0.211717	0.0809608	0.00341308	0.0225567	RP9P	441212
ENSG00000236753	197.77	0.0620882	0.0843721	0.392385	0.599331	MKLN1-AS	100506881
ENSG00000214313	3.94926	0.0846564	0.191911	0.191029	0.386281	AZGP1P1	646282
ENSG00000232533	154.362	-0.10681	0.0966732	0.172557	0.362266	NA	NA
ENSG00000232415	0.909017	0.00268086	0.16573	0.865432	NA	NA	NA
ENSG00000239911	157.233	-0.169588	0.119018	0.0594204	0.179193	NA	NA
ENSG00000288749	1.84807	0.0546945	0.176916	0.124473	NA	NA	NA
ENSG00000253882	93.8669	0.151222	0.116577	0.0896336	0.237143	LOC154761	154761
ENSG00000226824	108.136	0.333072	0.151428	0.00420535	0.0264887	NA	NA
ENSG00000234520	1.08722	-0.00492106	0.165336	0.819174	NA	HRAT17	101928036
ENSG00000232956	1465.6	-0.039642	0.0810394	0.575448	0.748077	SNHG15	285958
ENSG00000273320	27.0172	0.111842	0.14615	0.23056	0.43531	NA	NA
ENSG00000286342	17.2195	-0.413837	0.376534	0.0133775	0.0626957	NA	NA
ENSG00000236305	2.31658	-0.0164645	0.163818	0.665782	NA	SLC12A9-AS1	105375430
ENSG00000286639	0.530174	-0.00597708	0.166832	0.630496	NA	NA	NA
ENSG00000290106	1.01136	-0.00507961	0.165436	0.642753	NA	NA	NA
ENSG00000223705	409.999	0.212544	0.0880755	0.00573493	0.0333904	NSUN5P1	155400
ENSG00000290095	5.6754	0.149891	0.263784	0.0450366	0.148463	NA	NA
ENSG00000290107	1.31203	-0.00312997	0.16507	0.737026	NA	NA	NA
ENSG00000225648	1411.27	-0.132722	0.0669543	0.0328305	0.118428	SBDSP1	155370
ENSG00000236197	22.6691	0.0908938	0.165834	0.272589	0.481968	NA	NA
ENSG00000230487	155.56	0.0919526	0.0880912	0.229304	0.433701	PSMG3-AS1	114796
ENSG00000182165	546.155	0.0354486	0.0926822	0.648822	0.800347	NA	NA
ENSG00000078319	722.808	-0.0495985	0.0555246	0.341466	0.551165	PMS2P1	5379
ENSG00000288997	21.4522	-0.0572713	0.144149	0.461463	0.658717	NA	NA
ENSG00000228393	138.042	0.406404	0.121937	0.000100049	0.00154726	NA	NA
ENSG00000231721	300.195	-0.0685515	0.0792227	0.329735	0.540059	LINC-PINT	378805
ENSG00000290114	21.2374	0.0300125	0.139419	0.705538	0.837745	NA	NA
ENSG00000106610	784.624	0.00152484	0.0630002	0.979716	0.989767	STAG3L4	64940
ENSG00000234456	1079.3	0.0569256	0.0525489	0.25346	0.461427	MAGI2-AS3	100505881
ENSG00000229153	11.4021	0.109766	0.187958	0.16249	0.348599	EPHA1-AS1	285965
ENSG00000067601	462.672	0.0686075	0.0749312	0.293282	0.503327	PMS2P4	5382
ENSG00000223855	15.2686	-0.0481247	0.160452	0.392681	0.599473	HRAT92	441307
ENSG00000272953	33.4144	0.134561	0.183873	0.157136	0.340916	NA	NA
ENSG00000214293	389.169	0.223082	0.105865	0.011005	0.054362	APTR	100505854
ENSG00000233038	1.17266	-0.014195	0.165719	0.653718	NA	NA	NA
ENSG00000227053	0.761553	-0.0156101	0.167462	0.198088	NA	MUC12-AS1	102724094
ENSG00000106078	28.2574	-0.528457	0.216087	0.00106301	0.00951279	COBL	23242
ENSG00000227080	0.626001	0.0106128	0.16731	0.442488	NA	NA	NA
ENSG00000288558	68.2383	-0.00106009	0.111511	0.988673	0.993788	DUS4L-BCAP29	115253422
ENSG00000272854	3.13983	0.0098953	0.160024	0.880899	NA	NA	NA
ENSG00000075790	28.7179	-0.992396	0.252216	3.52186e-06	0.000105439	BCAP29	55973
ENSG00000238832	1.70269	0.00858158	0.165037	0.782748	NA	NA	NA
ENSG00000233705	10.1185	-0.0109128	0.155212	0.857003	0.927656	NA	NA
ENSG00000241764	34.4339	-0.0410518	0.120461	0.627597	0.785534	LOC101927974	101927974
ENSG00000178503	0.580588	0.0168499	0.167948	0.347067	NA	NA	NA
ENSG00000086289	338.541	-0.00947749	0.0885065	0.905343	0.953717	EPDR1	54749
ENSG00000086288	0.903715	0.0118196	0.166418	0.571663	NA	NME8	51314
ENSG00000226205	3.24801	-0.037037	0.168971	0.557157	NA	NA	NA
ENSG00000131558	748.572	-0.107741	0.0735599	0.0987917	0.252757	EXOC4	60412
ENSG00000167393	480.021	-0.242571	0.0748572	0.000371617	0.00422161	PPP2R3B	28227
ENSG00000286431	41.8169	-0.170209	0.170203	0.0949166	0.246639	NA	NA
ENSG00000236120	5.20414	0.0742897	0.180613	0.249075	0.456776	LOC101928228	101928228
ENSG00000238193	5.65223	0.121581	0.220584	0.0558807	0.172558	HADHBP1	100287928
ENSG00000236188	2.56449	0.0133286	0.162083	0.860855	NA	PRKX-AS1	100873944
ENSG00000234622	1.27484	0.00952843	0.166026	0.71182	NA	NA	NA
ENSG00000183943	1294.22	-0.224227	0.0665899	0.000147697	0.00205889	PRKX	5613
ENSG00000236017	14.8627	0.0659226	0.157536	0.395499	0.601772	NA	NA
ENSG00000225574	2.31219	0.0249131	0.167079	0.330783	NA	NA	NA
ENSG00000177504	0.83987	0.00149366	0.166095	0.976058	NA	VCX2	51480
ENSG00000231619	0.730887	0.0135284	0.167489	0.160276	NA	NA	NA
ENSG00000225271	0.597908	0.0192428	0.16839	0.247025	NA	NOLC1P1	392426
ENSG00000185291	120.796	-0.119724	0.102121	0.153618	0.33598	IL3RA	3563
ENSG00000182162	2.36694	0.0435561	0.172972	0.206511	NA	P2RY8	286530
ENSG00000182888	0.79535	-0.00277532	0.166443	0.614861	NA	RPS27AP20	100128355
ENSG00000169100	7628.01	-0.0605619	0.0669677	0.322675	0.532845	SLC25A6	293
ENSG00000237531	7.04734	1.15193	0.572857	0.00148724	0.0121937	NA	NA
ENSG00000125363	0.666728	0.0189789	0.167937	0.411945	NA	AMELX	265
ENSG00000196433	1.71019	0.0228056	0.165634	0.577897	NA	ASMT	438
ENSG00000223571	2.732	0.0267118	0.165929	0.729025	NA	NA	NA
ENSG00000226985	17.5896	-0.00881481	0.148968	0.890299	0.945643	LINC01203	100133123
ENSG00000169084	359.002	-0.140179	0.0753433	0.0356632	0.125733	DHRSX	207063
ENSG00000146950	360.746	-0.0482278	0.0943866	0.526713	0.711849	SHROOM2	357
ENSG00000231913	0.600601	0.000802925	0.166551	0.592201	NA	RARRES2P3	106481659
ENSG00000011201	245.964	-0.0373484	0.120711	0.660847	0.808882	ANOS1	3730
ENSG00000169093	1169.11	-0.28868	0.0967987	0.000673669	0.00675655	ASMTL	8623
ENSG00000205755	2.68952	-0.0239603	0.164847	0.657624	NA	CRLF2	64109
ENSG00000275194	0.542998	0.0325325	0.171439	0.11867	NA	NA	NA
ENSG00000223511	3.96568	1.11529	0.849926	0.00508108	0.0304649	NA	NA
ENSG00000177138	0.987792	0.0161955	0.167579	0.477369	NA	FAM9B	171483
ENSG00000236871	11.7572	0.157145	0.216634	0.0887965	0.235334	LINC00106	751580
ENSG00000004961	711.986	-0.00632417	0.0571979	0.874655	0.937117	HCCS	3052
ENSG00000226774	2.77158	0.0477156	0.172944	0.192963	NA	NA	NA
ENSG00000146938	648.99	0.0584605	0.0758922	0.402407	0.60699	NLGN4X	57502
ENSG00000285679	31.976	0.0940048	0.157042	0.280667	0.490819	NA	NA
ENSG00000223742	5.47538	0.00979727	0.159625	0.890184	0.945643	NA	NA
ENSG00000276467	0.789878	-0.0137863	0.167139	0.447912	NA	LOC100419783	100419783
ENSG00000183304	16.4229	1.34213	0.354059	8.33388e-06	0.000211834	FAM9A	171482
ENSG00000229012	0.929216	0.0139339	0.168042	0.18216	NA	NA	NA
ENSG00000285756	1607.21	-0.340952	0.0572202	5.47145e-10	6.69776e-08	LOC389906	389906
ENSG00000101955	57.5837	-0.173544	0.154996	0.0914623	0.24061	SRPX	8406
ENSG00000226179	62.9757	0.113448	0.154885	0.21897	0.421438	NA	NA
ENSG00000283400	1.6139	-0.00291455	0.165794	0.801694	NA	NA	NA
ENSG00000126010	13.3365	0.273918	0.358496	0.0291451	0.108888	GRPR	2925
ENSG00000177324	1.15645	0.00117783	0.165642	0.982791	NA	BEND2	139105
ENSG00000174028	288.389	-0.14412	0.103276	0.0829033	0.224532	NA	NA
ENSG00000225882	52.7088	0.2007	0.142374	0.0490522	0.15748	LINC01456	105373144
ENSG00000286724	7.12136	-0.0345164	0.156215	0.590871	0.758928	LOC101928415	101928415
ENSG00000147027	1964.85	0.0354661	0.095867	0.64799	0.79987	TMEM47	83604
ENSG00000233247	12.7663	-0.0711825	0.157078	0.367373	0.576628	NA	NA
ENSG00000225066	0.450824	0.0034341	0.166698	0.8136	NA	NA	NA
ENSG00000287171	2.74128	0.038564	0.167674	0.418248	NA	NA	NA
ENSG00000185915	1.63673	-0.0262351	0.167028	0.444661	NA	KLHL34	257240
ENSG00000197976	821.352	0.0164147	0.0712385	0.826626	0.910151	AKAP17A	8227
ENSG00000091482	2.64327	0.0564368	0.178116	0.233783	NA	SMPX	23676
ENSG00000149970	329.655	-0.220219	0.0875949	0.00426723	0.0267504	CNKSR2	22866
ENSG00000036473	8.53154	0.203475	0.309434	0.0425127	0.142582	OTC	5009
ENSG00000147041	27.7176	-0.004474	0.135652	0.955417	0.977587	SYTL5	94122
ENSG00000233921	0.903132	-0.0131536	0.16694	0.557511	NA	RPS15AP40	100128083
ENSG00000235587	32.9451	-0.05837	0.143453	0.476173	0.671572	NA	NA
ENSG00000233571	0.742636	0.00895224	0.166906	0.482416	NA	NA	NA
ENSG00000101958	189.336	-0.0664605	0.121467	0.435396	0.636462	GLRA2	2742
ENSG00000213997	5.08385	-0.00563137	0.158386	0.912902	0.957072	NA	NA
ENSG00000173698	3.33575	-0.0150631	0.160559	0.749937	NA	ADGRG2	10149
ENSG00000131831	285.463	-0.195705	0.11672	0.0335209	0.120248	RAI2	10742
ENSG00000214019	1.01443	-0.00291217	0.166273	0.784405	NA	RBM39P1	643167
ENSG00000242021	1.68032	-0.0232391	0.16782	0.369289	NA	NA	NA
ENSG00000047230	402.542	-0.0919314	0.0739021	0.160621	0.346066	CTPS2	56474
ENSG00000228232	73.1711	-0.0517157	0.117763	0.540478	0.722468	NA	NA
ENSG00000169906	1.16693	-0.00248964	0.165363	0.985205	NA	S100G	795
ENSG00000270499	0.504083	0.00531939	0.166809	0.740746	NA	NA	NA
ENSG00000229491	0.810129	-0.0228064	0.168522	0.487062	NA	NA	NA
ENSG00000187516	1.13713	-0.0135095	0.167093	0.947309	NA	H2AP	25763
ENSG00000197582	147.216	-0.218836	0.158122	0.0412048	0.139725	NA	NA
ENSG00000102218	241.477	0.0429484	0.0914898	0.577887	0.749547	RP2	6102
ENSG00000012174	542.429	-0.00325185	0.0688395	0.935776	0.968331	MBTPS2	51360
ENSG00000228933	4.42236	0.0941972	0.196606	0.12334	0.292848	NA	NA
ENSG00000259977	6.50028	0.0976546	0.200454	0.112108	0.27453	NA	NA
ENSG00000102098	156.375	-0.174607	0.0855264	0.0190875	0.080309	SCML2	10389
ENSG00000158526	1570.02	-0.0849442	0.0761059	0.216349	0.417938	TSR2	90121
ENSG00000183690	91.9268	-0.00915154	0.108462	0.914874	0.958056	EFHC2	80258
ENSG00000229563	9.63732	0.0412776	0.172705	0.173174	0.36315	LINC01204	101927528
ENSG00000180182	274.597	0.0757976	0.0904678	0.320622	0.530667	MED14	9282
ENSG00000147119	181.914	0.0458861	0.115332	0.583931	0.754135	CHST7	56548
ENSG00000289084	19.4801	0.0946106	0.160437	0.268953	0.478358	NA	NA
ENSG00000273820	44.336	-0.0374249	0.113833	0.65524	0.805183	USP27X	389856
ENSG00000171365	193.984	0.242944	0.107193	0.00589908	0.0341201	CLCN5	1184
ENSG00000184735	1.76971	0.000300474	0.165833	0.879077	NA	DDX53	168400
ENSG00000283380	32.0975	0.633916	0.230707	0.000363497	0.00415606	NA	NA
ENSG00000237528	0.510908	0.00608287	0.167005	0.580253	NA	NA	NA
ENSG00000269902	1.41985	-0.0137644	0.16569	0.598963	NA	NA	NA
ENSG00000215284	1.24507	-0.0126686	0.166135	0.461124	NA	NA	NA
ENSG00000238247	1.19402	0.0125871	0.165841	0.666482	NA	RDXP3	100132076
ENSG00000219186	3.314	0.0678792	0.180282	0.148383	NA	NA	NA
ENSG00000287767	1.04327	-0.00319298	0.165882	0.747244	NA	NA	NA
ENSG00000231772	0.834678	0.0242224	0.168562	0.180981	NA	NA	NA
ENSG00000102313	0.889409	0.0264324	0.169205	0.127396	NA	ITIH6	347365
ENSG00000165186	206.788	0.535956	0.137648	7.54714e-06	0.00019506	PTCHD1	139411
ENSG00000169895	2525.72	0.0615971	0.0679872	0.339925	0.549675	SYAP1	94056
ENSG00000102043	53.75	-0.142797	0.133244	0.132983	0.30663	MTMR8	55613
ENSG00000214282	0.940131	0.00997778	0.166685	0.748721	NA	KRT8P14	347333
ENSG00000008086	262.019	0.110937	0.100469	0.17479	0.365147	CDKL5	6792
ENSG00000287215	81.3284	0.524405	0.196204	0.000489557	0.00522931	LOC105377209	105377209
ENSG00000186871	65.5432	-0.0483714	0.133294	0.550725	0.729507	ERCC6L	54821
ENSG00000196368	1207.9	-0.209959	0.0658874	0.000509408	0.00538402	NUDT11	55190
ENSG00000165164	4.2727	1.74861	0.678861	0.000422329	0.0046661	CFAP47	286464
ENSG00000236852	1.82621	0.0128409	0.16475	0.94328	NA	NA	NA
ENSG00000268994	2.71695	0.0368407	0.16762	0.407673	NA	FAM236B	100132304
ENSG00000124479	138.28	-0.648298	0.18657	4.12763e-05	0.000767652	NDP	4693
ENSG00000230797	146.57	-0.124916	0.109482	0.143821	0.321835	YY2	404281
ENSG00000165169	1003.57	-0.166053	0.0889992	0.0289126	0.10823	DYNLT3	6990
ENSG00000069535	289.687	0.0143417	0.118869	0.875824	0.937988	MAOB	4129
ENSG00000213754	2.14224	0.0672928	0.182675	0.0908449	NA	KPNA4P1	100421109
ENSG00000229168	6.5688	-0.00231152	0.159248	0.674704	0.817643	RPL19P20	392451
ENSG00000102221	70.9426	0.0146794	0.103181	0.858117	0.928336	JADE3	9767
ENSG00000065923	348.749	-0.106416	0.0885218	0.156755	0.340419	SLC9A7	84679
ENSG00000232794	0.662862	0.00081138	0.166139	0.823794	NA	NA	NA
ENSG00000217835	1.45041	-0.00104626	0.165127	0.942602	NA	NA	NA
ENSG00000231944	2.64236	0.0272511	0.16384	0.537497	NA	PHKA1-AS1	101928259
ENSG00000187601	3489.56	-0.0501177	0.0856414	0.483133	0.677312	MAGEH1	28986
ENSG00000230844	413.804	-0.0469011	0.0719201	0.47205	0.668323	ZNF674-AS1	401588
ENSG00000228492	14.1356	0.646344	0.402128	0.00502759	0.0302307	NA	NA
ENSG00000204113	2.07014	0.0246597	0.166258	0.666946	NA	BMP2KL	347359
ENSG00000274588	27.8962	0.646163	0.366593	0.00268859	0.0187881	DGKK	139189
ENSG00000215162	6.22317	0.116947	0.205027	0.102853	0.259586	LINC00269	100996279
ENSG00000236276	27.7479	0.516756	0.271025	0.00324495	0.0217343	NDP-AS1	100873919
ENSG00000283737	1.09206	-0.011663	0.16531	0.553897	NA	NA	NA
ENSG00000233661	1.93462	0.00520521	0.165323	0.530525	NA	NA	NA
ENSG00000087842	1171.53	-0.271135	0.294149	0.0317621	0.115779	PIR	8544
ENSG00000131080	89.3879	-0.0834298	0.12599	0.351646	0.561907	EDA2R	60401
ENSG00000173198	0.858664	-0.00595715	0.165843	0.745181	NA	CYSLTR1	10800
ENSG00000182220	6115.18	-0.0579422	0.0780264	0.389667	0.597145	ATP6AP2	10159
ENSG00000147100	836.551	-0.122012	0.054911	0.0161214	0.0714549	SLC16A2	6567
ENSG00000204904	2.619	0.00501029	0.162285	0.904233	NA	LINC01545	724087
ENSG00000232186	13.7103	-0.0160483	0.145366	0.826165	0.909965	NA	NA
ENSG00000213684	2.71474	-0.0243292	0.164976	0.304867	NA	NA	NA
ENSG00000214745	3.18988	0.0681147	0.182769	0.0734206	NA	GOT2P6	644924
ENSG00000231831	0.729136	0.0110207	0.166385	0.914203	NA	MTHFD1P1	4523
ENSG00000230311	10.4568	0.00580628	0.148302	0.940385	0.970561	NA	NA
ENSG00000102302	280.58	-0.372672	0.0898679	4.90368e-06	0.000139164	FGD1	2245
ENSG00000102316	11294	-0.230091	0.0795577	0.00134672	0.0113402	MAGED2	10916
ENSG00000102349	73.7321	-0.189266	0.147565	0.062192	0.18513	KLF8	11279
ENSG00000230665	1.44094	-0.0140203	0.165179	0.708991	NA	NA	NA
ENSG00000225715	0.868998	0.00705398	0.165911	0.729013	NA	NA	NA
ENSG00000196468	3.87851	0.0378041	0.16757	0.753011	0.865948	FGF16	8823
ENSG00000147099	339.102	0.200167	0.0781568	0.00441588	0.027403	HDAC8	55869
ENSG00000094841	458.84	-0.0613199	0.0872919	0.410211	0.614369	UPRT	139596
ENSG00000230317	3.46955	-0.00228994	0.161462	0.878472	NA	LINC01284	101926971
ENSG00000234390	29.0962	-0.0410482	0.129273	0.624672	0.783298	USP27X-AS1	158572
ENSG00000165259	165.379	0.0884479	0.0848414	0.223789	0.427663	HDX	139324
ENSG00000223467	10.1148	-0.962165	0.460153	0.000993839	0.00902007	CALM1P1	802
ENSG00000234766	2.56595	-0.0218037	0.164732	0.511639	NA	NA	NA
ENSG00000204118	5.24924	-0.0147796	0.161007	0.739028	0.857759	NAP1L6P	645996
ENSG00000174740	37.5541	0.162217	0.159679	0.107458	0.266801	PABPC5	140886
ENSG00000186288	22.0908	0.161527	0.196224	0.10839	0.268466	PABPC1L2A	340529
ENSG00000174225	1.68558	0.0228609	0.167211	0.453417	NA	ARL13A	392509
ENSG00000165288	157.109	0.146783	0.103576	0.071163	0.203175	BRWD3	254065
ENSG00000237506	80.3489	-0.0358755	0.105549	0.662003	0.809773	RPSAP15	220885
ENSG00000229132	16.7944	-0.118129	0.173733	0.184927	0.378451	EIF4A1P10	100421533
ENSG00000158813	19.6983	-0.267909	0.253635	0.0339919	0.121143	EDA	1896
ENSG00000188419	381.161	0.0880248	0.0822718	0.218682	0.421154	CHM	1121
ENSG00000102309	1523.52	-0.0857045	0.0551034	0.097703	0.251136	PIN4	5303
ENSG00000231206	0.46008	0.00223965	0.166742	0.944856	NA	NA	NA
ENSG00000288059	0.723136	-0.00497382	0.166387	0.621333	NA	NA	NA
ENSG00000215105	1120.71	0.17817	0.059129	0.00116333	0.0101574	NA	NA
ENSG00000280870	124.503	0.228384	0.108061	0.0102225	0.0514784	MIR325HG	101928469
ENSG00000124429	1.74899	-0.0138756	0.16641	0.811578	NA	POF1B	79983
ENSG00000102271	51.6501	0.571028	0.212249	0.00047904	0.00514033	KLHL4	56062
ENSG00000073905	8.63419	0.0771899	0.17189	0.269264	0.478695	NA	NA
ENSG00000228051	0.65858	0.00517645	0.166301	0.751838	NA	NA	NA
ENSG00000231549	11.5833	0.108407	0.191175	0.282112	0.49254	NA	NA
ENSG00000233680	2.76576	-0.0593712	0.175675	0.204199	NA	HNRNPA1P27	664721
ENSG00000271533	12.2199	0.947304	0.345464	0.00033099	0.00387073	NA	NA
ENSG00000125931	15.7956	-0.13308	0.190412	0.144546	0.323001	CITED1	4435
ENSG00000220925	7.9233	-0.0115129	0.153029	0.851805	0.924429	NA	NA
ENSG00000007952	6.65932	0.073187	0.175183	0.245352	0.453118	NOX1	27035
ENSG00000122824	569.035	-0.0465165	0.0646304	0.433265	0.634365	NUDT10	170685
ENSG00000213695	1.29916	0.00749929	0.165638	0.764187	NA	RPS7P14	646108
ENSG00000198934	416.502	-0.198222	0.102651	0.0196651	0.0820077	MAGEE1	57692
ENSG00000185222	8594.43	-0.266999	0.0606902	3.04377e-06	9.38224e-05	TCEAL9	51186
ENSG00000229661	0.691729	-0.00791387	0.166304	0.706519	NA	NA	NA
ENSG00000230592	1.25526	-0.0148823	0.166643	0.349345	NA	RPSAP8	643617
ENSG00000102390	1099.28	-0.0666936	0.0638919	0.257869	0.466534	PBDC1	51260
ENSG00000281091	65.2905	0.104392	0.126456	0.248105	0.455803	NA	NA
ENSG00000236256	3.2774	0.0432554	0.168688	0.347096	NA	DIAPH2-AS1	10824
ENSG00000224775	3.79534	-0.0526571	0.169861	0.198771	0.39701	BRAFP1	286494
ENSG00000286523	0.993921	0.00237367	0.165218	0.810469	NA	NA	NA
ENSG00000234322	3.45031	0.0113249	0.159435	0.872883	NA	NA	NA
ENSG00000215089	2.04502	0.00331354	0.164922	0.628114	NA	KRT18P11	3876
ENSG00000204272	3342.6	-0.200113	0.0535532	8.07105e-05	0.00130208	NBDY	550643
ENSG00000239407	31.6402	0.122424	0.148731	0.191929	0.387306	NA	NA
ENSG00000131171	3943.99	-0.093558	0.0661702	0.122436	0.291292	SH3BGRL	6451
ENSG00000235447	14.3854	0.164284	0.205757	0.0989198	0.252954	TRAPPC13P1	646193
ENSG00000279437	4.19864	0.0481171	0.172942	0.12421	0.294005	NA	NA
ENSG00000182574	0.891742	0.000664783	0.166591	0.462844	NA	CSGALNACT2P1	286453
ENSG00000188917	319.242	-0.310132	0.0993988	0.000357379	0.00410327	TRMT2B	79979
ENSG00000287619	7.17415	-0.0308943	0.155784	0.625533	0.783788	NA	NA
ENSG00000234405	22.5022	0.133082	0.167697	0.164598	0.351495	NA	NA
ENSG00000234702	1.52093	-0.0140095	0.166295	0.697282	NA	NA	NA
ENSG00000215070	0.663224	0.00975049	0.166598	0.580398	NA	NA	NA
ENSG00000237748	8.84655	0.0148978	0.153262	0.909311	0.955239	NA	NA
ENSG00000182489	5.05379	0.0629003	0.173431	0.246581	0.454215	XKRX	402415
ENSG00000186675	19.016	0.402235	0.333	0.0132358	0.0621855	MAGEE2	139599
ENSG00000215102	2.33592	0.000761551	0.163903	0.710434	NA	NA	NA
ENSG00000213740	3.35502	-0.00461011	0.162994	0.749848	NA	NA	NA
ENSG00000238222	0.52617	-0.00137425	0.166699	0.91026	NA	NA	NA
ENSG00000047597	41.0907	0.078773	0.131416	0.376519	0.58516	XK	7504
ENSG00000234636	35.3798	0.100851	0.134946	0.26848	0.477896	MED14OS	100873985
ENSG00000228519	21.9643	-0.0417488	0.146667	0.582365	0.753218	NA	NA
ENSG00000187690	1.52762	0.00271563	0.165554	0.835908	NA	EZHIP	340602
ENSG00000234130	0.733895	-0.0150712	0.16701	0.422275	NA	AP2B1P1	401602
ENSG00000047648	25.3697	0.328107	0.245437	0.0180002	0.0769982	ARHGAP6	395
ENSG00000230105	177.028	-0.661776	0.120838	3.66237e-09	3.47926e-07	NA	NA
ENSG00000147206	0.906561	-0.00122725	0.165841	0.987777	NA	NXF3	56000
ENSG00000286977	11.3903	0.374324	0.456938	0.0162112	0.0716632	NA	NA
ENSG00000169164	2.38607	0.0316775	0.167955	0.50364	NA	XAGE-4	139629
ENSG00000101844	420.469	-0.0912616	0.0873417	0.225928	0.429794	ATG4A	115201
ENSG00000147160	0.732236	0.000648514	0.165922	0.981492	NA	AWAT2	158835
ENSG00000101843	6575.2	-0.299071	0.0501849	6.0861e-10	7.26935e-08	PSMD10	5716
ENSG00000123572	1.48732	0.0106434	0.164781	0.762237	NA	NRK	203447
ENSG00000130224	401.752	0.0502024	0.0851773	0.497554	0.688894	LRCH2	57631
ENSG00000274374	2.03122	-0.0447331	0.172726	0.178925	NA	TUBAP6	100129818
ENSG00000069509	2792.7	-0.0855319	0.0664868	0.160551	0.345947	FUNDC1	139341
ENSG00000224294	1.8081	0.0191312	0.167009	0.640856	NA	PINCR	101927501
ENSG00000147082	80.1564	0.417172	0.133025	0.000210211	0.00269809	CCNB3	85417
ENSG00000277883	0.694176	0.0110169	0.166957	0.468326	NA	NA	NA
ENSG00000226241	8.39674	-0.00132575	0.155118	0.892078	0.946307	LOC100128601	100128601
ENSG00000102128	1.30792	0.019038	0.16558	0.668097	NA	RAB40AL	282808
ENSG00000196767	213.222	-0.000326639	0.12318	0.995473	0.9975	POU3F4	5456
ENSG00000284618	1.57736	-0.0175923	0.166704	0.517225	NA	NA	NA
ENSG00000147121	452.998	-0.0442166	0.0670617	0.474268	0.670081	KRBOX4	55634
ENSG00000090776	2851.12	-0.332134	0.0796764	6.91354e-06	0.000182519	EFNB1	1947
ENSG00000198034	13785	-0.256886	0.0807573	0.000400066	0.00447845	RPS4X	6191
ENSG00000226725	18.7662	0.0159744	0.139757	0.807657	0.898942	PABPC1L2B-AS1	101928345
ENSG00000082458	351.525	0.125373	0.0763459	0.0693917	0.199483	DLG3	1741
ENSG00000183035	0.635591	0.00960773	0.166815	0.684812	NA	CYLC1	1538
ENSG00000224072	4.49189	-0.00961114	0.156688	0.86151	0.930448	VEZTP1	100113397
ENSG00000147223	0.501459	-0.000705756	0.166608	0.911056	NA	RIPPLY1	92129
ENSG00000237757	3.35908	0.0538327	0.171783	0.271588	NA	NA	NA
ENSG00000185753	453.095	0.117935	0.0711573	0.0693995	0.199483	CXorf38	159013
ENSG00000235656	3.05932	-0.0543594	0.174617	0.187423	NA	NA	NA
ENSG00000286072	1.2666	0.0244721	0.167336	0.339026	NA	NA	NA
ENSG00000215093	11.514	-0.0797176	0.174284	0.313964	0.524268	NA	NA
ENSG00000227541	0.520066	0.00447447	0.166779	0.790159	NA	NA	NA
ENSG00000182916	4742.25	-0.0605943	0.0859391	0.398095	0.603706	TCEAL7	56849
ENSG00000172186	6.58636	-0.0296837	0.158939	0.636996	0.79202	NA	NA
ENSG00000232332	0.944399	0.00362705	0.166464	0.870288	NA	NA	NA
ENSG00000225728	1.10256	-0.0093476	0.166297	0.951804	NA	NA	NA
ENSG00000133169	15774.9	-0.138592	0.101469	0.0947079	0.246278	BEX1	55859
ENSG00000260585	2.50921	0.0636068	0.181287	0.0233264	NA	NA	NA
ENSG00000234493	3.33534	0.029373	0.165475	0.471739	NA	RHOXF1P1	101928941
ENSG00000226372	6.22454	0.0322986	0.166127	0.179535	0.371183	DCAF8L1	139425
ENSG00000286163	1.57696	0.0133425	0.165956	0.887187	NA	NA	NA
ENSG00000226881	3.85278	-0.0517185	0.171208	0.255387	0.463509	NA	NA
ENSG00000236735	5.48613	0.0406115	0.161602	0.557445	0.735084	RPL31P63	100271392
ENSG00000186767	215.91	-0.197638	0.0988761	0.0174453	0.0754509	SPIN4	139886
ENSG00000214018	6.06869	0.0384551	0.162256	0.501595	0.692152	NA	NA
ENSG00000233403	2.96918	-0.0387224	0.16798	0.346861	NA	NA	NA
ENSG00000230916	0.628673	0.0133121	0.166799	0.410239	NA	MTCO1P53	107075285
ENSG00000198354	50.8214	-0.0019495	0.12117	0.980034	0.989914	DCAF12L2	340578
ENSG00000286060	9.50204	0.168607	0.246452	0.0676968	0.19622	NA	NA
ENSG00000189401	1.64294	-0.0183518	0.165691	0.426453	NA	OTUD6A	139562
ENSG00000125676	1339.32	0.140362	0.066485	0.0217567	0.088209	THOC2	57187
ENSG00000204271	192.632	0.267314	0.104571	0.00254021	0.0179861	SPIN3	169981
ENSG00000228139	0.546173	-0.00791031	0.166775	0.479682	NA	LINC01402	104797536
ENSG00000269904	4.17941	0.0259149	0.159776	0.708992	0.84006	MAP2K4P1	139201
ENSG00000223772	0.735851	-0.0171422	0.167577	0.276562	NA	GEMIN8P3	100421535
ENSG00000078596	147.035	0.0838706	0.120807	0.338691	0.548509	ITM2A	9452
ENSG00000234176	5.0303	-0.0390452	0.166134	0.280226	0.490223	HSPA8P1	3314
ENSG00000225912	7.00642	0.0247189	0.159607	0.730479	0.85263	RPL26P36	392501
ENSG00000166681	36830.2	-0.450047	0.0994952	6.78229e-07	2.7003e-05	BEX3	27018
ENSG00000046774	0.834816	-0.00438161	0.167081	0.736032	NA	MAGEC2	51438
ENSG00000228532	448.528	-0.221947	0.125439	0.0193412	0.0810165	NA	NA
ENSG00000179542	425.347	0.353149	0.126924	0.000765062	0.007415	SLITRK4	139065
ENSG00000186462	200.6	-0.086676	0.106067	0.298272	0.508146	NAP1L2	4674
ENSG00000286846	1.39295	0.0210856	0.167128	0.434669	NA	NA	NA
ENSG00000102241	2646.74	-0.028209	0.0599621	0.612007	0.774172	HTATSF1	27336
ENSG00000285896	52.3458	0.844064	0.216511	5.37552e-06	0.000148445	NA	NA
ENSG00000287370	0.928257	-0.0147419	0.167225	0.408623	NA	NA	NA
ENSG00000231501	0.686783	-0.0255091	0.169215	0.125872	NA	MTND4LP1	106478909
ENSG00000089289	1150.23	-0.146345	0.0534176	0.00321071	0.0215669	IGBP1	3476
ENSG00000172476	29.9155	0.378349	0.245998	0.0109388	0.0541193	RAB40A	142684
ENSG00000189252	0.718494	0.0123441	0.167135	0.47858	NA	SPANXN3	139067
ENSG00000226031	7.02089	-0.0568455	0.167802	0.322128	0.532123	FGF13-AS1	100129662
ENSG00000287806	1.98477	0.0403775	0.171888	0.119823	NA	NA	NA
ENSG00000131721	5.09371	0.167514	0.286637	0.0239705	0.0947767	RHOXF2	84528
ENSG00000233229	1.28833	0.0213056	0.166961	0.409243	NA	NA	NA
ENSG00000228466	1.89539	-0.0356846	0.17034	0.257197	NA	NA	NA
ENSG00000131725	328.794	0.193334	0.0871079	0.0108966	0.0539351	WDR44	54521
ENSG00000157502	96.695	0.158756	0.158728	0.113929	0.27774	PWWP3B	139221
ENSG00000286767	0.408799	0.00648749	0.167149	0.684396	NA	NA	NA
ENSG00000271826	35.4777	0.00960555	0.121284	0.920898	0.961214	PLS3-AS1	101927352
ENSG00000237584	1.21183	0.000610071	0.165361	0.877377	NA	NA	NA
ENSG00000102239	56.112	-0.0689996	0.141598	0.414176	0.617849	BRS3	680
ENSG00000198881	16.0954	-0.169559	0.217628	0.0843359	0.226973	ASB12	142689
ENSG00000287796	0.75951	0.00631611	0.166217	0.714004	NA	NA	NA
ENSG00000129682	1446.38	-0.173318	0.087288	0.0232643	0.0927293	FGF13	2258
ENSG00000237828	0.465197	0.00215721	0.16719	0.75724	NA	NA	NA
ENSG00000184675	34.7257	0.0123862	0.122435	0.882268	0.941056	AMER1	139285
ENSG00000283692	4.39095	0.0661063	0.177101	0.213029	0.414093	NA	NA
ENSG00000156925	619.178	-0.195675	0.15298	0.057751	0.176174	ZIC3	7547
ENSG00000235975	1.03337	-0.00624238	0.166141	0.954933	NA	LOC100130620	100130620
ENSG00000232042	1.55356	-0.00671392	0.164454	0.816064	NA	LOC107985629	107985629
ENSG00000189108	13.4485	-0.0387864	0.158609	0.528559	0.713225	IL1RAPL2	26280
ENSG00000176970	1.02753	0.00110457	0.165752	0.984397	NA	NA	NA
ENSG00000268883	193.984	-0.0194575	0.0931258	0.782344	0.884753	NA	NA
ENSG00000165509	1.58723	0.0623367	0.181725	0.0613252	NA	MAGEC3	139081
ENSG00000235254	26.1308	-0.0372518	0.134664	0.648646	0.800326	NA	NA
ENSG00000232177	1.09749	-0.00882696	0.165559	0.782064	NA	MTND4P24	100873254
ENSG00000183171	2.34344	0.0332182	0.168674	0.0942678	NA	LOC643015	643015
ENSG00000232160	292.599	0.111908	0.0820589	0.122245	0.291093	RAP2C-AS1	101928578
ENSG00000185903	0.779413	0.00218241	0.165972	0.942466	NA	OR11N1P	392540
ENSG00000276380	1.17381	-0.0326093	0.169739	0.243294	NA	UBE2NL	389898
ENSG00000171116	19.0787	0.18008	0.22786	0.0804712	0.220549	HSFX1	100506164
ENSG00000182712	13.9357	-0.0747173	0.154181	0.367212	0.576485	CMC4	100272147
ENSG00000223516	0.974576	0.0136266	0.167145	0.165539	NA	NA	NA
ENSG00000225689	21.0344	0.16342	0.200449	0.102544	0.259068	NA	NA
ENSG00000101883	5.91663	-0.0343903	0.161148	0.531931	0.715944	RHOXF1	158800
ENSG00000010404	776.538	0.0862482	0.0790723	0.219018	0.421438	IDS	3423
ENSG00000234696	1.39275	-0.0015433	0.164967	0.930494	NA	GPR50-AS1	100128688
ENSG00000237208	0.703103	-0.00142186	0.166692	0.838785	NA	LOC101928495	101928495
ENSG00000182195	2446.59	-0.118796	0.0648427	0.0413168	0.13997	LDOC1	23641
ENSG00000214827	10.9725	-0.0153084	0.149873	0.815528	0.904005	MTCP1	4515
ENSG00000011677	2885.76	-0.275169	0.113661	0.00337343	0.0223608	GABRA3	2556
ENSG00000241489	7.28661	0.0822257	0.175158	0.241444	0.448526	NA	NA
ENSG00000224931	2.58637	0.0375931	0.170484	0.106853	NA	LOC728307	728307
ENSG00000237741	0.653231	0.0161848	0.167909	0.146654	NA	NA	NA
ENSG00000102195	118.007	-0.459565	0.20094	0.00169801	0.0133481	GPR50	9248
ENSG00000269911	69.0862	0.503536	0.15342	9.71893e-05	0.00151064	NA	NA
ENSG00000286085	0.553476	0.0136725	0.167281	0.499266	NA	NA	NA
ENSG00000166049	0.414574	0.00479257	0.166858	0.741376	NA	PASD1	139135
ENSG00000147255	718.314	-0.0140297	0.0882024	0.851267	0.924246	IGSF1	3547
ENSG00000229269	0.466023	0.00298119	0.167182	0.98087	NA	NA	NA
ENSG00000238039	3.02692	0.038791	0.166899	0.6144	NA	NA	NA
ENSG00000225110	20.0602	0.0693543	0.149774	0.400104	0.60552	PNMA6F	105373377
ENSG00000197021	913.107	0.116717	0.0819159	0.104677	0.26252	EOLA2	541578
ENSG00000165775	2296.61	-0.314699	0.0765896	7.57182e-06	0.000195253	FUNDC2	65991
ENSG00000227779	0.784999	0.0022186	0.166523	0.991142	NA	NA	NA
ENSG00000241769	19.2277	0.120401	0.174089	0.178566	0.369865	LINC00893	100131434
ENSG00000214925	2.90874	-0.0655912	0.180607	0.0570705	NA	RPL36AP52	207032
ENSG00000197620	488.226	0.216574	0.105211	0.0132977	0.0623931	EOLA1	91966
ENSG00000133135	33.9976	-0.0470029	0.145988	0.549309	0.728612	RNF128	79589
ENSG00000269993	37.7643	0.0232858	0.155242	0.698917	0.833641	NA	NA
ENSG00000102243	1.03638	-0.0180721	0.166956	0.560727	NA	VGLL1	51442
ENSG00000231686	35.3304	-0.0720221	0.134089	0.40745	0.611863	NA	NA
ENSG00000214897	1.70706	0.00140742	0.167082	0.897239	NA	PNMA6E	649238
ENSG00000176289	13.6799	0.0520303	0.156818	0.460705	0.658246	NA	NA
ENSG00000182508	18.007	-0.203562	0.234943	0.0623548	0.185445	LHFPL1	340596
ENSG00000185010	109.174	0.406458	0.170208	0.00171987	0.0134769	F8	2157
ENSG00000183631	1.98001	0.0361921	0.169681	0.386781	NA	PRR32	100130613
ENSG00000287394	0.808362	-0.0034181	0.166224	0.985267	NA	NA	NA
ENSG00000235699	2.42851	0.0327218	0.169768	0.0913002	NA	CXorf51B	100133053
ENSG00000155966	462.375	-0.147989	0.0881584	0.0503907	0.160417	AFF2	2334
ENSG00000198157	303.719	0.116081	0.101212	0.157174	0.340939	HMGN5	79366
ENSG00000129680	229.555	0.0695181	0.0883378	0.354519	0.564519	MAP7D3	79649
ENSG00000204086	3.22241	0.000645571	0.161077	0.993451	NA	RPA4	29935
ENSG00000198889	1.59795	0.0142322	0.165787	0.927455	NA	DCAF12L1	139170
ENSG00000230823	0.600327	0.00188964	0.166519	0.741581	NA	NA	NA
ENSG00000182890	24.4576	-0.0755501	0.152034	0.362005	0.571226	GLUD2	2747
ENSG00000288098	0.977956	0.0184817	0.16743	0.572813	NA	NA	NA
ENSG00000287098	0.517559	0.0103827	0.16739	0.46862	NA	NA	NA
ENSG00000234785	3.40207	-0.0539135	0.173848	0.14383	NA	EEF1GP5	642357
ENSG00000277215	33.4434	-0.0412663	0.131704	0.624365	0.78313	SPANXA2-OT1	619455
ENSG00000133138	21.8056	0.0159531	0.136759	0.87247	0.935883	TBC1D8B	54885
ENSG00000133131	256.25	-0.0688892	0.0802728	0.324048	0.534045	MORC4	79710
ENSG00000283178	1.86233	0.0278934	0.169139	0.644262	NA	LOC100289206	100289206
ENSG00000231963	21.171	0.0269004	0.141127	0.736468	0.856127	NA	NA
ENSG00000155959	3945.36	-0.217526	0.052319	1.2e-05	0.000283087	VBP1	7411
ENSG00000123496	838.473	0.0653541	0.163814	0.354631	0.564587	IL13RA2	3598
ENSG00000287379	2.42979	0.122569	0.233243	0.0142645	NA	NA	NA
ENSG00000067177	102.812	0.0674106	0.100071	0.404578	0.609181	PHKA1	5255
ENSG00000102383	399.571	-0.398834	0.0875079	6.65475e-07	2.65812e-05	ZDHHC15	158866
ENSG00000169306	338.802	-0.156992	0.0974554	0.0483945	0.15602	IL1RAPL1	11141
ENSG00000196933	55.1487	-0.0216846	0.124732	0.794661	0.891526	NA	NA
ENSG00000177485	461.027	-0.098324	0.0789154	0.143828	0.321835	ZBTB33	10009
ENSG00000242732	357.247	-0.0854378	0.0844042	0.232723	0.437813	RTL5	340526
ENSG00000226436	19.0726	-0.53866	0.402212	0.00189965	0.0144888	H3P43	100506811
ENSG00000156920	3.40273	0.0520045	0.176017	0.135987	NA	ADGRG4	139378
ENSG00000233254	25.5407	-0.335616	0.245663	0.0174435	0.0754509	RPL21P134	728782
ENSG00000237994	10.3426	-0.096017	0.183747	0.169524	0.357978	NA	NA
ENSG00000224816	0.590216	0.00923806	0.167214	0.52597	NA	NA	NA
ENSG00000155961	385.251	0.0901458	0.0862127	0.226093	0.429962	RAB39B	116442
ENSG00000225235	0.797641	-0.0276754	0.169997	0.0670114	NA	INTS6L-AS1	100874118
ENSG00000227505	0.740639	-0.00524656	0.165832	0.739794	NA	NA	NA
ENSG00000186310	3229.81	-0.297525	0.116348	0.0018157	0.0140068	NAP1L3	4675
ENSG00000230508	4.5588	-0.00389982	0.158234	0.926898	0.964207	RPL19P21	392557
ENSG00000029993	3987.72	-0.257147	0.0804047	0.000417902	0.00462134	HMGB3	3149
ENSG00000234161	17.8212	0.0634702	0.149951	0.426589	0.62878	PABPC5-AS1	102724167
ENSG00000131724	142.073	0.170372	0.125104	0.0701172	0.201065	IL13RA1	3597
ENSG00000189372	0.873526	0.014932	0.167274	0.740197	NA	NA	NA
ENSG00000229145	8.07156	-0.0786074	0.176717	0.177031	0.368235	ACTBP1	643309
ENSG00000147231	870.602	0.0626567	0.0841103	0.388043	0.595621	RADX	55086
ENSG00000229733	1.21875	0.0108829	0.165982	0.897436	NA	NA	NA
ENSG00000207870	1.42751	0.013636	0.16752	0.457042	NA	MIR221	407006
ENSG00000199226	0.849933	0.0153	0.167478	0.312589	NA	NA	NA
ENSG00000221716	6.89583	0.0301214	0.157648	0.635421	0.790902	SNORA11	677799
ENSG00000239577	6.96041	0.185808	0.304863	0.0333362	0.11983	RN7SL388P	106479365
ENSG00000222810	1.35179	0.0229135	0.168672	0.187872	NA	RNU2-68P	106481962
ENSG00000222440	1.49151	-0.00336294	0.166419	0.628986	NA	RNU2-26P	106480414
ENSG00000207995	0.733391	5.27289e-05	0.166183	0.872817	NA	MIR325	442899
ENSG00000223259	1.03785	0.0231737	0.167716	0.395498	NA	RNA5SP508	100873559
ENSG00000199567	2.19089	0.0339033	0.167538	0.382422	NA	NA	NA
ENSG00000265727	0.581962	-0.00224916	0.166546	0.890597	NA	RN7SL648P	106479459
ENSG00000275110	7.12134	-1.55426	0.797868	0.000217555	0.0027793	NA	NA
ENSG00000212241	0.549066	-0.0120574	0.167369	0.312178	NA	NA	NA
ENSG00000263515	0.903529	0.00967755	0.166276	0.617729	NA	MIR548AN	100616144
ENSG00000221463	1.47767	0.0126185	0.166244	0.538325	NA	MIR1277	100302214
ENSG00000212595	0.794598	0.0266222	0.169047	0.241223	NA	RNA5SP525	111644134
ENSG00000203402	0.650225	-0.0225322	0.168487	0.135141	NA	NA	NA
ENSG00000232009	0.545782	-0.0017105	0.166724	0.708747	NA	NA	NA
ENSG00000226556	0.889418	0.0105519	0.165879	0.807156	NA	NPM1P49	100422284
ENSG00000196741	103.677	-0.0436825	0.106598	0.600772	0.766145	NA	NA
ENSG00000235636	25.1325	0.0042917	0.131799	0.960772	0.980375	NA	NA
ENSG00000008056	609.58	-0.036505	0.0859422	0.615384	0.776844	SYN1	6853
ENSG00000126767	240.106	-0.297056	0.0881617	0.000150211	0.00208575	ELK1	2002
ENSG00000126756	816.372	-0.0760673	0.071079	0.236455	0.44223	UXT	8409
ENSG00000267064	13.8999	-0.0500629	0.148712	0.518536	0.705791	UXT-AS1	100133957
ENSG00000187893	0.445775	0.000724203	0.166927	0.922259	NA	CXXC1P1	392459
ENSG00000188459	2.61254	0.0300603	0.165053	0.50218	NA	NA	NA
ENSG00000224401	4.81989	0.00166268	0.158017	0.939128	0.969996	RPL7P57	643507
ENSG00000102265	745.981	-0.0701487	0.0961779	0.37014	0.579305	TIMP1	7076
ENSG00000147130	386.575	0.117512	0.0854951	0.11133	0.273218	ZMYM3	9203
ENSG00000147166	18.5676	0.15909	0.220384	0.0931108	0.243463	ITGB1BP2	26548
ENSG00000224208	7.18521	-0.0596429	0.173237	0.394479	0.600764	NA	NA
ENSG00000213706	1.5513	-0.00795804	0.164518	0.662611	NA	RHOG2P	392489
ENSG00000229601	0.887336	0.0104303	0.166423	0.806268	NA	NA	NA
ENSG00000213018	6.81359	-0.0257084	0.15384	0.709496	0.840404	NA	NA
ENSG00000199751	0.823354	-0.0271479	0.169871	0.0908242	NA	NA	NA
ENSG00000243468	6.32942	-0.00237584	0.156344	0.962607	0.981327	INGX	27160
ENSG00000186810	2.01783	0.0070244	0.165529	0.649188	NA	CXCR3	2833
ENSG00000155962	39.0004	0.31694	0.231332	0.0186396	0.078951	CLIC2	1193
ENSG00000225008	0.616789	0.00302069	0.16626	0.921839	NA	NA	NA
ENSG00000228986	0.449034	0.00559667	0.16656	0.822877	NA	NA	NA
ENSG00000224216	9.04316	-0.0522086	0.158339	0.446954	0.646444	NA	NA
ENSG00000230578	26.9028	-0.125394	0.158038	0.178851	0.370289	NA	NA
ENSG00000277745	2.84982	0.0333261	0.165969	0.451616	NA	H2AB3	83740
ENSG00000224533	7.29541	-0.0619078	0.163708	0.362472	0.571821	TMLHE-AS1	100507404
ENSG00000225393	14.5158	0.01746	0.143971	0.81509	0.90384	NA	NA
ENSG00000185973	349.128	-0.139884	0.0766267	0.0404272	0.137791	TMLHE	55217
ENSG00000124333	425.093	-0.0412757	0.0762011	0.528139	0.712789	VAMP7	6845
ENSG00000185203	26.0763	0.097365	0.165276	0.250011	0.457906	WASIR1	100128260
ENSG00000227159	4.7696	0.00864685	0.157782	0.895544	0.948103	NA	NA
ENSG00000007350	117.007	0.0608867	0.129669	0.482265	0.676665	TKTL1	8277
ENSG00000231830	1.01811	0.0128579	0.166099	0.630172	NA	NA	NA
ENSG00000285018	10.8789	0.0981954	0.178489	0.217256	0.419097	NA	NA
ENSG00000071859	2410.55	-0.238719	0.0599652	2.31234e-05	0.000481421	FAM50A	9130
ENSG00000130827	337.476	-0.0176021	0.0733077	0.783831	0.885742	PLXNA3	55558
ENSG00000102178	663.202	-0.0516188	0.0851742	0.484193	0.67814	UBL4A	8266
ENSG00000126903	179.145	-0.0122557	0.107506	0.877114	0.938852	SLC10A3	8273
ENSG00000264484	0.955172	-0.000907904	0.165341	0.916482	NA	RN7SL697P	106480526
ENSG00000279245	1.0741	0.0151841	0.166506	0.561686	NA	FAM223A	100132967
ENSG00000273041	4.25264	0.0307193	0.16412	0.641779	0.795115	NA	NA
ENSG00000276391	0.51326	0.00822862	0.166756	0.737624	NA	NA	NA
ENSG00000235461	0.813295	-0.0129549	0.166424	0.522508	NA	NA	NA
ENSG00000147180	2314.63	-0.296087	0.0838818	8.87249e-05	0.00140481	ZNF711	7552
ENSG00000230668	3.04207	-0.028721	0.168467	0.663392	NA	NA	NA
ENSG00000123570	409.961	0.340914	0.0950774	7.02746e-05	0.00116777	RAB9B	51209
ENSG00000222419	0.686522	-0.0198264	0.168109	0.25132	NA	RNA5SP511	100873562
ENSG00000231787	1.71212	0.0240817	0.166342	0.505392	NA	H2BP9	115482691
ENSG00000276298	25.1812	0.0559107	0.140274	0.507768	0.696722	NA	NA
ENSG00000234345	17.1307	-0.0565198	0.144327	0.492496	0.684702	NA	NA
ENSG00000158427	2385.33	0.066664	0.0940523	0.436522	0.637282	TMSB15B	286527
ENSG00000230312	7.49541	-0.0110834	0.151843	0.859095	0.928978	NA	NA
ENSG00000227067	1.82247	0.0304284	0.168574	0.483315	NA	NA	NA
ENSG00000235946	77.7625	0.016323	0.114781	0.845333	0.92085	NA	NA
ENSG00000282840	2.20294	-0.0287097	0.16684	0.337581	NA	NA	NA
ENSG00000005302	353.53	0.282662	0.0825812	0.000167429	0.00226102	MSL3	10943
ENSG00000229083	3.04717	-0.00664437	0.161692	0.683517	NA	NA	NA
ENSG00000196664	0.501788	0.000502906	0.166605	0.974993	NA	TLR7	51284
ENSG00000241743	38.5394	0.902079	0.282099	5.09108e-05	0.000903796	NA	NA
ENSG00000211578	0.591845	0.0203501	0.168212	0.412237	NA	MIR766	768218
ENSG00000235834	1.61531	0.00234921	0.164643	0.795378	NA	LOC101928389	101928389
ENSG00000230020	0.904279	-0.00698947	0.166438	0.683013	NA	NHS-AS1	100873920
ENSG00000226153	2.5795	-0.00112525	0.162497	0.984824	NA	CHP1P3	117369447
ENSG00000047634	704.675	-0.193194	0.0755132	0.00409041	0.025991	SCML1	6322
ENSG00000277150	864.737	-0.211988	0.0650046	0.000411781	0.00457215	F8A3	474384
ENSG00000184388	15.7846	0.0307499	0.14485	0.723537	0.848288	PABPC1L2B	645974
ENSG00000203989	1.0335	0.0127028	0.166442	0.423602	NA	RHOXF2B	727940
ENSG00000147036	34.5836	-0.0861913	0.142964	0.326445	0.536551	LANCL3	347404
ENSG00000275520	2.71695	0.0368407	0.16762	0.407673	NA	FAM236A	100129407
ENSG00000283463	1.37232	0.0272863	0.168431	0.331318	NA	HSFX4	101927685
ENSG00000063587	337.79	0.275901	0.0927526	0.00078987	0.0075917	ZNF275	10838
ENSG00000147117	45.1072	0.0304317	0.115911	0.723404	0.848242	ZNF157	7712
ENSG00000179222	15527.5	-0.0488067	0.08642	0.511562	0.700015	MAGED1	9500
ENSG00000130021	829.809	0.0992258	0.0728378	0.130948	0.303929	PUDP	8226
ENSG00000130054	148.624	-0.360469	0.107601	0.00011583	0.00172101	FAM155B	27112
ENSG00000235961	454.745	-0.0165197	0.0812777	0.787461	0.887725	PNMA6A	84968
ENSG00000188153	949.745	0.0807754	0.0790812	0.259067	0.467678	COL4A5	1287
ENSG00000134594	892.25	-0.198524	0.0906019	0.0110274	0.0544368	RAB33A	9363
ENSG00000056277	260.104	0.0328475	0.0769015	0.624819	0.783332	ZNF280C	55609
ENSG00000156709	863.854	-0.139876	0.0662959	0.0204906	0.0843661	AIFM1	9131
ENSG00000223714	10.1501	0.344112	0.435375	0.019484	0.0814342	LINC02601	105373185
ENSG00000212207	1.32885	0.0102407	0.166064	0.596146	NA	RNU6-1321P	106481597
ENSG00000217624	65.4608	-0.0807353	0.137238	0.353173	0.56336	NA	NA
ENSG00000242559	1.79911	0.00747745	0.16445	0.97457	NA	RN7SL144P	106480960
ENSG00000171657	21.7393	0.0083056	0.131166	0.907972	0.954606	GPR82	27197
ENSG00000237875	2.83136	0.000837575	0.163638	0.864482	NA	NA	NA
ENSG00000131174	7496.23	-0.169392	0.0720596	0.00863294	0.0455347	COX7B	1349
ENSG00000226971	1.11748	-0.0167015	0.167364	0.433057	NA	NA	NA
ENSG00000068438	1207.31	0.0774265	0.0690544	0.25585	0.464085	FTSJ1	24140
ENSG00000224292	15.1452	0.209042	0.233469	0.0596732	0.179591	LOC101927635	101927635
ENSG00000147155	884.47	-0.294306	0.0635775	7.3835e-07	2.90674e-05	EBP	10682
ENSG00000286268	3.7693	-0.045742	0.168523	0.336713	0.546781	NA	NA
ENSG00000276823	0.707962	-0.023108	0.168825	0.163994	NA	NA	NA
ENSG00000227042	0.603935	0.0057936	0.166662	0.935029	NA	NA	NA
ENSG00000102048	2.86855	0.0776933	0.193071	0.00569836	NA	ASB9	140462
ENSG00000165195	237.489	-0.0360679	0.0998334	0.655802	0.805573	PIGA	5277
ENSG00000165197	9.34044	0.0246401	0.156604	0.68061	0.821456	VEGFD	2277
ENSG00000073464	973.994	0.00655287	0.0828546	0.928114	0.964695	CLCN4	1183
ENSG00000234019	31.5574	0.0645169	0.135736	0.453878	0.652469	NA	NA
ENSG00000235224	3.02624	0.0366274	0.167882	0.41867	NA	NA	NA
ENSG00000231340	14.109	0.00437925	0.138768	0.957706	0.979212	ACTG1P10	83
ENSG00000235262	9.58686	-0.132001	0.217282	0.0606674	0.181773	NA	NA
ENSG00000158423	36.0834	0.238041	0.175019	0.034717	0.123245	RIBC1	158787
ENSG00000275268	1.97961	0.00921786	0.165328	0.419174	NA	NA	NA
ENSG00000134595	382.918	-0.285483	0.131782	0.00591694	0.0341723	SOX3	6658
ENSG00000130829	86.2058	-0.0682797	0.11874	0.424969	0.627338	DUSP9	1852
ENSG00000244335	0.507068	-0.0023038	0.166721	0.875262	NA	RN7SL687P	106481110
ENSG00000130822	114.424	-0.073419	0.106073	0.370693	0.579693	PNCK	139728
ENSG00000185825	3520.91	0.00442048	0.0594055	0.946156	0.973341	BCAP31	10134
ENSG00000101986	23.1506	-0.00552763	0.132346	0.942715	0.971539	ABCD1	215
ENSG00000232725	5.67911	0.108792	0.201057	0.116702	0.281872	NA	NA
ENSG00000198753	37.8333	0.123514	0.161217	0.190718	0.385949	PLXNB3	5365
ENSG00000184343	6.36236	0.0626867	0.171178	0.285288	0.496041	SRPK3	26576
ENSG00000180879	4049.26	0.141015	0.0601	0.0120261	0.0580997	SSR4	6748
ENSG00000184844	10.5234	0.0209711	0.148529	0.774327	0.880024	NA	NA
ENSG00000198910	1185.26	-0.149894	0.0935905	0.0566716	0.174078	L1CAM	3897
ENSG00000273769	20.4313	0.043688	0.144097	0.581227	0.75242	LCA10	100996465
ENSG00000102032	77.1742	-0.000620232	0.155136	0.988783	0.993788	RENBP	5973
ENSG00000172534	945.185	-0.186301	0.0900107	0.0169459	0.0738756	HCFC1	3054
ENSG00000235802	1.10134	-0.00106209	0.166304	0.75681	NA	NA	NA
ENSG00000177854	124.536	0.122346	0.108203	0.151692	0.333307	TMEM187	8269
ENSG00000202024	1.15991	0.00906723	0.165528	0.779638	NA	RNU6-934P	106481475
ENSG00000270813	1.78614	0.00695731	0.165416	0.912362	NA	NA	NA
ENSG00000183911	0.683111	0.00126232	0.166106	0.901145	NA	NA	NA
ENSG00000126953	328.661	-0.0565447	0.0770193	0.387261	0.59494	TIMM8A	1678
ENSG00000241343	89.9382	0.12715	0.110599	0.143486	0.321449	RPL36A	6173
ENSG00000126945	3946.76	-0.319402	0.0723461	1.83882e-06	6.19785e-05	HNRNPH2	3188
ENSG00000262919	383.383	0.139639	0.0707521	0.0288206	0.108033	CCNQ	92002
ENSG00000260081	188.618	0.192891	0.0968005	0.0180408	0.077115	LOC105373383	105373383
ENSG00000217889	8.26867	0.0768429	0.171155	0.266705	0.475976	KRT18P48	340598
ENSG00000130821	487.621	0.099612	0.100561	0.218506	0.420882	SLC6A8	6535
ENSG00000227536	0.532134	0.00402005	0.167244	0.630117	NA	NA	NA
ENSG00000147164	243.739	0.071342	0.108272	0.402907	0.607381	SNX12	29934
ENSG00000184481	39.3108	-0.284501	0.180418	0.0177349	0.0762849	FOXO4	4303
ENSG00000169562	3.09644	0.0907905	0.196144	0.0635793	NA	GJB1	2705
ENSG00000271886	5.13363	-0.00855914	0.156511	0.842208	0.918715	MIR98	407054
ENSG00000131263	1182.81	-0.068047	0.0545201	0.171263	0.360416	RLIM	51132
ENSG00000050030	292.15	0.115645	0.08553	0.116264	0.281148	NEXMIF	340533
ENSG00000214016	12.9693	-0.0335104	0.150791	0.587694	0.756762	RPSAP61	644464
ENSG00000147113	0.854638	0.00775497	0.166128	0.844813	NA	DIPK2B	79742
ENSG00000283599	0.790129	0.00115772	0.166203	0.959287	NA	LOC101059915	101059915
ENSG00000281852	1.21716	0.00377505	0.166646	0.430879	NA	NA	NA
ENSG00000230162	2.31122	-0.0247886	0.165005	0.456076	NA	CT45A11P	100129813
ENSG00000219930	0.769083	-0.0220426	0.168038	0.460057	NA	NA	NA
ENSG00000227610	2.84103	-0.0454264	0.172023	0.280514	NA	FRMPD3-AS1	100874122
ENSG00000147224	551.785	-0.237199	0.0800261	0.000755133	0.00735104	PRPS1	5631
ENSG00000169083	17.9291	-0.00518565	0.139798	0.958531	0.97936	AR	367
ENSG00000165194	500.127	-0.17624	0.0863495	0.0187346	0.0792171	PCDH19	57526
ENSG00000275113	0.559717	0.00636114	0.166903	0.478429	NA	GAGE12B	729428
ENSG00000213856	3.23072	0.0114513	0.160697	0.979442	NA	NA	NA
ENSG00000101951	1.66719	0.0215315	0.167119	0.654603	NA	PAGE4	9506
ENSG00000234825	11.3996	-0.259856	0.318617	0.0357493	0.12595	XRCC6P2	389901
ENSG00000231164	4.3174	0.0618577	0.173742	0.280961	0.491157	RPL7P56	728962
ENSG00000225125	3.23563	0.00754388	0.161239	0.864112	NA	NA	NA
ENSG00000232611	67.9182	0.0731151	0.11049	0.397581	0.603365	NA	NA
ENSG00000225400	4.41341	0.0445364	0.165666	0.400807	0.606063	NA	NA
ENSG00000147274	6081.22	-0.300233	0.0776304	2.42245e-05	0.000499101	RBMX	27316
ENSG00000237307	1.04888	-0.0030266	0.165975	0.765913	NA	NA	NA
ENSG00000165370	24.0445	-0.0847908	0.16234	0.296368	0.506328	GPR101	83550
ENSG00000224031	1.55359	-0.0181562	0.165389	0.653527	NA	NA	NA
ENSG00000172465	1117.67	-0.131955	0.0775094	0.0508636	0.161344	TCEAL1	9338
ENSG00000180284	0.922598	-0.0142659	0.166747	0.327627	NA	CNEP1R1P1	100130176
ENSG00000123562	13507.5	-0.164228	0.0806524	0.0212138	0.0865901	MORF4L2	9643
ENSG00000231154	50.6639	0.208028	0.149385	0.0459117	0.150681	NA	NA
ENSG00000179363	30.7285	0.457874	0.20979	0.00235633	0.0170135	TMEM31	203562
ENSG00000269743	145.781	0.116949	0.104984	0.163689	0.350314	SLC25A53	401612
ENSG00000102007	323.216	-0.434143	0.100041	1.46213e-06	5.13207e-05	PLP2	5355
ENSG00000012211	12.2394	-0.0293466	0.151199	0.671887	0.816405	PRICKLE3	4007
ENSG00000237341	9.23472	-0.357565	0.569914	0.0163755	0.0721819	SYP-AS1	100873921
ENSG00000102001	2.78566	0.0484153	0.172722	0.215036	NA	CACNA1F	778
ENSG00000230216	3.60544	-0.0215071	0.161928	0.534875	NA	NA	NA
ENSG00000101997	150.382	-0.258761	0.129913	0.0104798	0.0524734	CCDC22	28952
ENSG00000049769	189.052	-0.0712459	0.0902312	0.353249	0.563408	PPP1R3F	89801
ENSG00000270012	55.4679	0.57178	0.173951	7.69907e-05	0.00125537	NA	NA
ENSG00000147118	89.1815	0.252154	0.120645	0.00920845	0.0477299	ZNF182	7569
ENSG00000221994	21.539	0.106294	0.156263	0.239841	0.446594	ZNF630	57232
ENSG00000277541	1.55904	0.00766627	0.165878	0.882474	NA	NA	NA
ENSG00000171483	0.957196	0.021622	0.168806	0.298843	NA	NA	NA
ENSG00000101811	663.76	0.139598	0.081951	0.0533987	0.166841	CSTF2	1478
ENSG00000184788	203.681	-0.0157417	0.0817281	0.825288	0.909319	SATL1	340562
ENSG00000188021	2349.2	-0.390641	0.084852	5.34415e-07	2.26712e-05	UBQLN2	29978
ENSG00000185985	86.8883	-0.246351	0.116858	0.00915916	0.0475546	SLITRK2	84631
ENSG00000130962	152.332	-0.0206129	0.0958736	0.769285	0.876592	PRRG1	5638
ENSG00000101911	367.515	-0.135049	0.10735	0.104605	0.262419	PRPS2	5634
ENSG00000085224	3445.83	0.122637	0.0722509	0.0625605	0.185787	ATRX	546
ENSG00000083750	1080.42	-0.194401	0.0783146	0.00534759	0.0317054	RRAGB	10325
ENSG00000101842	4.80764	-0.0126574	0.158214	0.813948	0.90305	VSIG1	340547
ENSG00000156298	4264.08	-0.169833	0.0922516	0.0288762	0.108143	TSPAN7	7102
ENSG00000126759	5.88357	0.0190847	0.163467	0.424767	0.627146	CFP	5199
ENSG00000215301	3539.27	-0.0779895	0.0880611	0.256635	0.465019	DDX3X	1654
ENSG00000000005	22.7518	0.0237343	0.153636	0.715468	0.843512	TNMD	64102
ENSG00000000003	2958.94	-0.0612742	0.0760959	0.363344	0.572421	TSPAN6	7105
ENSG00000202231	5.31088	0.0873517	0.183767	0.171234	0.360416	NA	NA
ENSG00000237708	1.26106	0.0180293	0.167895	0.105833	NA	SPIN2P1	100129997
ENSG00000274775	8.37646	0.0633277	0.16972	0.276541	0.486472	NA	NA
ENSG00000221930	283.569	0.0356232	0.0816342	0.634803	0.790532	NA	NA
ENSG00000287160	19.0501	0.0252705	0.138283	0.750643	0.864559	NA	NA
ENSG00000228659	100.323	0.89344	0.23146	3.69605e-06	0.0001097	LINC01201	104266960
ENSG00000147256	287.678	0.142789	0.189804	0.126103	0.296915	ARHGAP36	158763
ENSG00000269405	7.59196	1.06349	0.457303	0.000758062	0.00736365	NXF2	56001
ENSG00000158164	6219.35	-0.342276	0.103797	0.000159426	0.00217323	TMSB15A	11013
ENSG00000102010	0.708002	0.00487991	0.166667	0.959937	NA	BMX	660
ENSG00000285602	3.07627	-0.0125566	0.163075	0.479605	NA	NA	NA
ENSG00000186312	291.971	-0.296095	0.105079	0.000928175	0.0085663	CA5BP1	340591
ENSG00000169239	285.306	0.000485637	0.0881455	0.995993	0.997736	CA5B	11238
ENSG00000279413	6.85863	0.0603041	0.166179	0.342729	0.552207	NA	NA
ENSG00000182287	4298.57	-0.0451844	0.0989947	0.569013	0.743287	AP1S2	8905
ENSG00000169188	69.1218	0.39706	0.166391	0.00190656	0.0145283	APEX2	27301
ENSG00000158578	1.03723	-0.0101325	0.166427	0.441726	NA	ALAS2	212
ENSG00000234466	0.871923	0.0131513	0.166164	0.59411	NA	NA	NA
ENSG00000238269	3.62023	0.0275985	0.162812	0.567697	NA	PAGE2B	389860
ENSG00000234068	0.893967	0.0240661	0.168561	0.128413	NA	PAGE2	203569
ENSG00000196924	1273.58	0.059006	0.082466	0.413392	0.61699	FLNA	2316
ENSG00000147003	116.313	0.0125615	0.0900938	0.871527	0.935313	CLTRN	57393
ENSG00000147403	12689.3	-0.103538	0.0925462	0.183465	0.376744	RPL10	6134
ENSG00000072501	1108.39	-0.0611535	0.0850298	0.325307	0.53536	SMC1A	8243
ENSG00000198689	881.123	-0.0681176	0.0698621	0.27131	0.480516	SLC9A6	10479
ENSG00000213338	4.20998	0.029173	0.16377	0.674849	0.817643	NA	NA
ENSG00000272681	1.0741	0.0151841	0.166506	0.561686	NA	FAM223B	286967
ENSG00000275882	110.591	-0.0298169	0.0888836	0.689249	0.827186	IKBKGP1	246210
ENSG00000226141	1.58814	0.0255726	0.167601	0.428935	NA	NA	NA
ENSG00000235806	0.722399	0.00669698	0.166589	0.553297	NA	NA	NA
ENSG00000287729	3.68176	-0.036315	0.166806	0.395445	NA	LOC105373174	105373174
ENSG00000200587	0.537495	0.00522208	0.167267	0.53746	NA	RNA5SP514	100873565
ENSG00000134602	521.824	-0.132932	0.0941948	0.0937103	0.244488	STK26	51765
ENSG00000123728	647.728	-0.16446	0.0788117	0.0184574	0.0783682	RAP2C	57826
ENSG00000123560	961.834	-0.0983928	0.16732	0.248704	0.456488	PLP1	5354
ENSG00000228158	14.1832	-0.126702	0.186398	0.156627	0.340296	NA	NA
ENSG00000147140	7133.51	-0.162329	0.0479117	0.000273545	0.00334855	NONO	4841
ENSG00000120280	0.699271	0.00151886	0.166866	0.855251	NA	TASL	80231
ENSG00000232368	37.2876	-0.0174008	0.150652	0.0828646	0.224504	NA	NA
ENSG00000241886	0.791007	0.00659145	0.165856	0.835248	NA	NA	NA
ENSG00000102230	391.458	-0.22914	0.082973	0.0018107	0.0139838	PCYT1B	9468
ENSG00000236836	0.630415	-0.0106277	0.16728	0.506343	NA	PCYT1B-AS1	100874088
ENSG00000101868	263.537	-0.171636	0.111813	0.050197	0.16009	POLA1	5422
ENSG00000251869	3.76133	-0.0256089	0.163271	0.638648	0.793433	SCARNA23	677773
ENSG00000232472	47.2062	0.119783	0.13831	0.197086	0.394734	EEF1B2P3	644820
ENSG00000004848	1070.68	-0.332645	0.126745	0.0014032	0.0116711	ARX	170302
ENSG00000182484	104.863	-0.140645	0.101428	0.0909611	0.239695	WASH6P	653440
ENSG00000234230	4.24377	0.145686	0.244248	0.0462824	0.151474	ZFX-AS1	100873922
ENSG00000225071	241.217	-0.103261	0.107559	0.216877	0.418595	NA	NA
ENSG00000131089	666.508	-0.120532	0.0511963	0.0127804	0.0605665	ARHGEF9	23229
ENSG00000231729	1.02643	-0.0131312	0.166254	0.605547	NA	ARHGEF9-IT1	100874355
ENSG00000236813	1.78524	-0.0512986	0.175642	0.0917529	NA	NA	NA
ENSG00000166707	303.538	0.278913	0.119753	0.00443216	0.0274624	ZCCHC18	644353
ENSG00000158639	0.491116	0.00645875	0.166873	0.715335	NA	PAGE5	90737
ENSG00000181191	3777.3	-0.3457	0.0901852	2.37069e-05	0.000491415	PJA1	64219
ENSG00000125355	1450.95	0.0711661	0.0763588	0.289455	0.499875	TMEM255A	55026
ENSG00000102387	20.2095	0.598617	0.301372	0.00300764	0.0205502	TAF7L	54457
ENSG00000165359	156.009	0.184561	0.0949078	0.0272417	0.10371	INTS6L	203522
ENSG00000005889	503.892	0.0315471	0.0632774	0.600673	0.766105	ZFX	7543
ENSG00000197779	121.42	0.164914	0.110557	0.0590595	0.178565	ZNF81	347344
ENSG00000080561	113.485	0.00203093	0.10601	0.980664	0.99004	MID2	11043
ENSG00000120498	0.940007	-0.000302746	0.166116	0.700668	NA	TEX11	56159
ENSG00000125354	3228.72	0.034681	0.0664496	0.569808	0.743734	SEPTIN6	23157
ENSG00000022267	20721.3	-0.246973	0.0905079	0.00199774	0.0150642	FHL1	2273
ENSG00000124313	92.8629	-0.00867147	0.0988954	0.913079	0.957167	IQSEC2	23096
ENSG00000131269	175.481	-0.142533	0.109031	0.0906027	0.239142	ABCB7	22
ENSG00000234558	1.57802	0.00614423	0.164115	0.86011	NA	NA	NA
ENSG00000188706	1408.32	-0.0247289	0.0755222	0.710664	0.841161	ZDHHC9	51114
ENSG00000235189	7.14389	-0.0126921	0.155459	0.675562	0.817982	NA	NA
ENSG00000156697	249.564	-0.059767	0.0865032	0.413093	0.616744	UTP14A	10813
ENSG00000085185	429.323	0.353997	0.100392	7.07868e-05	0.00117343	BCORL1	63035
ENSG00000133124	71.8317	0.753582	0.193853	6.30625e-06	0.000168475	IRS4	8471
ENSG00000237863	77.8627	-0.0363563	0.12558	0.642621	0.795826	NA	NA
ENSG00000279894	5.91984	-0.0201414	0.155621	0.741028	0.858872	NA	NA
ENSG00000196507	1382.2	-0.0580955	0.0603302	0.267788	0.477181	TCEAL3	85012
ENSG00000288597	20.7187	-0.0265775	0.136581	0.730108	0.852358	RAB9B	51209
ENSG00000123575	667.035	-0.0723178	0.0629245	0.214391	0.415559	FAM199X	139231
ENSG00000123576	15.637	0.0660699	0.1675	0.322311	0.532281	ESX1	80712
ENSG00000182378	423.548	-0.227827	0.101967	0.00760145	0.0412259	PLCXD1	55344
ENSG00000268651	9.48319	-0.0600815	0.160345	0.401553	0.60655	CTAG1A	246100
ENSG00000171388	22.0493	0.0859959	0.162383	0.288646	0.49908	APLN	8862
ENSG00000287024	2.49956	0.0535542	0.176763	0.0309516	NA	LOC105373334	105373334
ENSG00000122121	0.868284	0.00376829	0.166444	0.885517	NA	XPNPEP2	7512
ENSG00000122122	0.911165	0.00597713	0.165999	0.795438	NA	SASH3	54440
ENSG00000240143	1.76919	-0.032021	0.16908	0.37464	NA	NA	NA
ENSG00000275070	2.378	0.0927102	0.200103	0.0473053	NA	NA	NA
ENSG00000078061	519.551	0.00585951	0.0793034	0.929573	0.965299	ARAF	369
ENSG00000230781	0.641088	0.00366784	0.166801	0.990112	NA	NA	NA
ENSG00000101938	3066.21	-0.725962	0.141342	1.61715e-08	1.25521e-06	CHRDL1	91851
ENSG00000077264	4588.66	-0.0805056	0.0776428	0.231375	0.436221	PAK3	5063
ENSG00000226112	0.644156	0.0219384	0.168916	0.146402	NA	FCF1P4	106480799
ENSG00000077274	53.9033	0.187764	0.193333	0.0782748	0.216399	CAPN6	827
ENSG00000229939	19.5919	0.0319467	0.142432	0.688753	0.82704	NA	NA
ENSG00000225031	9.28556	-0.0570515	0.165042	0.37001	0.579289	NA	NA
ENSG00000102359	10.4271	0.22833	0.320953	0.0423619	0.142276	SRPX2	27286
ENSG00000101892	0.70941	0.00124343	0.166313	0.917636	NA	ATP1B4	23439
ENSG00000005893	3119.05	-0.286952	0.0847393	0.000156012	0.00214303	LAMP2	3920
ENSG00000232119	2452.79	-0.197088	0.0613627	0.000430446	0.00473029	MCTS1	28985
ENSG00000171155	564.236	-0.0904937	0.0659744	0.132712	0.306302	C1GALT1C1	29071
ENSG00000158290	699.817	-0.071592	0.0573775	0.177919	0.369176	CUL4B	8450
ENSG00000269096	12.5887	0.0783777	0.186813	0.191528	0.386812	CT45A3	441519
ENSG00000278289	13.0976	0.0378581	0.164684	0.77559	0.880545	CT45A6	541465
ENSG00000271449	1.19452	-0.0161278	0.167246	0.767854	NA	CT45A2	728911
ENSG00000278085	1.05391	-0.016474	0.16731	0.717262	NA	CT45A8	102723737
ENSG00000270946	1.5349	-0.0232293	0.168123	0.428715	NA	CT45A9	102723680
ENSG00000207633	0.92858	-0.00882355	0.166443	0.874475	NA	MIR505	574508
ENSG00000214653	7.50526	-0.0131616	0.155419	0.736788	0.856337	HNRNPA3P3	643689
ENSG00000077279	16641.6	-0.147981	0.0986273	0.0695465	0.199831	DCX	1641
ENSG00000046653	15338.7	-0.164564	0.0971494	0.0419556	0.141355	GPM6B	2824
ENSG00000233535	1.51782	0.0354088	0.169426	0.41003	NA	NA	NA
ENSG00000212663	3.62889	-0.00476513	0.158647	0.923965	NA	NA	NA
ENSG00000046647	846.495	-0.209231	0.069242	0.00093846	0.00862463	GEMIN8	54960
ENSG00000157600	286.107	0.131387	0.12009	0.141462	0.318331	TMEM164	84187
ENSG00000208883	0.978996	0.00912039	0.167017	0.314136	NA	SNORD96B	692226
ENSG00000224142	1.56448	0.026221	0.168678	0.199846	NA	NA	NA
ENSG00000287685	3.52835	0.0365043	0.167613	0.317914	NA	NA	NA
ENSG00000279601	9.78392	0.0818691	0.174079	0.243481	0.451322	NA	NA
ENSG00000187808	24.9782	-0.195967	0.222702	0.06887	0.198425	SOWAHD	347454
ENSG00000198918	8099.16	-0.143863	0.0742602	0.0308957	0.113648	RPL39	6170
ENSG00000286366	6.85208	-0.00499448	0.152421	0.949017	0.974728	NA	NA
ENSG00000125352	848.132	-0.157576	0.0813964	0.0289499	0.108303	RNF113A	7737
ENSG00000125356	7636.71	-0.190364	0.0736342	0.00430817	0.0269384	NDUFA1	4694
ENSG00000186471	129.959	-0.0800139	0.120288	0.354259	0.564177	AKAP14	158798
ENSG00000101882	357.069	0.257464	0.0955272	0.00199606	0.0150571	NKAP	79576
ENSG00000261435	0.93614	-0.0135361	0.166985	0.549591	NA	NA	NA
ENSG00000214047	0.917522	0.000285735	0.166114	0.974474	NA	RPS11P7	642687
ENSG00000285709	2.47765	0.0450762	0.170474	0.372641	NA	NA	NA
ENSG00000223486	6.09296	0.00900523	0.154621	0.915628	0.958414	NA	NA
ENSG00000236393	0.873382	0.0210143	0.168366	0.280724	NA	LOC101927476	101927476
ENSG00000183337	746.628	-0.311717	0.0913688	0.000119894	0.00176964	BCOR	54880
ENSG00000285900	5.74332	-0.0601391	0.17026	0.295711	0.505763	NA	NA
ENSG00000236285	1.15709	-0.0223976	0.16778	0.234583	NA	NA	NA
ENSG00000226781	39.1953	-0.320111	0.197223	0.0120899	0.0582822	NA	NA
ENSG00000182492	47.9983	0.159211	0.199165	0.103703	0.260892	BGN	633
ENSG00000283093	215.041	0.232033	0.117463	0.0130582	0.0614807	CENPVL2	441495
ENSG00000223591	215.871	0.222581	0.115442	0.0159801	0.0710758	CENPVL1	389857
ENSG00000189369	761.165	-0.0760809	0.0576889	0.156614	0.340296	GSPT2	23708
ENSG00000236576	2.79317	-0.0279236	0.167123	0.805153	NA	LOC100631242	100631242
ENSG00000252377	0.619165	-0.00694225	0.166805	0.551642	NA	RNU6-504P	106481340
ENSG00000224109	199.386	0.0415931	0.105988	0.620668	0.780654	CENPVL3	347549
ENSG00000260118	17.4613	0.176849	0.237391	0.072693	0.20618	NA	NA
ENSG00000228328	2.90504	0.0230866	0.166468	0.383388	NA	NA	NA
ENSG00000181704	1518	0.0188983	0.0608232	0.741622	0.859075	YIPF6	286451
ENSG00000079482	484.892	-0.0676452	0.0772098	0.308174	0.518435	OPHN1	4983
ENSG00000160131	2238.73	-0.17505	0.0590071	0.00106547	0.00952613	VMA21	203547
ENSG00000270052	0.553993	0.00389871	0.16626	0.965862	NA	NA	NA
ENSG00000214915	1.54751	-0.00766987	0.167238	0.827103	NA	LOC105377213	105377213
ENSG00000071553	3606.08	-0.0208717	0.0801059	0.760743	0.871297	ATP6AP1	537
ENSG00000186787	521.326	0.0168681	0.0687222	0.834127	0.914807	SPIN2B	474343
ENSG00000165376	15.5467	-0.0821036	0.164544	0.291845	0.502083	CLDN2	9075
ENSG00000198455	163.642	-0.268587	0.104753	0.00246465	0.0176184	ZXDB	158586
ENSG00000165591	60.4076	0.0333251	0.111894	0.690587	0.828171	FAAH2	158584
ENSG00000102385	77.3603	0.203461	0.156656	0.052333	0.164409	DRP2	1821
ENSG00000147251	185.357	0.0337752	0.089694	0.65826	0.80708	DOCK11	139818
ENSG00000283697	1.11514	0.0130499	0.1664	0.630787	NA	HSFX3	101928917
ENSG00000198205	62.1266	-0.0781386	0.109652	0.353156	0.56336	ZXDA	7789
ENSG00000176746	2.05755	0.0666444	0.184959	0.0231056	NA	MAGEB6	158809
ENSG00000178146	2.4321	-0.0247535	0.164644	0.56101	NA	NA	NA
ENSG00000126952	0.523791	0.0105773	0.167102	0.582177	NA	NXF5	55998
ENSG00000188828	2.37773	-0.0296901	0.166946	0.41373	NA	NA	NA
ENSG00000125675	813.164	-0.302596	0.113068	0.00171846	0.0134701	GRIA3	2892
ENSG00000179101	155.702	-0.610396	0.147393	2.27575e-06	7.40671e-05	NA	NA
ENSG00000101849	542.091	-0.0437794	0.0663749	0.472929	0.66895	TBL1X	6907
ENSG00000101850	154.684	0.094475	0.111474	0.257138	0.465666	GPR143	4935
ENSG00000198759	408.758	0.254361	0.431945	0.017044	0.0741718	EGFL6	25975
ENSG00000123595	955.039	-0.0618599	0.0822574	0.381168	0.58937	RAB9A	9367
ENSG00000046651	987.322	0.141907	0.074574	0.0377327	0.131243	OFD1	8481
ENSG00000147133	290.046	0.186999	0.0839164	0.0109565	0.0541661	TAF1	6872
ENSG00000147144	142.527	-0.0357074	0.0968806	0.644753	0.797193	CCDC120	90060
ENSG00000243279	779.334	0.0457576	0.0791264	0.510558	0.699138	PRAF2	11230
ENSG00000196998	300.825	0.0285236	0.0676312	0.656036	0.805682	WDR45	11152
ENSG00000068394	532.65	0.0279181	0.0714126	0.671186	0.815975	GPKOW	27238
ENSG00000265033	0.659848	0.0110211	0.167327	0.609251	NA	RN7SL262P	106479317
ENSG00000280116	1.23625	0.0101306	0.165431	0.975851	NA	NA	NA
ENSG00000279422	0.732529	-0.00728397	0.166457	0.55943	NA	NA	NA
ENSG00000123584	1.52048	-0.000989784	0.165629	0.882258	NA	MAGEA9	4108
ENSG00000268738	18.2317	0.249081	0.268276	0.0425054	0.142582	HSFX2	100130086
ENSG00000212747	1374	-0.169024	0.0730683	0.0101969	0.051434	RTL8B	441518
ENSG00000134590	6020.96	-0.17501	0.0773591	0.0111159	0.054723	RTL8C	8933
ENSG00000286964	72.783	0.627924	0.158678	4.09314e-06	0.000119327	NA	NA
ENSG00000203950	4004.93	-0.114104	0.0659889	0.0561906	0.173211	RTL8A	26071
ENSG00000228372	0.470933	-0.00194799	0.166663	0.902728	NA	NA	NA
ENSG00000196972	182.357	-0.00132982	0.0884823	0.983482	0.991168	SMIM10L2B	644596
ENSG00000224107	0.872608	0.00936357	0.166617	0.86914	NA	ETDB	100129515
ENSG00000169551	1.59517	-0.0142052	0.165433	0.719332	NA	CT55	54967
ENSG00000236491	4.97124	0.0967311	0.194853	0.122005	0.290744	NA	NA
ENSG00000186376	82.422	0.146154	0.122644	0.117314	0.282879	ZNF75D	7626
ENSG00000238210	0.711364	0.0161031	0.167445	0.585578	NA	ETDA	101928677
ENSG00000173275	172.472	0.0739819	0.086066	0.318724	0.528985	ZNF449	203523
ENSG00000229015	1.2718	-0.0442971	0.172836	0.169646	NA	LOC100506790	100506790
ENSG00000178947	162.596	-0.0147946	0.0966528	0.851078	0.924152	SMIM10L2A	399668
ENSG00000201440	1.45284	0.024497	0.167961	0.237908	NA	RNA5SP515	100873566
ENSG00000225769	1.42129	0.0133962	0.165621	0.692619	NA	CROCCP1	392547
ENSG00000123131	4630.76	0.101	0.0672498	0.106944	0.266089	PRDX4	10549
ENSG00000123130	531.806	-0.122923	0.0711477	0.0562168	0.173227	ACOT9	23597
ENSG00000233785	3.48207	0.0415078	0.166894	0.430253	NA	NA	NA
ENSG00000184831	2699.36	-0.157737	0.0530097	0.00152451	0.0123786	APOO	79135
ENSG00000238103	792.775	-0.246289	0.106334	0.00575134	0.0334701	RPL9P7	6126
ENSG00000165182	12.0601	0.22282	0.316475	0.0430636	0.143906	CXorf58	254158
ENSG00000130830	384.78	-0.173219	0.0798943	0.0145858	0.0666451	MPP1	4354
ENSG00000229237	1.11864	0.00457781	0.165155	0.784882	NA	NA	NA
ENSG00000274183	1.73178	0.00589309	0.165577	0.553686	NA	H2AB1	474382
ENSG00000288722	1370.76	-0.216534	0.0580072	6.91654e-05	0.00115462	NA	NA
ENSG00000237859	0.545662	0.015906	0.168187	0.335244	NA	EEF1A1P31	553820
ENSG00000196970	1.60751	-0.00280027	0.164252	0.82347	NA	NXF4	55999
ENSG00000271147	141.596	-0.655964	0.140021	2.49708e-07	1.22149e-05	NA	NA
ENSG00000227211	0.427118	0.00235547	0.167132	0.980007	NA	H3P45	115482705
ENSG00000198932	662.747	-0.0667728	0.0821875	0.343731	0.553321	GPRASP1	9737
ENSG00000286327	88.8667	0.167849	0.133994	0.0858953	0.229796	NA	NA
ENSG00000230320	1.29306	0.000514596	0.165486	0.860918	NA	NA	NA
ENSG00000286237	2.1974	0.003849	0.162514	0.855514	NA	ARMCX5-GPRASP2	100528062
ENSG00000198908	8.88138	-0.00218224	0.154417	0.911003	0.9562	BHLHB9	80823
ENSG00000101890	1.64899	0.0495284	0.175254	0.15104	NA	GUCY2F	2986
ENSG00000101888	308.267	-0.013744	0.0784231	0.842486	0.918978	NXT2	55916
ENSG00000176076	4.33277	0.0969398	0.200397	0.101229	0.256857	KCNE5	23630
ENSG00000068366	683.227	0.0339398	0.0863781	0.644947	0.797313	ACSL4	2182
ENSG00000286118	7.38407	0.102452	0.189698	0.160132	0.345345	NA	NA
ENSG00000277858	2.66568	0.011696	0.164843	0.53441	NA	H2AB2	474381
ENSG00000288709	821.569	-0.203228	0.0686744	0.00122921	0.0105825	NA	NA
ENSG00000183479	0.753951	-0.00389688	0.166131	0.907646	NA	TREX2	11219
ENSG00000174460	1400.97	-0.00302869	0.0876028	0.961234	0.980603	ZCCHC12	170261
ENSG00000203650	21.8113	0.497753	0.321738	0.00654102	0.0368879	LINC01285	101928287
ENSG00000175556	27.8758	-0.294172	0.21629	0.0234464	0.0932699	LONRF3	79836
ENSG00000056998	689.047	-0.103425	0.0763071	0.127211	0.298638	GYG2	8908
ENSG00000006756	317.855	0.0953315	0.0835262	0.191452	0.386756	ARSD	414
ENSG00000205667	7.90565	0.121931	0.225333	0.0248618	0.0972854	ARSH	347527
ENSG00000062096	38.7808	-0.116721	0.172149	0.186033	0.380146	ARSF	416
ENSG00000102144	16114.5	0.0797248	0.161839	0.317421	0.527712	PGK1	5230
ENSG00000226784	247.653	0.12326	0.138426	0.180833	0.373108	PGAM4	441531
ENSG00000187325	891.316	0.0101951	0.064873	0.919048	0.960016	TAF9B	51616
ENSG00000147050	324.724	-0.00284252	0.0792442	0.966838	0.983442	KDM6A	7403
ENSG00000157399	69.2041	0.0365196	0.118404	0.671798	0.816405	ARSL	415
ENSG00000232282	3.42692	-0.0271491	0.164499	0.400698	NA	MTND1P32	100856881
ENSG00000229954	4.65706	0.0634009	0.178825	0.217906	0.420045	MTND2P2	56168
ENSG00000237300	1.17849	0.0378861	0.171288	0.176552	NA	MTCO1P19	107075144
ENSG00000237628	2.81034	-0.00199941	0.163237	0.816778	NA	MTCO2P19	107075223
ENSG00000228316	0.938576	0.00404113	0.165513	0.805903	NA	MTATP6P19	107075275
ENSG00000226056	0.927848	0.00383214	0.166502	0.5372	NA	NA	NA
ENSG00000234886	3.82106	-0.0248479	0.164188	0.49616	0.687776	NA	NA
ENSG00000227649	0.486717	0.016292	0.167897	0.407281	NA	MTND6P32	107075200
ENSG00000229794	4.17091	-0.0657981	0.176697	0.203128	0.402056	MTCYBP32	107075231
ENSG00000102078	924.407	0.0478858	0.0693763	0.464595	0.661485	SLC25A14	9016
ENSG00000271286	0.801286	0.00689713	0.166404	0.487987	NA	CYTH1P1	100418871
ENSG00000102172	4960.64	-0.311082	0.0838677	4.43947e-05	0.000810335	SMS	6611
ENSG00000224204	18.1332	1.118	0.305407	1.21109e-05	0.000284611	PHEX-AS1	100873942
ENSG00000233067	5.03812	-0.00664107	0.160855	0.568247	0.74278	NA	NA
ENSG00000102174	29.9727	0.980366	0.261212	9.19113e-06	0.000228252	PHEX	5251
ENSG00000102287	183.683	0.279269	0.213161	0.0220769	0.0892249	GABRE	2564
ENSG00000102119	315.526	-0.222769	0.121517	0.0177731	0.0763471	EMD	2010
ENSG00000147234	59.4218	0.327905	0.159768	0.00543695	0.0320883	FRMPD3	84443
ENSG00000270641	3.70481	0.0834719	0.189279	0.115092	0.279576	TSIX	9383
ENSG00000229807	101.621	0.108728	0.144409	0.244418	0.451994	XIST	7503
ENSG00000271199	3.56135	0.00185679	0.160011	0.833484	NA	NA	NA
ENSG00000203397	0.917825	0.0120685	0.166532	0.578603	NA	NA	NA
ENSG00000234969	19.4932	0.0161492	0.134873	0.844233	0.920027	NA	NA
ENSG00000223650	1.02925	0.00884919	0.165973	0.840874	NA	NA	NA
ENSG00000232928	3.86167	-0.0023074	0.160829	0.893366	0.94702	NA	NA
ENSG00000280375	1.3027	0.00852311	0.165222	0.778295	NA	NA	NA
ENSG00000230986	2.22956	0.022604	0.166153	0.697314	NA	DDX3P2	100874489
ENSG00000224430	1.69489	0.059557	0.179896	0.102276	NA	NA	NA
ENSG00000067842	321.097	-0.0814206	0.0961381	0.301537	0.511571	ATP2B3	492
ENSG00000063601	318.922	-0.215241	0.0947084	0.00786441	0.0423329	MTMR1	8776
ENSG00000196459	1220.77	-0.329901	0.0746185	1.99303e-06	6.62744e-05	TRAPPC2	6399
ENSG00000232801	2.50066	-0.0432173	0.170833	0.104518	NA	SDCBPP3	100131656
ENSG00000216866	117.389	-0.161183	0.126314	0.0829293	0.224547	RPS2P55	286444
ENSG00000287549	0.787873	0.0305342	0.170065	0.14494	NA	NA	NA
ENSG00000124486	1346.96	0.117903	0.0716488	0.0736533	0.207921	USP9X	8239
ENSG00000225839	0.547957	0.00450127	0.166754	0.761452	NA	NA	NA
ENSG00000126950	4383.34	-0.0836202	0.0867628	0.259081	0.467678	TMEM35A	59353
ENSG00000102384	59.2038	-0.0518473	0.119714	0.547293	0.727035	CENPI	2491
ENSG00000213397	5.38122	-0.0265484	0.158137	0.609419	0.772207	HAUS7	55559
ENSG00000130066	9545.29	0.054574	0.108187	0.513937	0.701705	SAT1	6303
ENSG00000171478	1.32366	0.0521618	0.176372	0.121245	NA	SPACA5B	729201
ENSG00000130052	6.29363	0.138654	0.22924	0.0685059	0.197769	STARD8	9754
ENSG00000147174	8.63825	0.0501349	0.162024	0.452389	0.651242	GCNA	93953
ENSG00000267978	1.50718	0.0109832	0.165849	0.666839	NA	MAGEA9B	728269
ENSG00000184033	8.00025	-0.0344914	0.153885	0.607362	0.771077	CTAG1B	1485
ENSG00000126016	296.707	-0.105737	0.0847948	0.153101	0.335282	AMOT	154796
ENSG00000268350	710.392	0.337472	0.0913783	4.49458e-05	0.000816759	FAM156A	29057
ENSG00000184911	198.4	0.0735021	0.0809316	0.299601	0.509165	DMRTC1B	728656
ENSG00000214717	886.216	-0.0816539	0.074287	0.216788	0.418523	ZBED1	9189
ENSG00000230542	4.04385	-0.0367476	0.165017	0.479462	0.674537	LINC00102	100359394
ENSG00000002586	3844.58	-0.0746359	0.0828271	0.298466	0.508323	CD99	4267
ENSG00000124343	1.36646	0.0443903	0.172535	0.222103	NA	XG	7499
ENSG00000013619	321.777	-0.0650028	0.0857982	0.386753	0.594523	MAMLD1	10046
ENSG00000072506	1915.94	-0.113033	0.0684824	0.069789	0.200439	HSD17B10	3028
ENSG00000086758	838.393	0.110775	0.081948	0.120386	0.28803	HUWE1	10075
ENSG00000189420	4.08973	0.00534083	0.159636	0.968595	0.984601	ZFP92	139735
ENSG00000123569	1.38668	0.0516671	0.17633	0.105139	NA	H2BW1	158983
ENSG00000269586	7.31445	0.034926	0.165757	0.651479	0.802629	CT45A10	102723631
ENSG00000067840	627.277	-0.0518148	0.0887831	0.487546	0.680779	PDZD4	57595
ENSG00000102290	535.35	0.186683	0.192728	0.0789314	0.217645	PCDH11X	27328
ENSG00000147124	69.214	0.0246506	0.0989884	0.770822	0.877531	ZNF41	7592
ENSG00000183837	127.981	0.176689	0.115669	0.0518423	0.163306	PNMA3	29944
ENSG00000251192	69.6107	0.0624655	0.101539	0.443591	0.642836	ZNF674	641339
ENSG00000247746	37.3502	0.132913	0.165605	0.159213	0.343785	USP51	158880
ENSG00000269502	195.884	0.0704546	0.0815089	0.318238	0.528463	DMRTC1	63947
ENSG00000179083	214.543	0.341426	0.117858	0.000572236	0.00589609	FAM133A	286499
ENSG00000101974	337.819	0.254848	0.0788715	0.000366453	0.0041832	ATP11C	286410
ENSG00000252719	0.695443	-0.00157727	0.165946	0.956225	NA	NA	NA
ENSG00000147378	0.529138	-0.000570675	0.166758	0.725169	NA	FATE1	89885
ENSG00000182776	24.5531	0.046866	0.142637	0.560756	0.737828	LOC401589	401589
ENSG00000279750	42.2566	0.365386	0.205262	0.00724963	0.0398564	NA	NA
ENSG00000154545	5323.36	-0.0742406	0.0657899	0.220265	0.423044	MAGED4	728239
ENSG00000179028	27.7271	0.0794851	0.150875	0.335626	0.545736	NA	NA
ENSG00000076716	9443.65	-0.306426	0.118996	0.00177165	0.0137705	GPC4	2239
ENSG00000227008	33.006	-0.116132	0.145852	0.214863	0.416181	NA	NA
ENSG00000286096	0.911019	-0.00705352	0.166079	0.654151	NA	GPC3-AS1	110806308
ENSG00000224908	10.7649	0.0677732	0.163387	0.423698	0.626044	NA	NA
ENSG00000283638	0.957941	0.0299081	0.170046	0.204663	NA	NA	NA
ENSG00000049768	3.76922	0.00143265	0.161205	0.931321	0.966014	FOXP3	50943
ENSG00000286181	4.52866	-0.00149951	0.158476	0.975558	0.987894	NA	NA
ENSG00000184194	96.1783	0.196643	0.120978	0.0352483	0.124645	GPR173	54328
ENSG00000270497	2.37477	0.0504107	0.171824	0.280286	NA	NA	NA
ENSG00000184205	1264.73	-0.127841	0.0946915	0.103008	0.259805	TSPYL2	64061
ENSG00000126012	1206.18	0.0312028	0.0846559	0.673121	0.817077	KDM5C	8242
ENSG00000227083	1.97614	0.0942738	0.20521	0.015407	NA	NA	NA
ENSG00000268066	8.9056	0.0374046	0.159843	0.484399	0.678224	FMR1-AS1	100126270
ENSG00000236337	10.0391	-0.104372	0.187874	0.156305	0.340223	NA	NA
ENSG00000219507	166.976	-0.621752	0.163328	8.10845e-06	0.000207389	NA	NA
ENSG00000157625	379.46	0.200813	0.081108	0.00543938	0.032095	TAB3	257397
ENSG00000231937	0.522476	-0.005135	0.166674	0.585551	NA	NA	NA
ENSG00000184634	173.911	0.00802621	0.0819976	0.916705	0.958695	MED12	9968
ENSG00000102081	781.336	-0.0794752	0.0524559	0.101878	0.257864	FMR1	2332
ENSG00000171402	0.831825	0.023596	0.169245	0.334245	NA	XAGE3	170626
ENSG00000165694	25.2522	0.0552943	0.164706	0.577203	0.749113	FRMD7	90167
ENSG00000158301	616.998	-0.0175794	0.0744031	0.794395	0.891335	GPRASP2	114928
ENSG00000189221	433.307	-0.2473	0.0946256	0.00272165	0.0189545	MAOA	4128
ENSG00000101825	12.9007	0.466177	0.395867	0.0108393	0.0537487	MXRA5	25878
ENSG00000228459	4.6008	0.026926	0.160972	0.602312	0.767035	NA	NA
ENSG00000236362	0.948373	-0.00210909	0.166581	0.910266	NA	GAGE2C	2574
ENSG00000189064	0.652888	0.0125443	0.167427	0.469489	NA	GAGE2B	645037
ENSG00000205777	2.42204	0.0485339	0.175668	0.0520404	NA	GAGE1	2543
ENSG00000215274	1.57155	0.0258133	0.168094	0.384431	NA	GAGE10	102724473
ENSG00000224659	1.41896	0.0200488	0.16751	0.156408	NA	GAGE2E	26749
ENSG00000274274	0.975516	0.0287769	0.169965	0.0427105	NA	GAGE13	645051
ENSG00000102158	530.882	-0.0840891	0.0760046	0.211986	0.412927	MAGT1	84061
ENSG00000268089	51.1526	0.017131	0.120489	0.835653	0.915241	GABRQ	55879
ENSG00000269475	3.56793	1.00424	0.72983	0.00472488	NA	LOC100420250	100420250
ENSG00000221867	0.559604	0.0145237	0.167281	0.38892	NA	MAGEA3	4102
ENSG00000183305	5.5539	0.0155246	0.164853	0.854163	0.925882	MAGEA2B	266740
ENSG00000213401	1.0296	0.0244826	0.169033	0.203399	NA	MAGEA12	4111
ENSG00000268606	5.59935	0.0159555	0.16494	0.844748	0.920425	MAGEA2	4101
ENSG00000268916	4.18954	0.0414524	0.172234	0.129727	0.302295	CSAG3	389903
ENSG00000147400	2381.36	-0.0500776	0.0594325	0.364863	0.574042	CETN2	1069
ENSG00000147383	868.409	-0.11538	0.0674515	0.0614555	0.183412	NSDHL	50814
ENSG00000286939	7.58339	0.0384828	0.162919	0.513528	0.701279	NA	NA
ENSG00000198883	25.481	0.075214	0.151426	0.369393	0.578653	PNMA5	114824
ENSG00000130741	1819.7	-0.411006	0.069569	3.60326e-10	4.71586e-08	EIF2S3	1968
ENSG00000201407	1.75338	0.0609302	0.181354	0.0563142	NA	NA	NA
ENSG00000174010	491.136	-0.458572	0.0916878	6.68699e-08	4.13286e-06	KLHL15	80311
ENSG00000101871	2458.26	-0.0688785	0.0671871	0.257314	0.465804	MID1	4281
ENSG00000171100	422.59	-0.116179	0.0931925	0.140424	0.317013	MTM1	4534
ENSG00000102181	1323.19	-0.0263677	0.0746858	0.696012	0.831735	CD99L2	83692
ENSG00000196338	571.901	-0.00508824	0.0670458	0.933411	0.967014	NLGN3	54413
ENSG00000237963	1.1563	-0.0106432	0.165848	0.94375	NA	NA	NA
ENSG00000001497	657.907	0.144695	0.0853535	0.0520999	0.163907	LAS1L	81887
ENSG00000188158	343.785	-0.0662231	0.0846153	0.354283	0.56418	NHS	4810
ENSG00000147145	126.922	0.0396657	0.120962	0.639879	0.794023	LPAR4	2846
ENSG00000156531	1222.11	-0.106971	0.0496389	0.0264305	0.101454	PHF6	84295
ENSG00000165704	2089.95	-0.0743386	0.0695457	0.236634	0.442424	HPRT1	3251
ENSG00000226107	1.74206	-0.0295827	0.169365	0.376608	NA	RPL36AP54	100271612
ENSG00000223749	1.85426	-0.021966	0.165287	0.44762	NA	NA	NA
ENSG00000227060	10.3912	-0.0564849	0.159085	0.415024	0.618589	LINC00629	100506757
ENSG00000170965	5.31728	-0.000128534	0.160924	0.78479	0.886299	PLAC1	10761
ENSG00000235813	1.29699	0.0386723	0.171265	0.181754	NA	NA	NA
ENSG00000156504	821.472	-0.159269	0.177335	0.115416	0.279976	FAM122B	159090
ENSG00000235916	0.576745	0.00920915	0.16727	0.420307	NA	MRPS18CP7	100288560
ENSG00000172943	261.726	-0.0238192	0.0788641	0.722368	0.847828	PHF8	23133
ENSG00000184083	109.487	0.00202956	0.0977255	0.970463	0.985146	FAM120C	54954
ENSG00000234566	2.6957	0.112932	0.220223	0.0218334	NA	RPL7AP71	100271399
ENSG00000188937	1.36271	0.0299267	0.169799	0.11103	NA	NYX	60506
ENSG00000269556	666.636	0.078124	0.0636231	0.192769	0.388767	TMEM185A	84548
ENSG00000134597	515.778	0.117443	0.076338	0.0847934	0.227742	RBMX2	51634
ENSG00000181433	0.862757	0.00331302	0.167223	0.608377	NA	SAGE1	55511
ENSG00000171659	28.7403	0.349124	0.214742	0.0112645	0.055333	GPR34	2857
ENSG00000126733	497.086	0.0493841	0.0992955	0.537306	0.720183	DACH2	117154
ENSG00000102034	39.57	-0.0381274	0.131983	0.642716	0.795835	ELF4	2000
ENSG00000147202	194.34	-0.247393	0.0946338	0.00247301	0.0176702	DIAPH2	1730
ENSG00000197565	1232.99	0.0232228	0.0720585	0.800125	0.894501	COL4A6	1288
ENSG00000205642	6.03092	0.148968	0.270296	0.0110754	0.0545895	VCX3B	425054
ENSG00000017483	21.5164	0.171665	0.221581	0.0889465	0.235681	SLC38A5	92745
ENSG00000169059	3.57564	0.0288382	0.167348	0.211805	NA	VCX3A	51481
ENSG00000133142	4863.39	-0.27552	0.062437	2.47509e-06	7.93996e-05	TCEAL4	79921
ENSG00000196632	765.865	0.0365439	0.0696514	0.575735	0.748216	WNK3	65267
ENSG00000185515	648.275	-0.0707552	0.0654966	0.228922	0.433426	BRCC3	79184
ENSG00000067829	2147.74	-0.250246	0.0674739	6.45811e-05	0.00109436	IDH3G	3421
ENSG00000155008	383.487	-0.0294016	0.0764069	0.652004	0.802897	APOOL	139322
ENSG00000102024	1877.62	-0.021895	0.143958	0.764805	0.873592	PLS3	5358
ENSG00000237331	1.54723	0.00478008	0.164556	0.914296	NA	NA	NA
ENSG00000252627	0.45565	0.0136227	0.167546	0.428446	NA	RNU6-122P	106481876
ENSG00000237025	0.897193	-0.00494433	0.166084	0.659394	NA	NA	NA
ENSG00000232412	30.2852	-0.0301337	0.137177	0.681871	0.82253	LOC101928402	101928402
ENSG00000101972	916.676	-0.0518935	0.0596238	0.338172	0.548065	STAG2	10735
ENSG00000282419	1.3413	0.0282707	0.168324	0.351662	NA	TEX13D	100132015
ENSG00000226532	6.12743	-0.000641048	0.157378	0.920802	0.961155	NA	NA
ENSG00000147257	813.798	-0.0805111	0.158406	0.324386	0.534381	GPC3	2719
ENSG00000130032	78.4187	-0.186772	0.147865	0.065702	0.192324	PRRG3	79057
ENSG00000281849	3.45056	-0.00912255	0.161817	0.677726	NA	NA	NA
ENSG00000275287	1.00063	-0.00201813	0.165867	0.804043	NA	NA	NA
ENSG00000280767	0.637296	-0.0016292	0.16648	0.996936	NA	NA	NA
ENSG00000185960	3.55317	-0.0167466	0.163746	0.841012	NA	SHOX	6473
ENSG00000102003	2802.25	0.113442	0.0969559	0.150576	0.331744	SYP	6855
ENSG00000101846	194.079	0.200879	0.107871	0.0217046	0.0880241	STS	412
ENSG00000006757	1163.99	0.0554192	0.0711747	0.387599	0.595235	PNPLA4	8228
ENSG00000204116	57.0747	0.488597	0.147901	8.28845e-05	0.00132599	CHIC1	53344
ENSG00000230707	214.617	-0.11048	0.116707	0.212168	0.413104	NA	NA
ENSG00000179304	693.041	0.336609	0.0912119	4.62976e-05	0.000833312	FAM156B	727866
ENSG00000189186	5.40948	0.0699104	0.184019	0.00715619	0.0394794	DCAF8L2	347442
ENSG00000197172	1.23228	0.0416235	0.173756	0.0703898	NA	MAGEA6	4105
ENSG00000165175	285.54	-0.49311	0.10955	6.56616e-07	2.63128e-05	MID1IP1	58526
ENSG00000187243	5312.97	-0.0702833	0.0656591	0.22294	0.42653	MAGED4B	81557
ENSG00000182583	5.28946	0.0750942	0.184209	0.120133	0.287535	VCX	26609
ENSG00000101812	4.16689	-0.0523079	0.170837	0.280293	0.490274	H2BW2	286436
ENSG00000260802	5.95257	0.102788	0.197469	0.106139	0.264961	SERTM2	401613
ENSG00000130988	65.2392	0.236271	0.213304	0.0495386	0.158545	RGN	9104
ENSG00000201659	1.39113	0.000541676	0.165011	0.800851	NA	RNU12-2P	26823
ENSG00000182872	671.425	-0.443045	0.0962028	4.46439e-07	1.94945e-05	RBM10	8241
ENSG00000237351	3.77164	0.0159533	0.163333	0.963494	0.981802	NA	NA
ENSG00000130985	4207.21	-0.250109	0.0876746	0.00126326	0.0108	UBA1	7317
ENSG00000224975	34.5998	0.22385	0.172613	0.042122	0.141702	INE1	8552
ENSG00000147123	6422.63	-0.416256	0.0774515	1.06726e-08	8.84169e-07	NDUFB11	54539
ENSG00000198088	73.0158	0.0656642	0.114109	0.443264	0.642505	NUP62CL	54830
ENSG00000213569	3.37699	0.0183775	0.163922	0.746279	NA	NA	NA
ENSG00000215007	1.18882	0.037078	0.171578	0.141652	NA	NA	NA
ENSG00000080572	1.30756	0.0232545	0.167293	0.595306	NA	DNAAF6	139212
ENSG00000248503	53.3426	-0.0650828	0.118989	0.451295	0.650238	NA	NA
ENSG00000165240	199.451	0.229031	0.104386	0.0090824	0.0472558	ATP7A	538
ENSG00000236187	0.687959	-0.0103003	0.166615	0.414883	NA	NA	NA
ENSG00000102104	0.878199	0.0355968	0.171106	0.186467	NA	RS1	6247
ENSG00000196564	0.682424	0.00283889	0.166584	0.922005	NA	NA	NA
ENSG00000224224	0.991848	-0.00320847	0.165963	0.974649	NA	NA	NA
ENSG00000237836	1.3314	0.00584028	0.165744	0.200794	NA	NA	NA
ENSG00000044446	95.7701	0.101173	0.101644	0.218851	0.421348	PHKA2	5256
ENSG00000223731	1.18326	0.0243592	0.167527	0.409175	NA	NA	NA
ENSG00000102393	838.307	-0.155923	0.0692199	0.012198	0.0586194	GLA	2717
ENSG00000101945	140.176	-0.0344057	0.103901	0.676616	0.818847	SUV39H1	6839
ENSG00000232828	3.5199	-0.030556	0.165358	0.388305	NA	NA	NA
ENSG00000233585	10.609	0.0596176	0.159949	0.395809	0.601974	LOC100420869	100420869
ENSG00000187682	21.5311	-0.0270552	0.136665	0.734272	0.854907	ERAS	3266
ENSG00000102109	8904.52	0.0354646	0.0848998	0.627495	0.785447	PCSK1N	27344
ENSG00000102103	1968.4	-0.136644	0.0568164	0.0104108	0.0521904	PQBP1	10084
ENSG00000102100	358.165	0.3679	0.0973191	2.39707e-05	0.000495213	SLC35A2	7355
ENSG00000102096	307.296	0.0261376	0.096124	0.736327	0.856085	PIM2	11040
ENSG00000068308	896.637	-0.030669	0.0743993	0.650891	0.802093	OTUD5	55593
ENSG00000102057	79.265	-0.0768563	0.118514	0.36188	0.571075	KCND1	3750
ENSG00000068400	849.229	0.00785633	0.0705818	0.879326	0.939708	GRIPAP1	56850
ENSG00000067445	2309.94	0.0598758	0.0778844	0.39251	0.599374	TRO	7216
ENSG00000086717	146.651	-0.0450672	0.100153	0.588423	0.757247	PPEF1	5475
ENSG00000223611	0.550731	-0.00098042	0.166437	0.950629	NA	NA	NA
ENSG00000067992	2536.06	0.255756	0.0757224	0.000231927	0.00292644	PDK3	5165
ENSG00000237682	1.69415	0.0336827	0.170068	0.12282	NA	NA	NA
ENSG00000126947	974.271	-0.0455669	0.0754234	0.496291	0.687809	ARMCX1	51309
ENSG00000204072	1222.16	-0.058628	0.0801612	0.384377	0.592321	NA	NA
ENSG00000198960	2100.04	-0.10119	0.0730725	0.108181	0.26815	ARMCX6	54470
ENSG00000102401	2408.24	0.030488	0.0634096	0.610672	0.773086	ARMCX3	51566
ENSG00000228275	0.561798	0.0222901	0.168624	0.36447	NA	NA	NA
ENSG00000261101	5.37604	0.0336062	0.158911	0.590176	0.758558	NA	NA
ENSG00000207291	7.66356	0.0318371	0.156546	0.606991	0.770904	RNU6-30P	100873747
ENSG00000286000	59.9434	0.184985	0.152208	0.0695406	0.199831	NA	NA
ENSG00000184867	181.87	0.378044	0.117812	0.000173126	0.00232013	ARMCX2	9823
ENSG00000223753	0.758194	-0.0157607	0.167249	0.412656	NA	LOC100420247	100420247
ENSG00000169249	758.901	-0.0817464	0.0657005	0.167114	0.355174	ZRSR2	8233
ENSG00000196440	319.317	-0.0763769	0.0852314	0.294101	0.50396	ARMCX4	100131755
ENSG00000215319	1.6537	-0.0139917	0.167183	0.401304	NA	NA	NA
ENSG00000206844	3.44805	-0.0279774	0.165216	0.486218	NA	NA	NA
ENSG00000234469	4.53015	0.00874681	0.160691	0.864204	0.931498	CLDN34	100288814
ENSG00000225076	3.02513	-0.0256796	0.163683	0.640927	NA	NA	NA
ENSG00000184905	3845.83	-0.312799	0.0850881	4.91581e-05	0.000877747	TCEAL2	140597
ENSG00000204071	102.678	0.102223	0.129761	0.253928	0.461918	TCEAL6	158931
ENSG00000184515	1275.85	0.071008	0.0880647	0.344193	0.553911	BEX5	340542
ENSG00000157514	2551.25	-0.408639	0.107432	1.94735e-05	0.0004192	TSC22D3	1831
ENSG00000170935	0.722184	0.0113971	0.167129	0.547973	NA	NCBP2L	392517
ENSG00000186416	237.48	-0.00769784	0.086472	0.916205	0.95863	NKRF	55922
ENSG00000169933	30.9553	0.0236419	0.134288	0.76539	0.873928	FRMPD4	9758
ENSG00000198814	202.245	0.146609	0.105002	0.0863822	0.2308	GK	2710
ENSG00000102038	1132.84	-0.0870317	0.0643803	0.139663	0.316049	SMARCA1	6594
ENSG00000122126	532.516	0.0214608	0.0639363	0.716793	0.844334	OCRL	4952
ENSG00000013563	87.8189	-0.154854	0.126884	0.0989985	0.253057	DNASE1L1	1774
ENSG00000125962	399.539	0.156274	0.0708942	0.0147	0.0670671	ARMCX5	64860
ENSG00000089682	584.508	0.0276909	0.0618427	0.628083	0.785942	RBM41	55285
ENSG00000160219	3.18626	0.00763874	0.161452	0.855798	NA	GAB3	139716
ENSG00000102362	27.0778	-0.110533	0.155486	0.224946	0.428866	SYTL4	94121
ENSG00000250423	0.926153	0.00771451	0.166182	0.856848	NA	KIAA1210	57481
ENSG00000204131	204.105	-0.145103	0.11091	0.0989075	0.252949	NHSL2	340527
ENSG00000224440	2.42851	0.0327218	0.169768	0.0913002	NA	CXorf51A	100129239
ENSG00000089472	198.792	-0.18739	0.121981	0.0452819	0.149091	HEPH	9843
ENSG00000171489	3.28636	0.0290241	0.164207	0.561725	NA	SPACA5	389852
ENSG00000166432	361.318	0.336565	0.094789	6.8268e-05	0.00114501	ZMAT1	84460
ENSG00000273696	13.0976	0.0378581	0.164684	0.77559	0.880545	CT45A7	101060211
ENSG00000196976	1713.09	-0.0693266	0.075312	0.289652	0.500063	LAGE3	8270
ENSG00000165675	263.314	0.205071	0.0995377	0.014159	0.0653112	ENOX2	10495
ENSG00000147059	150.637	0.175365	0.0934662	0.0277601	0.105115	SPIN2A	54466
ENSG00000158352	18.9674	0.841254	0.26773	9.05083e-05	0.00142754	SHROOM4	57477
ENSG00000182518	616.544	-0.0243012	0.0565554	0.645663	0.797763	FAM104B	90736
ENSG00000184368	422.507	0.250444	0.121024	0.0090564	0.0471604	MAP7D2	256714
ENSG00000173674	4579.19	-0.0748656	0.0621055	0.177691	0.368867	EIF1AX	1964
ENSG00000201882	6.32587	-0.058169	0.166561	0.350448	0.56065	NA	NA
ENSG00000201592	8.88107	-0.0987808	0.181759	0.191202	0.386536	NA	NA
ENSG00000225037	5.75821	-0.0311147	0.16001	0.579779	0.751249	EIF1AX-AS1	100874078
ENSG00000177189	296.425	0.250622	0.0950191	0.00237604	0.0171243	RPS6KA3	6197
ENSG00000173681	472.708	0.395424	0.0810974	2.05247e-07	1.03698e-05	BCLAF3	256643
ENSG00000235849	1.72109	0.00388274	0.163498	0.930402	NA	HS6ST2-AS1	100874102
ENSG00000227064	12.6909	-0.0668702	0.163702	0.341573	0.551181	NA	NA
ENSG00000134588	1.15192	0.004527	0.165913	0.721487	NA	USP26	83844
ENSG00000282933	15.5095	-0.22136	0.274088	0.046753	0.152547	NA	NA
ENSG00000289365	9.76972	0.032111	0.160023	0.510993	0.699471	NA	NA
ENSG00000289570	2.03083	0.0137094	0.164203	0.636927	NA	NA	NA
ENSG00000288739	4.68168	0.023972	0.162307	0.660954	0.808968	NA	NA
ENSG00000287918	80.721	0.410723	0.140303	0.000386376	0.00435292	LOC107985693	107985693
ENSG00000235385	9.82631	1.69188	0.666014	0.000357209	0.00410324	LINC02154	109729169
ENSG00000130119	308.249	0.000678317	0.0766756	0.995852	0.997668	GNL3L	54552
ENSG00000231728	78.3641	-0.0154688	0.101656	0.850798	0.924111	NA	NA
ENSG00000235703	43.9405	0.0545003	0.137978	0.522703	0.708933	LINC00894	100272228
ENSG00000229335	84.5822	-0.0495332	0.102253	0.543249	0.724518	NA	NA
ENSG00000278530	4.13761	-0.0168605	0.164025	0.551582	0.730366	CHMP1B2P	101060146
ENSG00000289479	1.47262	0.0134804	0.166997	0.493657	NA	NA	NA
ENSG00000289575	0.627602	0.00463311	0.166668	0.883182	NA	NA	NA
ENSG00000288783	1.94047	2.84612	1.15096	0.000595633	NA	NA	NA
ENSG00000226310	21.9218	0.0450323	0.134899	0.593588	0.760808	NA	NA
ENSG00000287776	0.744057	0.0203807	0.168379	0.167548	NA	LOC101928359	101928359
ENSG00000171004	2420.75	-0.0471746	0.0885091	0.527931	0.712702	HS6ST2	90161
ENSG00000168939	33.1742	0.106672	0.14411	0.247835	0.455618	SPRY3	10251
ENSG00000203952	107.74	0.256298	0.122934	0.00848655	0.044925	CCDC160	347475
ENSG00000203588	1.6827	-0.00760723	0.165255	0.770238	NA	NA	NA
ENSG00000184210	0.979344	-0.00625355	0.165497	0.741137	NA	DGAT2L6	347516
ENSG00000204195	0.750286	0.00599635	0.166532	0.32914	NA	AWAT1	158833
ENSG00000186912	0.769813	0.0222468	0.1683	0.267212	NA	P2RY4	5030
ENSG00000120500	8.35251	0.0617676	0.162179	0.380346	0.588728	ARR3	407
ENSG00000147127	2.99735	-0.00291032	0.161087	0.883114	NA	RAB41	347517
ENSG00000090889	342.851	-0.121206	0.131388	0.188179	0.383005	KIF4A	24137
ENSG00000130055	85.0619	0.0168735	0.136027	0.864029	0.931498	GDPD2	54857
ENSG00000284391	4.8947	0.0543976	0.168157	0.332741	0.543019	LOC105373244	105373244
ENSG00000231651	1.26799	0.00680445	0.165277	0.563565	NA	DLG3-AS1	100873930
ENSG00000120509	2502.53	-0.191136	0.0506266	6.32979e-05	0.00107899	PDZD11	51248
ENSG00000010671	11.3453	0.44033	0.432536	0.0125467	0.0597817	BTK	695
ENSG00000252320	0.554997	0.0217991	0.168723	0.216872	NA	RNU6-320P	106480570
ENSG00000129675	644.695	0.0319266	0.146506	0.669455	0.814819	ARHGEF6	9459
ENSG00000202279	1.65385	0.0249093	0.167198	0.399342	NA	NA	NA
ENSG00000147394	75.4478	-0.0840229	0.118459	0.340753	0.550471	ZNF185	7739
ENSG00000072315	52.314	-0.0512022	0.130808	0.553272	0.731659	TRPC5	7224
ENSG00000187823	0.905966	0.0231105	0.167895	0.41579	NA	RTL4	340595
ENSG00000282815	0.950901	0.0142374	0.166669	0.457823	NA	TEX13C	100129520
ENSG00000126768	3133.34	-0.108209	0.0627655	0.0583781	0.177287	TIMM17B	10245
ENSG00000176896	114.196	0.0262731	0.0893007	0.726973	0.850137	TCEANC	170082
ENSG00000165168	1.44334	-0.0477649	0.17468	0.0888679	NA	CYBB	1536
ENSG00000198223	6.59422	0.0220418	0.154823	0.728674	0.851187	CSF2RA	1438
ENSG00000130150	201.253	0.223084	0.10408	0.0101576	0.0512973	MOSPD2	158747
ENSG00000181544	118.107	-0.0129985	0.110722	0.874998	0.937362	FANCB	2187
ENSG00000102053	138.42	-0.0524212	0.0847195	0.472107	0.668366	ZC3H12B	340554
ENSG00000237971	2.66265	-0.00576796	0.162747	0.613225	NA	NA	NA
ENSG00000225569	7.27938	-0.0124361	0.152862	0.842153	0.918696	CCT4P2	100131638
ENSG00000243978	61.1134	0.166529	0.138735	0.0880729	0.234147	RTL9	57529
ENSG00000204620	13.9289	-0.137826	0.18267	0.142752	0.320388	NA	NA
ENSG00000102317	5787.02	0.170632	0.0959312	0.0347517	0.123271	RBM3	5935
ENSG00000101940	1691.21	-0.134373	0.0794965	0.0505151	0.160626	WDR13	64743
ENSG00000231725	6.23318	0.00748559	0.154141	0.90828	0.954767	VN1R110P	100312803
ENSG00000231069	1.28392	-0.0037549	0.165262	0.682481	NA	NA	NA
ENSG00000235510	4.91885	-0.00652955	0.160127	0.50146	0.692152	NA	NA
ENSG00000223723	5.47944	-0.0420015	0.16457	0.437243	0.637759	NA	NA
ENSG00000230170	1.14619	0.0107103	0.165726	0.651333	NA	NA	NA
ENSG00000101856	5739.74	-0.112047	0.0767909	0.0984507	0.252247	PGRMC1	10857
ENSG00000214992	3.2502	0.0389856	0.168865	0.428392	NA	NA	NA
ENSG00000230392	1.45805	0.0446419	0.173539	0.177462	NA	LOC101928336	101928336
ENSG00000226661	3.44508	-0.0293556	0.166937	0.511708	NA	NA	NA
ENSG00000077713	56.2069	-0.0993913	0.130794	0.274843	0.484607	SLC25A43	203427
ENSG00000237903	1.15364	0.0175569	0.167377	0.433161	NA	NA	NA
ENSG00000252147	0.734054	0.00899623	0.166996	0.777255	NA	RNY3P16	106480686
ENSG00000005022	6917.96	-0.326744	0.0747299	1.69168e-06	5.83784e-05	SLC25A5	292
ENSG00000077721	2510.99	-0.0374819	0.0579808	0.419047	0.621955	UBE2A	7319
ENSG00000018610	640.25	-0.0544467	0.0700901	0.389849	0.597311	CXorf56	63932
ENSG00000286794	13.7253	0.0714571	0.164792	0.323427	0.53344	LOC105373299	105373299
ENSG00000284800	1.37842	0.0505051	0.176051	0.141721	NA	NA	NA
ENSG00000131828	2346.63	-0.205114	0.0643476	0.00055745	0.00578737	PDHA1	5160
ENSG00000180815	9.75724	-0.321348	0.449997	0.0200723	0.0832287	MAP3K15	389840
ENSG00000269335	241.757	-0.0220063	0.071663	0.740632	0.858708	IKBKG	8517
ENSG00000160211	48.8425	-0.399887	0.17107	0.00216054	0.0159257	G6PD	2539
ENSG00000165349	335.814	-0.110399	0.101262	0.171783	0.360949	SLC7A3	84889
ENSG00000230629	180.584	-0.166374	0.125494	0.0730531	0.206915	RPS23P8	653658
ENSG00000147168	0.593803	0.00333142	0.167176	0.878656	NA	IL2RG	3561
ENSG00000125351	1343.1	0.0226804	0.0644107	0.701947	0.835355	UPF3B	65109
ENSG00000290163	2.23847	0.0438577	0.170135	0.301796	NA	NA	NA
ENSG00000290164	2.2702	0.0541202	0.175182	0.159745	NA	NA	NA
ENSG00000290165	3.85445	0.107352	0.210036	0.0562963	0.173375	NA	NA
ENSG00000147065	990.224	-0.264412	0.0912375	0.00110347	0.0097525	MSN	4478
ENSG00000101935	401.093	-0.00317592	0.0912087	0.96816	0.98424	AMMECR1	9949
ENSG00000133136	8.44265	-0.0221597	0.152434	0.725583	0.849454	NA	NA
ENSG00000130826	605.655	0.0698185	0.058723	0.216548	0.418206	DKC1	1736
ENSG00000273877	3.10894	0.0534424	0.17475	0.20149	NA	LOC105373373	105373373
ENSG00000278803	6.24306	0.0511042	0.173108	0.11095	0.272746	PWWP4	728317
ENSG00000102225	2917.34	-0.311881	0.0781311	1.36226e-05	0.000311799	CDK16	5127
ENSG00000102226	9243.41	-0.0465305	0.0745943	0.486926	0.680264	USP11	8237
ENSG00000071889	536	-0.0208194	0.0723484	0.717068	0.844508	FAM3A	60343
ENSG00000203879	7494.9	-0.26286	0.0930577	0.00102812	0.00926625	GDI1	2664
ENSG00000102312	1132.7	0.0258523	0.062068	0.725357	0.849349	PORCN	64840
ENSG00000183918	1.88394	0.00184106	0.163956	0.979715	NA	SH2D1A	4068
ENSG00000147246	73.1886	0.499456	0.646554	0.00885136	0.0464168	HTR2C	3358
ENSG00000289287	0.854622	0.0241069	0.169123	0.232577	NA	NA	NA
ENSG00000208839	0.784766	0.00157263	0.166709	0.862477	NA	SNORA35	677816
ENSG00000224773	0.591393	-0.0157455	0.167622	0.252151	NA	HSPA8P7	100420080
ENSG00000236880	1.82713	0.0301013	0.16874	0.438932	NA	RPS26P57	100271401
ENSG00000102125	454.051	0.11272	0.0755779	0.0940526	0.245118	TAZ	6901
ENSG00000009694	1019.92	0.536558	0.10626	4.62249e-08	3.0089e-06	TENM1	10178
ENSG00000288817	11.7598	-0.131663	0.212453	0.108238	0.268238	NA	NA
ENSG00000205542	300445	-0.301635	0.126582	0.00301731	0.0205824	TMSB4X	7114
ENSG00000187268	1.89881	0.0508701	0.173301	0.220209	NA	FAM9C	171484
ENSG00000225470	440.418	-0.0784473	0.082964	0.278325	0.488215	JPX	554203
ENSG00000230376	1.05509	0.0358388	0.171681	0.103811	NA	MEMO1P4	100462785
ENSG00000101966	880.312	-0.0511369	0.0754885	0.419025	0.621955	XIAP	331
ENSG00000203930	5449.08	0.147297	0.0735293	0.0261491	0.100767	LINC00632	286411
ENSG00000147044	1864.94	-0.161264	0.0629846	0.0054966	0.032324	CASK	8573
ENSG00000076770	49.6903	0.0755029	0.130529	0.390837	0.597932	MBNL3	55796
ENSG00000015285	11.1556	0.0761327	0.171925	0.260883	0.469406	WAS	7454
ENSG00000279587	0.997465	-0.0295564	0.170288	0.0507281	NA	NA	NA
ENSG00000237458	1.06379	-0.0277468	0.16906	0.197276	NA	NA	NA
ENSG00000234524	1.64426	-0.0248896	0.168343	0.311441	NA	RPL12P43	100271387
ENSG00000198022	0.547268	0.0146299	0.16755	0.533338	NA	NA	NA
ENSG00000268940	12.4436	0.0786251	0.187458	0.248076	0.455788	CT45A1	541466
ENSG00000228836	17.744	0.0626124	0.172913	0.566975	0.741913	CT45A5	441521
ENSG00000130234	1.49272	-0.00135157	0.165144	0.953528	NA	ACE2	59272
ENSG00000068354	404.614	0.014289	0.0823611	0.851791	0.924429	TBC1D25	4943
ENSG00000288908	37.4465	0.0895396	0.12916	0.31854	0.528786	NA	NA
ENSG00000068323	385.666	-0.021319	0.0904576	0.773345	0.879106	TFE3	7030
ENSG00000094631	923.894	-0.0323939	0.0883705	0.663602	0.810861	HDAC6	10013
ENSG00000158571	9.8153	0.0423499	0.153642	0.551739	0.730497	PFKFB1	5207
ENSG00000102409	11743.8	-0.425663	0.068542	7.32001e-11	1.26837e-08	BEX4	56271
ENSG00000047644	367.667	-0.113234	0.0812091	0.108414	0.268497	WWC3	55841
ENSG00000232593	400.322	0.148476	0.0789754	0.0326679	0.117962	NA	NA
ENSG00000268235	7.14249	0.720504	0.53284	0.00550988	0.0323789	TCP11X1	100996631
ENSG00000215029	1.04642	0.0418135	0.173716	0.0381308	NA	TCP11X2	100996648
ENSG00000003096	420.64	-0.294304	0.161125	0.0102036	0.0514363	KLHL13	90293
ENSG00000225366	1.3732	0.00683073	0.166342	0.558236	NA	TDGF1P3	6998
ENSG00000102145	3.04462	0.144079	0.26137	0.0158975	NA	GATA1	2623
ENSG00000236189	1.35335	0.00033038	0.165118	0.760949	NA	RPL18AP15	392522
ENSG00000229487	5.1952	0.148828	0.245902	0.0480866	0.155312	NA	NA
ENSG00000204025	3.92501	0.0377448	0.167322	0.457488	0.655608	TRPC5OS	100329135
ENSG00000147162	1100.88	0.169335	0.0971649	0.0401998	0.137263	OGT	8473
ENSG00000072133	119.206	0.031338	0.0846936	0.668751	0.814344	RPS6KA6	27330
ENSG00000147010	364.178	0.1927	0.093316	0.0151838	0.0685376	SH3KBP1	30011
ENSG00000101977	80.3285	0.300702	0.162227	0.0102106	0.0514505	MCF2	4168
ENSG00000268902	2.93035	0.0349826	0.170557	0.182893	NA	CSAG2	102723547
ENSG00000178605	513.541	-0.160802	0.0843327	0.0269787	0.102945	GTPBP6	8225
ENSG00000278057	0.739551	-0.0114966	0.167031	0.556501	NA	TEX28	1527
ENSG00000269226	2175.27	0.0679956	0.0975476	0.392223	0.599158	TMSB15B	286527
ENSG00000269313	60.5402	0.135378	0.122777	0.136083	0.311096	MAGIX	79917
ENSG00000184216	185.24	0.162094	0.0971483	0.0458657	0.150651	IRAK1	3654
ENSG00000169297	3.42684	0.00193649	0.163423	0.523201	NA	NR0B1	190
ENSG00000238709	0.606493	-0.0103208	0.167295	0.514897	NA	RNU7-56P	100151651
ENSG00000086712	732.584	-0.244346	0.0669781	8.75302e-05	0.00138947	TXLNG	55787
ENSG00000102054	4673.19	-0.195442	0.0531487	9.56666e-05	0.00149263	RBBP7	5931
ENSG00000169891	89.5201	-0.0174991	0.111851	0.834532	0.91499	REPS2	9185
ENSG00000289472	8.25424	-0.0355729	0.160866	0.518185	0.705482	NA	NA
ENSG00000156500	194.692	0.0921925	0.0817365	0.196838	0.394366	FAM122C	159091
ENSG00000101928	868.477	-0.159709	0.0754924	0.0174289	0.0754065	MOSPD1	56180
ENSG00000236091	0.542674	0.0186571	0.168402	0.260886	NA	LINC02243	340581
ENSG00000184785	12.9822	0.0984704	0.189362	0.202927	0.401896	SMIM10	644538
ENSG00000180964	6340.48	-0.138477	0.062798	0.0176552	0.0760514	TCEAL8	90843
ENSG00000204065	2370.79	-0.0608882	0.061517	0.271995	0.481263	TCEAL5	340543
ENSG00000133134	13750.1	-0.382377	0.0775591	1.24554e-07	6.88683e-06	BEX2	84707
ENSG00000289122	8.46044	0.209422	0.341286	0.0276415	0.104779	NA	NA
ENSG00000270050	4.86002	0.0661366	0.174561	0.247887	0.455676	NA	NA
ENSG00000089820	107.255	0.430107	0.113782	1.79237e-05	0.000392709	ARHGAP4	393
ENSG00000102030	698.278	-0.0482294	0.0568165	0.348918	0.558745	NAA10	8260
ENSG00000156313	133.325	0.409628	0.106298	1.54958e-05	0.000345357	RPGR	6103
ENSG00000169057	623.679	0.098192	0.0737877	0.146713	0.326363	MECP2	4204
ENSG00000101901	958.275	0.194176	0.0959477	0.0185645	0.0787304	ALG13	79868
ENSG00000288759	29.8641	-0.0878444	0.138895	0.325868	0.536069	NA	NA
ENSG00000224765	10.2226	-0.0259316	0.161946	0.652473	0.803118	NA	NA
ENSG00000289245	2.05184	0.00840843	0.163683	0.890818	NA	NA	NA
ENSG00000289620	5.81257	0.200398	0.356668	0.0188196	0.079481	NA	NA
ENSG00000228427	1.70212	-0.0219355	0.167742	0.866983	NA	LOC107985688	107985688
ENSG00000213468	341.086	0.522487	0.120524	1.37434e-06	4.86555e-05	FIRRE	286467
ENSG00000223773	85.315	0.0366961	0.100595	0.648399	0.800213	CD99P1	401577
ENSG00000224281	147.108	0.217246	0.0968281	0.00757575	0.0411446	SLC25A5-AS1	100303728
ENSG00000289864	5.39112	0.0423831	0.166168	0.380867	0.589163	NA	NA
ENSG00000229151	2.56831	-0.000614757	0.163834	0.836286	NA	NA	NA
ENSG00000280195	40.6409	0.0134384	0.121501	0.868711	0.933997	NA	NA
ENSG00000289068	2.55366	0.0646732	0.182853	0.0577671	NA	NA	NA
ENSG00000223546	153.022	0.385339	0.103556	2.96218e-05	0.000587779	NA	NA
ENSG00000289890	43.629	0.0387771	0.116544	0.650935	0.802096	NA	NA
ENSG00000289007	308.683	-0.393487	0.0905532	1.99321e-06	6.62744e-05	NA	NA
ENSG00000234129	38.8305	0.16314	0.153836	0.10442	0.262047	NA	NA
ENSG00000270069	16.7425	0.137732	0.213455	0.100415	0.255372	NA	NA
ENSG00000236064	20.0804	1.21039	0.297307	1.77371e-06	6.0446e-05	LOC101928335	101928335
ENSG00000226530	34.5081	0.183823	0.161257	0.0767418	0.213673	NA	NA
ENSG00000230590	714.556	0.318816	0.109545	0.000716544	0.00707203	FTX	100302692
ENSG00000235244	582.249	0.0152997	0.0855248	0.832685	0.913674	DANT2	642776
ENSG00000227486	158.688	0.157268	0.0904741	0.0431057	0.143988	NA	NA
ENSG00000233382	50.5044	-0.0260252	0.114102	0.752771	0.865915	NKAPP1	158801
ENSG00000234062	172.212	0.409911	0.100383	5.99144e-06	0.000162478	NA	NA
ENSG00000233928	7.77801	-0.00898911	0.160554	0.841416	0.91838	NA	NA
ENSG00000231566	113.639	-0.0226629	0.119685	0.789861	0.888963	NA	NA
ENSG00000289038	18.3911	0.162851	0.187767	0.108627	0.268835	NA	NA
ENSG00000286650	9.96459	0.0425482	0.154223	0.560108	0.737291	NA	NA
ENSG00000235437	676.494	-0.2588	0.072936	0.000111964	0.00167673	LINC01278	92249
ENSG00000287757	7.5629	-0.0482935	0.161096	0.450941	0.649978	NA	NA
ENSG00000289237	2.84913	-0.0112039	0.162132	0.710866	NA	NA	NA
ENSG00000288856	7.25392	0.07884	0.173253	0.342029	0.551736	NA	NA
ENSG00000258545	1.52377	0.00101877	0.16531	0.923109	NA	RHOXF1-AS1	101928969
ENSG00000197180	209.892	0.160501	0.0935343	0.043204	0.144258	CH17-340M24.3	158960
ENSG00000281566	257.983	0.00620983	0.07358	0.909787	0.955295	NA	NA
ENSG00000289132	32.7607	-0.0685017	0.131026	0.425334	0.627667	NA	NA
ENSG00000169446	471.432	-0.223742	0.0841949	0.00252106	0.0178608	MMGT1	93380
ENSG00000126970	1496.27	-0.130132	0.0597789	0.0198818	0.0826756	ZC4H2	55906
ENSG00000198947	1207.22	0.0913688	0.086323	0.221358	0.424571	DMD	1756
ENSG00000254207	2.01484	-0.037307	0.170421	0.200937	NA	NA	NA
ENSG00000275427	36.3114	0.556504	0.260952	0.00206213	0.015394	LOC286083	286083
ENSG00000272267	32.5232	0.0224801	0.12848	0.788153	0.887975	NA	NA
ENSG00000254839	6.78561	0.0332484	0.160619	0.522205	0.708668	LOC101929269	101929269
ENSG00000272505	26.9761	-0.437302	0.285453	0.00859001	0.0453751	NA	NA
ENSG00000281961	7.22861	0.0198472	0.157182	0.740752	0.858755	NA	NA
ENSG00000253958	22.0895	0.00972849	0.146473	0.88714	0.943865	CLDN23	137075
ENSG00000254237	6.16892	0.0404038	0.164068	0.452275	0.651192	NA	NA
ENSG00000280215	1.73042	-0.00525505	0.165476	0.970922	NA	NA	NA
ENSG00000173281	123.083	0.0586027	0.104475	0.479496	0.674537	PPP1R3B	79660
ENSG00000261451	5.2904	-0.0146301	0.160336	0.615479	0.776886	NA	NA
ENSG00000104213	69.1417	0.123955	0.129073	0.201124	0.399587	PDGFRL	5157
ENSG00000282692	1.16571	0.00825141	0.16605	0.788835	NA	NA	NA
ENSG00000173273	1494.19	0.139298	0.0607252	0.0138427	0.0642557	TNKS	8658
ENSG00000253166	0.815669	-0.00776247	0.16668	0.523811	NA	NA	NA
ENSG00000223508	52.5032	0.0104874	0.110483	0.898323	0.949737	NA	NA
ENSG00000187229	18.6624	0.066255	0.147897	0.423379	0.6259	NA	NA
ENSG00000260721	1.7023	0.0390789	0.171944	0.161619	NA	NA	NA
ENSG00000154359	607.307	-0.0612985	0.0622466	0.277907	0.488004	LONRF1	91694
ENSG00000279903	0.740298	-0.00406471	0.166407	0.790728	NA	NA	NA
ENSG00000287740	1.63221	-0.00155302	0.164188	0.851786	NA	NA	NA
ENSG00000253267	0.766624	0.0036571	0.166304	0.931024	NA	DLGAP2-AS1	100507435
ENSG00000175806	332.616	-0.884034	0.157363	1.61448e-09	1.66908e-07	MSRA	4482
ENSG00000254242	0.776954	-0.0085902	0.166834	0.690274	NA	LOC105379301	105379301
ENSG00000253125	0.9679	0.00131746	0.165533	0.999393	NA	NA	NA
ENSG00000285237	0.769416	0.0108032	0.166572	0.464845	NA	NA	NA
ENSG00000286622	22.7095	0.469245	0.370538	0.0105062	0.052563	NA	NA
ENSG00000244289	4.91882	-0.0505652	0.174423	0.239609	0.446262	RPS3AP35	100271261
ENSG00000280294	84.0211	0.143018	0.117735	0.113509	0.27699	NA	NA
ENSG00000254272	6.17992	-0.00197508	0.157842	0.966665	0.983403	NA	NA
ENSG00000248896	3.77669	-0.025979	0.162075	0.596453	0.763129	LOC102723313	102723313
ENSG00000134020	20.6111	0.898922	0.355523	0.000408203	0.00454472	PEBP4	157310
ENSG00000164816	1.01385	-0.0270199	0.169136	0.205352	NA	DEFA5	1670
ENSG00000214366	1.14642	-0.0117256	0.165936	0.68293	NA	NA	NA
ENSG00000184647	5.03982	-0.0638763	0.176215	0.200961	0.399437	PRSS55	203074
ENSG00000275591	7.02143	-0.0431685	0.164117	0.4316	0.633046	XKR5	389610
ENSG00000253896	1.6199	0.0120893	0.164572	0.65685	NA	NA	NA
ENSG00000287747	1.33215	0.00900058	0.165874	0.916121	NA	NA	NA
ENSG00000253649	4.49997	-0.0367912	0.165229	0.255472	0.463596	NA	NA
ENSG00000269918	55.152	0.420516	0.182292	0.00192555	0.0146366	NA	NA
ENSG00000275342	159.69	-0.108755	0.100522	0.183404	0.376652	PRAG1	157285
ENSG00000254340	2.39527	-0.0142086	0.164248	0.455358	NA	NA	NA
ENSG00000255464	7.29081	0.0176315	0.153696	0.780779	0.883714	NA	NA
ENSG00000279932	0.633143	-0.00326425	0.166519	0.804689	NA	NA	NA
ENSG00000287303	2.13336	-0.0128435	0.164826	0.50491	NA	NA	NA
ENSG00000168546	267.209	0.0925769	0.0940136	0.239055	0.445534	GFRA2	2675
ENSG00000164741	193.523	-0.041537	0.118462	0.619464	0.779892	DLC1	10395
ENSG00000254575	0.757575	0.0124556	0.167069	0.719522	NA	NA	NA
ENSG00000244018	6.20732	-0.0339277	0.15927	0.611615	0.773827	RPL35P6	100271007
ENSG00000260093	31.3867	0.107973	0.169542	0.277707	0.487744	NA	NA
ENSG00000185053	8.08766	0.0195516	0.15428	0.722155	0.847659	SGCZ	137868
ENSG00000282375	2.93282	0.00943381	0.162912	0.858546	NA	LOC401442	401442
ENSG00000286910	9.50258	0.0117859	0.15344	0.854569	0.925958	NA	NA
ENSG00000253733	16.2693	0.686217	0.326222	0.00183893	0.0141485	LZTS1-AS1	100874051
ENSG00000254813	0.527481	0.00183772	0.16718	0.809975	NA	LOC340357	340357
ENSG00000147324	428.1	-0.283895	0.136646	0.00681185	0.0380383	MFHAS1	9258
ENSG00000254093	222.958	-0.151999	0.0917305	0.0469937	0.153129	PINX1	54984
ENSG00000253853	0.815621	0.0116315	0.167204	0.442879	NA	NA	NA
ENSG00000198791	3334.26	-0.145114	0.0499087	0.00212761	0.0157585	CNOT7	29883
ENSG00000253678	2.55093	-0.0210003	0.165306	0.669892	NA	NA	NA
ENSG00000251034	50.0887	0.259723	0.15929	0.0208833	0.0855535	NA	NA
ENSG00000287134	0.624149	0.0247909	0.16937	0.244097	NA	NA	NA
ENSG00000284620	30.0043	-0.220724	0.212155	0.056444	0.173644	NA	NA
ENSG00000253490	0.829184	0.00318888	0.166208	0.900618	NA	LINC02099	101929450
ENSG00000286934	3.50144	-0.0449072	0.170752	0.227058	NA	NA	NA
ENSG00000179388	62.7289	0.0654472	0.148496	0.425432	0.627676	EGR3	1960
ENSG00000221818	74.2312	0.205616	0.320962	0.0293508	0.109437	EBF2	64641
ENSG00000104714	562.575	0.116609	0.0611678	0.0412453	0.139823	ERICH1	157697
ENSG00000261026	23.8264	-0.0703819	0.176222	0.355016	0.564733	NA	NA
ENSG00000285606	3.60781	-0.0186059	0.164382	0.912012	NA	NA	NA
ENSG00000155975	969.051	0.098427	0.0869576	0.189506	0.384595	VPS37A	137492
ENSG00000278886	2.08469	-0.0243709	0.164997	0.5183	NA	NA	NA
ENSG00000164743	30.1969	0.15104	0.173132	0.127371	0.298804	C8orf48	157773
ENSG00000277526	1.29888	-0.0178454	0.166796	0.18037	NA	LOC101927815	101927815
ENSG00000159167	317.764	0.444076	0.150494	0.000287717	0.00347706	STC1	6781
ENSG00000104228	192.858	0.0970292	0.0843007	0.184942	0.378451	TRIM35	23087
ENSG00000198042	160.967	0.129872	0.0795715	0.0648206	0.19054	MAK16	84549
ENSG00000175445	239.146	-0.395349	0.343906	0.0140814	0.0650652	LPL	4023
ENSG00000147421	598.038	-0.00583097	0.0809461	0.932705	0.966635	HMBOX1	79618
ENSG00000254936	9.45344	-0.0407914	0.164773	0.772824	0.878988	NA	NA
ENSG00000156006	7.35587	0.0624166	0.171511	0.503985	0.694287	NAT2	10
ENSG00000254319	3.15174	0.0622279	0.178234	0.247605	NA	LOC101927815	101927815
ENSG00000272256	87.2107	-0.128894	0.132382	0.16424	0.351037	NA	NA
ENSG00000171056	4.2525	0.0680261	0.173917	0.265164	0.474306	SOX7	83595
ENSG00000036565	56.0953	-0.0350244	0.145345	0.660331	0.808612	SLC18A1	6570
ENSG00000253452	2.16882	-0.0120459	0.165788	0.630407	NA	NA	NA
ENSG00000172728	169.986	-0.0318953	0.112031	0.711908	0.842056	FUT10	84750
ENSG00000156687	264.275	0.113456	0.115614	0.199305	0.397646	UNC5D	137970
ENSG00000253557	0.572764	0.00696281	0.166906	0.596795	NA	NA	NA
ENSG00000038945	1.35835	0.000461754	0.165323	0.695671	NA	MSR1	4481
ENSG00000092964	8191.4	-0.172475	0.0819645	0.0220018	0.08898	DPYSL2	1808
ENSG00000164825	0.461547	-0.00510308	0.166804	0.745146	NA	DEFB1	1672
ENSG00000288110	1.8494	-0.0100686	0.16506	0.599316	NA	NA	NA
ENSG00000282142	0.786097	0.0102152	0.167385	0.59848	NA	NA	NA
ENSG00000253377	2.17097	0.0430262	0.170666	0.258205	NA	NA	NA
ENSG00000253100	0.581923	0.0126149	0.167414	0.609691	NA	NA	NA
ENSG00000253620	6.92531	0.0861113	0.180249	0.206531	0.406177	NA	NA
ENSG00000253535	4.04193	0.104513	0.208653	0.0502191	0.160106	NA	NA
ENSG00000253746	0.786127	0.0173137	0.16703	0.411657	NA	NA	NA
ENSG00000249848	2.07437	-0.0445054	0.171154	0.226029	NA	LOC100420053	100420053
ENSG00000147454	436.874	0.0150366	0.0718403	0.819132	0.906035	SLC25A37	51312
ENSG00000253899	1.86662	0.0128747	0.165462	0.414494	NA	NA	NA
ENSG00000120875	2038.57	-0.0244385	0.0971528	0.744858	0.861148	DUSP4	1846
ENSG00000253888	3.39543	0.0614369	0.17471	0.26024	NA	NA	NA
ENSG00000104626	306.42	0.0863337	0.0834265	0.23127	0.436196	ERI1	90459
ENSG00000177669	6.8822	-0.59966	0.741567	0.00760179	0.0412259	MBOAT4	619373
ENSG00000282160	4.59924	0.120032	0.219367	0.0686389	0.198014	NA	NA
ENSG00000147459	46.7117	0.208802	0.158148	0.0493757	0.158108	DOCK5	80005
ENSG00000259196	1.14792	0.00479637	0.166183	0.620335	NA	NA	NA
ENSG00000253335	3.48177	-0.103947	0.206158	0.0606186	NA	NA	NA
ENSG00000242607	30.9201	-0.0821539	0.150495	0.333378	0.543493	RPS3AP34	100271260
ENSG00000253641	4.76324	-0.0477831	0.169486	0.338823	0.548578	LINCR-0001	101929191
ENSG00000253995	1.19151	-0.0200809	0.166953	0.296631	NA	RPL10P18	100630920
ENSG00000104660	1589.37	0.00742963	0.0665684	0.903596	0.952962	LEPROTL1	23484
ENSG00000120907	275.21	-0.386744	0.132609	0.000473989	0.00509948	ADRA1A	148
ENSG00000133878	599.804	-0.158351	0.110377	0.0695531	0.199831	DUSP26	78986
ENSG00000167034	13.6189	-0.0228909	0.148552	0.58805	0.756989	NKX3-1	4824
ENSG00000285977	0.52412	-0.00612588	0.16679	0.53815	NA	NA	NA
ENSG00000147416	2949.78	-0.0445993	0.0751057	0.505728	0.695474	ATP6V1B2	526
ENSG00000279099	12.1261	0.0465686	0.165312	0.594218	0.761259	NA	NA
ENSG00000254362	0.781039	0.023042	0.168865	0.266632	NA	NA	NA
ENSG00000253476	0.88917	0.0114748	0.167027	0.316226	NA	NA	NA
ENSG00000248738	0.889357	0.00528368	0.166532	0.97065	NA	LOC101929237	101929237
ENSG00000248964	2.68131	0.0701977	0.184736	0.046029	NA	LOC101929470	101929470
ENSG00000104756	111.896	0.10978	0.101986	0.182938	0.376073	KCTD9	54793
ENSG00000120925	688.113	0.1427	0.0825964	0.0481282	0.155399	RNF170	81790
ENSG00000243181	49.0361	-0.0794112	0.136188	0.367153	0.576431	RPL21P80	100133273
ENSG00000287166	3.18837	0.0351272	0.168115	0.318646	NA	NA	NA
ENSG00000260588	14.2635	0.0432312	0.143753	0.585282	0.755158	NA	NA
ENSG00000134013	46.3987	-0.411415	0.166686	0.00143116	0.0118525	LOXL2	4017
ENSG00000251191	8.48115	0.150634	0.2363	0.0991823	0.253335	LINC00589	619351
ENSG00000283402	0.802316	-0.0223411	0.168433	0.218749	NA	NA	NA
ENSG00000061337	403.253	-0.0941664	0.110662	0.270733	0.480077	LZTS1	11178
ENSG00000188873	18.1413	0.0403669	0.143972	0.615366	0.776844	RPL10AP2	253986
ENSG00000184661	196.535	-0.0574786	0.119825	0.501263	0.692081	CDCA2	157313
ENSG00000253200	10.9907	-0.103843	0.18479	0.174759	0.365147	NA	NA
ENSG00000254244	1.94234	0.0134895	0.164351	0.743944	NA	PAICSP4	780813
ENSG00000285601	34.0443	0.23689	0.181613	0.0385927	0.13342	NA	NA
ENSG00000270966	1.21702	-0.00859895	0.165965	0.666312	NA	NA	NA
ENSG00000272338	6.83971	0.0932819	0.189327	0.167584	0.355889	NA	NA
ENSG00000253208	3.77427	0.00277723	0.163022	0.918427	0.959725	PSME2P5	338097
ENSG00000104219	247.201	0.00377784	0.0753602	0.954443	0.977052	ZDHHC2	51201
ENSG00000250305	219.267	-0.133881	0.112575	0.128921	0.301072	TRMT9B	57604
ENSG00000188512	4.91242	0.0426718	0.167237	0.396777	0.602635	CYCSP3	349198
ENSG00000279949	0.722429	0.00358875	0.166308	0.954527	NA	NA	NA
ENSG00000003987	418.543	0.472881	0.0778642	1.18169e-10	1.95137e-08	MTMR7	9108
ENSG00000285669	10.7553	0.0857753	0.174327	0.23987	0.446614	NA	NA
ENSG00000168300	533.618	0.00575144	0.0707721	0.93747	0.969143	PCMTD1	115294
ENSG00000270255	6.44856	-0.0624172	0.170443	0.285325	0.496041	NA	NA
ENSG00000254491	0.943266	0.0211137	0.168572	0.317635	NA	LOC100421023	100421023
ENSG00000104765	8889.55	0.0126668	0.0720839	0.866005	0.932307	BNIP3L	665
ENSG00000197892	83.2764	0.272394	0.115346	0.00407727	0.0259429	KIF13B	23303
ENSG00000253837	6.26254	0.01474	0.154716	0.909534	0.955255	LOC100507156	100507156
ENSG00000253330	3.16972	0.00159454	0.161923	0.979233	NA	NA	NA
ENSG00000254165	3.12064	-0.0226776	0.165588	0.809162	NA	NA	NA
ENSG00000272375	1.24022	0.0114831	0.165376	0.75831	NA	NA	NA
ENSG00000253142	0.468073	-0.000818066	0.167086	0.963091	NA	NA	NA
ENSG00000168172	984.068	0.0390897	0.0658178	0.547693	0.727331	HOOK3	84376
ENSG00000287590	7.16742	0.610365	0.600876	0.00765847	0.0414511	NA	NA
ENSG00000286693	2.00662	-0.0196065	0.166398	0.606987	NA	NA	NA
ENSG00000104613	1257.7	0.0932294	0.0625126	0.112293	0.274841	INTS10	55174
ENSG00000253642	9.22162	0.127433	0.207845	0.156995	0.340639	NA	NA
ENSG00000253813	2.43567	-6.89788e-05	0.163257	0.759632	NA	NA	NA
ENSG00000104671	1784.55	-0.0964988	0.06322	0.0985275	0.252344	DCTN6	10671
ENSG00000221914	463.532	0.0598126	0.0728494	0.370044	0.579299	PPP2R2A	5520
ENSG00000253390	7.47405	-0.0175824	0.153312	0.779852	0.883205	NA	NA
ENSG00000254013	0.473131	-0.00767604	0.167075	0.733733	NA	NA	NA
ENSG00000197217	734.849	0.136242	0.0742105	0.0386923	0.133674	ENTPD4	9583
ENSG00000272024	5.30222	0.0460809	0.165797	0.390322	0.597628	NA	NA
ENSG00000164808	389.12	-0.242937	0.104726	0.00545429	0.0321444	SPIDR	23514
ENSG00000253300	56.6804	0.0275162	0.124712	0.744627	0.861137	NA	NA
ENSG00000272457	2.6382	0.0184535	0.162929	0.656644	NA	NA	NA
ENSG00000171044	333.411	0.377892	0.0885049	2.81724e-06	8.8416e-05	XKR6	286046
ENSG00000254556	9.05473	0.0891774	0.183165	0.177102	0.368289	NA	NA
ENSG00000253502	0.729728	-0.0148815	0.16761	0.431646	NA	ATP6V1G1P2	100128541
ENSG00000232024	404.375	-0.20855	0.0761468	0.00231029	0.0167832	NA	NA
ENSG00000147437	59.7209	0.22463	0.457845	0.00470011	0.0287402	GNRH1	2796
ENSG00000253734	14.0125	0.391399	0.573325	0.0194756	0.081413	LINC01289	286184
ENSG00000253695	4.33648	0.00698946	0.157733	0.920485	0.960918	NA	NA
ENSG00000241511	2.64629	0.0102435	0.161966	0.975197	NA	RPS15AP24	648729
ENSG00000253961	0.6304	-0.00948308	0.166903	0.719131	NA	NA	NA
ENSG00000254222	1.00357	0.0146495	0.167297	0.294628	NA	NA	NA
ENSG00000168575	217.863	0.124761	0.0901966	0.10856	0.268752	SLC20A2	6575
ENSG00000251468	18.4558	0.120657	0.193812	0.143359	0.32131	LOC100422204	100422204
ENSG00000253114	0.602844	-0.0136718	0.167152	0.36276	NA	NA	NA
ENSG00000233609	2.78396	0.0405108	0.169091	0.327577	NA	NA	NA
ENSG00000272076	0.881261	-0.00767539	0.166673	0.53178	NA	NA	NA
ENSG00000104611	9.86961	0.0567654	0.167183	0.340124	0.549853	SH2D4A	63898
ENSG00000206579	503.318	0.0542596	0.080893	0.43351	0.634647	XKR4	114786
ENSG00000260253	71.8172	0.345665	0.194961	0.00880808	0.0462194	NA	NA
ENSG00000253363	0.552445	-0.0205693	0.168572	0.212637	NA	NA	NA
ENSG00000224594	0.480796	0.0145965	0.167886	0.277047	NA	NA	NA
ENSG00000231965	1.89725	-0.0086504	0.164136	0.712173	NA	RPL17P29	100271154
ENSG00000253140	0.537003	0.0103166	0.166691	0.67373	NA	NA	NA
ENSG00000183638	1.07398	0.00500293	0.164901	0.927977	NA	RP1L1	94137
ENSG00000240694	1295.29	-0.0178093	0.0634284	0.727687	0.850582	PNMA2	10687
ENSG00000253483	0.59653	0.0157867	0.167432	0.47855	NA	NA	NA
ENSG00000269924	4.01965	0.00935626	0.160264	0.876082	0.938033	NA	NA
ENSG00000254087	154.16	0.0425941	0.124317	0.628235	0.786053	LYN	4067
ENSG00000104237	0.592106	-0.000306036	0.166812	0.836245	NA	RP1	6101
ENSG00000147481	374.189	0.292793	0.116269	0.00229397	0.0166992	SNTG1	54212
ENSG00000253475	30.6473	0.0516301	0.136887	0.535597	0.718765	NA	NA
ENSG00000133872	17752.5	-0.338522	0.0772692	2.07616e-06	6.86256e-05	SARAF	51669
ENSG00000172817	70.3841	-0.0197483	0.123047	0.80937	0.899727	CYP7B1	9420
ENSG00000178538	46.676	-0.0207865	0.138112	0.794127	0.891197	CA8	767
ENSG00000131931	568.471	-0.48781	0.0968554	4.23466e-08	2.7784e-06	THAP1	55145
ENSG00000274310	0.486308	0.0162589	0.167747	0.354579	NA	NA	NA
ENSG00000244159	6.23301	0.0452012	0.166271	0.385835	0.593664	NA	NA
ENSG00000241431	3.28609	-0.0226317	0.16522	0.473799	NA	RPL37P6	346950
ENSG00000253708	4.07665	-0.017248	0.161072	0.651985	0.802897	NA	NA
ENSG00000133874	123.282	-0.383211	0.149488	0.00121785	0.0105215	RNF122	79845
ENSG00000253697	8.75999	-0.00820182	0.154088	0.890654	0.945813	NA	NA
ENSG00000286348	4.13049	0.00252791	0.163263	0.92231	0.961659	NA	NA
ENSG00000253976	3.14643	0.0019671	0.16463	0.581966	NA	NA	NA
ENSG00000253190	4.59039	0.00491755	0.158671	0.988253	0.993543	NA	NA
ENSG00000253205	2.74328	-0.0235551	0.16771	0.590078	NA	NA	NA
ENSG00000287844	10.5278	0.022351	0.158365	0.756986	0.868426	NA	NA
ENSG00000253711	1.25725	-0.0224694	0.168284	0.336269	NA	NA	NA
ENSG00000253688	1.03513	-0.0172544	0.16695	0.390849	NA	NA	NA
ENSG00000165061	156.107	0.00100161	0.109828	0.997137	0.998313	ZMAT4	79698
ENSG00000121005	372.809	0.072475	0.0953973	0.355888	0.565766	CRISPLD1	83690
ENSG00000104679	2280.44	0.00416089	0.0761245	0.951819	0.976225	R3HCC1	203069
ENSG00000104722	3832.14	0.58497	0.151375	5.83705e-06	0.000159048	NEFM	4741
ENSG00000254001	2.97209	0.0720252	0.187548	0.0152173	NA	NA	NA
ENSG00000164751	920.967	0.154258	0.0931459	0.0515442	0.162742	PEX2	5828
ENSG00000253667	3.05773	0.00628788	0.16152	0.884987	NA	NA	NA
ENSG00000104427	1711.73	-0.0281668	0.0624612	0.620414	0.780554	ZC2HC1A	51101
ENSG00000147485	23.7002	0.0438479	0.138471	0.593027	0.760371	PXDNL	137902
ENSG00000253123	1.06739	-0.0247829	0.168406	0.284326	NA	LOC100507403	100507403
ENSG00000254325	1.05236	0.00580633	0.164896	0.856714	NA	NA	NA
ENSG00000171033	8568.34	-0.0451483	0.0839582	0.530421	0.714888	PKIA	5569
ENSG00000270076	4.53002	1.23895	0.697239	0.00172138	0.0134844	NA	NA
ENSG00000240540	3.57656	-0.0333583	0.167415	0.423516	NA	RPL3P9	100128963
ENSG00000091656	1294.91	0.71888	0.134956	4.77331e-09	4.3499e-07	ZFHX4	79776
ENSG00000253659	3.97191	0.0616063	0.174954	0.378008	0.586548	NA	NA
ENSG00000254305	4.44036	0.0763887	0.179941	0.203211	0.402091	NA	NA
ENSG00000177182	318.793	-0.140385	0.113168	0.109912	0.2709	CLVS1	157807
ENSG00000254775	0.529342	-0.00317912	0.166504	0.880647	NA	LOC105375861	105375861
ENSG00000104442	1336.13	-0.0399823	0.0552104	0.410027	0.614264	ARMC1	55156
ENSG00000286675	10.076	0.039108	0.151052	0.591716	0.759517	NA	NA
ENSG00000254162	4.03057	0.000378011	0.159376	0.944397	0.972183	NA	NA
ENSG00000164736	1.54256	0.00375474	0.164606	0.896974	NA	SOX17	64321
ENSG00000249889	2.66808	-0.0439219	0.171269	0.250169	NA	ALG1L11P	106480789
ENSG00000287185	3.41391	0.080687	0.187698	0.129997	NA	NA	NA
ENSG00000221947	54.5072	0.261075	0.174752	0.0245379	0.0963232	XKR9	389668
ENSG00000253762	28.6849	0.123497	0.193449	0.15484	0.33791	NA	NA
ENSG00000248498	1.74056	0.0106795	0.166272	0.771603	NA	ASNSP1	389652
ENSG00000254330	0.560944	0.0178304	0.167973	0.352321	NA	NA	NA
ENSG00000076641	955.278	0.157803	0.127672	0.0972185	0.250451	PAG1	55824
ENSG00000286837	11.4256	-0.0758408	0.160372	0.339752	0.549467	NA	NA
ENSG00000254177	0.867225	-0.000732884	0.16609	0.753001	NA	NA	NA
ENSG00000198363	2788.75	0.271842	0.065594	8.11834e-06	0.000207427	ASPH	444
ENSG00000253919	7.08176	-0.0722066	0.172829	0.252773	0.460736	NA	NA
ENSG00000250979	1.28658	0.0218757	0.167943	0.354558	NA	NA	NA
ENSG00000137573	77.6412	0.079306	0.179919	0.198378	0.396354	SULF1	23213
ENSG00000165084	22.0521	0.0130268	0.141302	0.863501	0.931216	C8orf34	116328
ENSG00000253138	16.6082	0.121625	0.216026	0.0647541	0.190401	LINC00967	100505659
ENSG00000164879	7.81528	0.0775588	0.181615	0.177675	0.368867	CA3	761
ENSG00000253983	0.689541	-0.0195609	0.167737	0.322944	NA	LOC105375903	105375903
ENSG00000253238	2.69951	-0.0597716	0.177772	0.105961	NA	NA	NA
ENSG00000287052	0.763478	-0.00213973	0.166438	0.947285	NA	NA	NA
ENSG00000164749	2.79133	0.0212114	0.163722	0.844932	NA	HNF4G	3174
ENSG00000213791	0.555023	-0.00179228	0.166475	0.74348	NA	RPS5P5	340443
ENSG00000271167	8.07886	0.0463468	0.164146	0.460866	0.658365	NA	NA
ENSG00000104331	1153.86	-0.0154787	0.0555138	0.7669	0.874992	BPNT2	54928
ENSG00000176731	1127.1	0.0495565	0.0795162	0.48034	0.675254	RBIS	401466
ENSG00000213881	11.7805	-0.030929	0.148252	0.665757	0.812305	NA	NA
ENSG00000040341	1164.09	-0.181577	0.0826733	0.012529	0.0597201	STAU2	27067
ENSG00000272425	2.01602	0.0208137	0.167129	0.293233	NA	NA	NA
ENSG00000253383	1.99544	0.0702275	0.184295	0.084395	NA	NA	NA
ENSG00000104432	10.1334	0.00470641	0.151211	0.942142	0.971408	IL7	3574
ENSG00000237807	5.54563	0.0953784	0.190932	0.138838	0.314731	LOC100507516	100507516
ENSG00000164683	2386.18	-0.163908	0.108762	0.0685975	0.197941	HEY1	23462
ENSG00000254266	73.4851	0.0374849	0.115012	0.658257	0.80708	PKIA-AS1	101927003
ENSG00000104327	612.317	0.046786	0.164085	0.402125	0.606693	CALB1	793
ENSG00000258256	4.41663	-0.0458425	0.168256	0.443903	0.642943	NA	NA
ENSG00000123119	268.128	-0.125119	0.0944132	0.115072	0.279557	NECAB1	64168
ENSG00000285744	4.03505	-0.00260094	0.162337	0.66413	0.811082	NA	NA
ENSG00000254231	2.92445	0.045429	0.168916	0.36422	NA	LOC105375624	105375624
ENSG00000206228	19.2591	-0.368611	0.309467	0.0156439	0.0700871	NA	NA
ENSG00000253682	0.505812	0.00681197	0.166822	0.994294	NA	LOC105375638	105375638
ENSG00000260398	24.3324	0.10615	0.159595	0.233911	0.439048	NA	NA
ENSG00000251867	39.3277	0.290446	0.177632	0.0154118	0.0693501	NA	NA
ENSG00000251127	0.749988	-0.00717032	0.166811	0.387872	NA	NA	NA
ENSG00000253634	2.15347	0.0236567	0.167543	0.423809	NA	LOC102724710	102724710
ENSG00000246792	4.50431	0.0503034	0.167845	0.383659	0.591808	NA	NA
ENSG00000164949	252.946	-0.05516	0.0995332	0.490243	0.682991	GEM	2669
ENSG00000205189	374.942	-0.281692	0.0904394	0.000370552	0.00421323	ZBTB10	65986
ENSG00000156103	208.159	0.10755	0.101096	0.191328	0.386695	MMP16	4325
ENSG00000147613	0.906095	-0.000323624	0.166203	0.59079	NA	PSKH2	85481
ENSG00000233778	4.07214	0.027158	0.162814	0.66827	0.814148	NA	NA
ENSG00000147596	0.621116	0.00889154	0.16689	0.674314	NA	PRDM14	63978
ENSG00000254538	3.75386	0.0885139	0.19219	0.109469	0.270241	NA	NA
ENSG00000164687	14967.9	-0.539774	0.132485	4.00147e-06	0.00011749	FABP5	2171
ENSG00000260493	9.79038	0.0247299	0.1532	0.583714	0.754124	LOC102723322	102723322
ENSG00000260317	10.446	0.0225756	0.150099	0.744252	0.860858	NA	NA
ENSG00000254300	4.1193	1.32442	0.649672	0.00149619	0.0122325	LINC01111	101926978
ENSG00000288005	1.27422	0.00736831	0.166593	0.810539	NA	NA	NA
ENSG00000254366	7.16392	0.0570914	0.174655	0.253505	0.461456	NA	NA
ENSG00000236191	2.46713	-0.0362728	0.168492	0.225636	NA	RPS15AP25	728774
ENSG00000253658	0.382982	0.012215	0.167765	0.392246	NA	LINC01592	100505718
ENSG00000253549	10.619	0.114572	0.204086	0.0985441	0.25236	NA	NA
ENSG00000246662	464.043	-0.199092	0.112725	0.0277272	0.105023	LINC00535	642924
ENSG00000287352	2.47995	0.0126677	0.163648	0.804105	NA	NA	NA
ENSG00000164951	6864.69	-0.320582	0.10436	0.000376669	0.00427094	PDP1	54704
ENSG00000104321	0.464945	0.00122493	0.166494	0.969622	NA	TRPA1	8989
ENSG00000235531	11.2112	-0.0705874	0.172	0.266403	0.475713	MSC-AS1	100132891
ENSG00000079112	1.91556	0.00402195	0.164382	0.741082	NA	CDH17	1015
ENSG00000254048	1.45148	-0.0114344	0.164208	0.655666	NA	NA	NA
ENSG00000272518	13.8293	0.0429228	0.147381	0.576577	0.748712	NA	NA
ENSG00000035681	211.347	0.269711	0.0996307	0.00180894	0.013979	NSMAF	8439
ENSG00000147649	3349.78	-0.0299584	0.063951	0.592896	0.760317	MTDH	92140
ENSG00000079102	1186.4	0.192428	0.0915682	0.014465	0.066253	RUNX1T1	862
ENSG00000104356	74.0733	0.338098	0.140257	0.00269881	0.0188381	POP1	10940
ENSG00000253302	0.875081	-0.0244891	0.16939	0.174453	NA	STAU2-AS1	100128126
ENSG00000177459	31.8713	-0.0105112	0.137585	0.892014	0.946307	ERICH5	203111
ENSG00000254352	13.1613	0.561588	0.426096	0.00903367	0.0471018	NA	NA
ENSG00000285758	8.87717	0.0403332	0.155496	0.560853	0.737918	NA	NA
ENSG00000253283	0.922714	0.0378342	0.171797	0.176244	NA	LOC100422614	100422614
ENSG00000270866	15.9129	0.720305	0.327213	0.00136652	0.0114521	NA	NA
ENSG00000243504	4.19854	-0.04282	0.167269	0.288744	0.49916	RPS23P1	93948
ENSG00000254285	7.50872	0.570599	0.664199	0.0089393	0.0467842	KRT8P3	728638
ENSG00000248801	2.84881	-0.0139276	0.166462	0.244634	NA	C8orf34-AS1	286189
ENSG00000253105	0.737132	0.00189938	0.166372	0.573244	NA	NA	NA
ENSG00000147586	281.78	0.0355068	0.0785653	0.60784	0.771157	MRPS28	28957
ENSG00000176566	0.705073	0.0128625	0.167489	0.218498	NA	DCAF4L2	138009
ENSG00000254208	51.7269	0.401081	0.177117	0.00258177	0.0181862	NA	NA
ENSG00000137571	645.974	-0.234622	0.0982257	0.00473615	0.0288805	SLCO5A1	81796
ENSG00000249328	8.01708	0.0704855	0.173107	0.333455	0.543571	LOC101927040	101927040
ENSG00000271156	0.82037	0.0273716	0.169713	0.295445	NA	NA	NA
ENSG00000137574	731.485	0.315049	0.063775	1.66982e-07	8.62618e-06	TGS1	96764
ENSG00000254689	7.21723	0.0846829	0.179602	0.26778	0.477181	NA	NA
ENSG00000248978	0.760932	0.00294769	0.166675	0.842505	NA	NA	NA
ENSG00000120963	3683.17	-0.0188812	0.0668639	0.75703	0.868426	ZNF706	51123
ENSG00000164924	37239.5	-0.468135	0.0708283	5.34743e-12	1.50001e-09	YWHAZ	7534
ENSG00000165392	237.222	0.143493	0.0770961	0.0342333	0.121792	WRN	7486
ENSG00000156482	2171.2	-0.150489	0.0795888	0.0333838	0.119876	RPL30	6156
ENSG00000254060	3.35505	0.0390644	0.168326	0.375919	NA	NA	NA
ENSG00000185015	37.3744	-0.122801	0.148906	0.193127	0.389241	CA13	377677
ENSG00000254027	9.64959	-0.0632518	0.163968	0.346933	0.557307	NA	NA
ENSG00000254180	3.82924	0.021018	0.164476	0.584115	0.754167	NA	NA
ENSG00000257962	0.505723	0.00235985	0.166611	0.972278	NA	NA	NA
ENSG00000253362	1.55055	0.00418392	0.167177	0.884226	NA	NA	NA
ENSG00000254387	3.62735	-0.0104802	0.164267	0.58673	NA	NA	NA
ENSG00000188856	45.9643	-0.0577535	0.131826	0.498233	0.68929	RPSAP47	389672
ENSG00000248858	15.2148	0.215309	0.278195	0.0468182	0.152719	FLJ46284	441369
ENSG00000265817	153.562	-0.0360587	0.0923482	0.639028	0.793704	FSBP	100861412
ENSG00000180694	167.379	0.171128	0.110297	0.0525026	0.164879	TMEM64	169200
ENSG00000213750	9.79672	-0.303026	0.489032	0.0512632	0.162146	RPS2P33	286150
ENSG00000253503	4.49246	0.0249635	0.165459	0.592803	0.760277	NA	NA
ENSG00000254205	1.41733	-0.0135671	0.166393	0.611219	NA	NA	NA
ENSG00000104361	7.83588	0.0356261	0.159343	0.545204	0.72567	NIPAL2	79815
ENSG00000104267	285.589	0.174484	0.233865	0.0735588	0.207821	CA2	760
ENSG00000254224	19.133	0.0509001	0.148724	0.534196	0.71776	LOC101927039	101927039
ENSG00000254202	0.793739	0.0036383	0.166731	0.919447	NA	NA	NA
ENSG00000254251	0.816162	-0.0378576	0.172585	0.0372829	NA	NA	NA
ENSG00000248159	2.66518	0.00817389	0.162846	0.80763	NA	NA	NA
ENSG00000253737	0.595041	-0.00450825	0.16661	0.767358	NA	NA	NA
ENSG00000132541	810.643	-0.213673	0.0925228	0.0070405	0.0389722	RIDA	10247
ENSG00000147669	3225.83	0.055567	0.0789918	0.441317	0.640928	POLR2K	5440
ENSG00000250031	4.76748	-0.0115608	0.160698	0.69425	0.830595	NA	NA
ENSG00000123124	380.406	0.18748	0.0755822	0.00631195	0.035859	WWP1	11059
ENSG00000205133	254.89	0.0282804	0.0795188	0.669314	0.814795	TRIQK	286144
ENSG00000264448	46.4248	0.423767	0.229912	0.00539351	0.0319084	NA	NA
ENSG00000253576	3.38614	0.0101415	0.164918	0.164891	NA	NA	NA
ENSG00000240509	32.0164	-0.0464125	0.140367	0.557424	0.735084	RPL34P18	100271003
ENSG00000133740	289.729	0.352701	0.0909733	2.06911e-05	0.000439209	E2F5	1875
ENSG00000184672	604.672	0.0666482	0.0962292	0.398348	0.603938	RALYL	138046
ENSG00000271148	0.574097	0.000563973	0.167043	0.868737	NA	NA	NA
ENSG00000164794	3.87193	0.0147138	0.162816	0.765757	0.874185	KCNV1	27012
ENSG00000156467	3925.83	-0.146225	0.0546917	0.00418536	0.0264039	UQCRB	7381
ENSG00000271971	10.0966	0.0541171	0.158039	0.452717	0.651486	NA	NA
ENSG00000253894	7.41463	0.0960553	0.19788	0.0817579	0.222479	LOC102724612	102724612
ENSG00000104341	4890.16	-0.0405245	0.0723675	0.484446	0.678224	LAPTM4B	55353
ENSG00000287998	2.26577	0.0238846	0.165385	0.433449	NA	NA	NA
ENSG00000253799	0.622177	0.0107504	0.166921	0.55896	NA	LINC01030	101937451
ENSG00000253749	0.571309	0.00199224	0.167103	0.990733	NA	NA	NA
ENSG00000165066	4.80326	0.102902	0.207656	0.0776137	0.215321	NKX6-3	157848
ENSG00000255361	0.718677	0.0135652	0.167026	0.453374	NA	NA	NA
ENSG00000147432	1.01735	0.0181154	0.166812	0.415864	NA	CHRNB3	1142
ENSG00000245970	35.5812	-0.116384	0.136651	0.221709	0.424968	NA	NA
ENSG00000034239	83.2077	-0.0338405	0.121765	0.690125	0.827794	EFCAB1	79645
ENSG00000254777	2.38884	0.0160631	0.162988	0.742253	NA	NA	NA
ENSG00000254273	0.760337	-0.00554711	0.166382	0.792547	NA	NA	NA
ENSG00000285579	1.53916	0.0409039	0.173253	0.068237	NA	NA	NA
ENSG00000254119	1.39709	0.0337656	0.169822	0.0959741	NA	NA	NA
ENSG00000180543	144.611	0.409738	0.169893	0.00166182	0.0131476	TSPYL5	85453
ENSG00000254024	0.461996	0.01076	0.167349	0.713664	NA	NA	NA
ENSG00000156486	18.2398	-0.0134005	0.151984	0.822558	0.908192	KCNS2	3788
ENSG00000253301	2.43655	-0.0167045	0.165617	0.37382	NA	LINC01606	100507651
ENSG00000133739	376.083	0.0353945	0.0708095	0.586539	0.755963	LRRCC1	85444
ENSG00000253171	3.3083	0.025971	0.16523	0.621693	NA	NA	NA
ENSG00000253509	2.74693	-0.0787748	0.190497	0.0599863	NA	NA	NA
ENSG00000254236	1.25972	-0.0210246	0.167297	0.407587	NA	NA	NA
ENSG00000254057	22.6627	0.108508	0.200526	0.101144	0.256773	NA	NA
ENSG00000250295	1.19598	0.016535	0.166969	0.398724	NA	RDH10-AS1	101926926
ENSG00000253857	5.17107	-0.0125635	0.162175	0.714254	0.843147	NA	NA
ENSG00000197275	37.9201	-0.00183219	0.122878	0.953367	0.976966	RAD54B	25788
ENSG00000253784	1.17802	0.0284109	0.168581	0.471675	NA	NA	NA
ENSG00000104517	840.117	-0.0278528	0.0872976	0.699212	0.833701	UBR5	51366
ENSG00000104313	18.5319	0.155773	0.197132	0.108477	0.268627	EYA1	2138
ENSG00000147570	7.238	0.144633	0.239325	0.0528647	0.165618	DNAJC5B	85479
ENSG00000254802	6.0897	-0.0763401	0.180252	0.224965	0.428866	NA	NA
ENSG00000156471	1097.12	-0.0835845	0.0833703	0.244565	0.452139	PTDSS1	9791
ENSG00000286984	1.90012	0.0634524	0.183366	0.0276538	NA	NA	NA
ENSG00000164761	3.15258	0.0235059	0.165153	0.511361	NA	TNFRSF11B	4982
ENSG00000254006	1.53689	0.00593088	0.164348	0.94331	NA	NA	NA
ENSG00000253355	1.03165	0.00665531	0.165829	0.88833	NA	NA	NA
ENSG00000212994	225.479	-0.0600301	0.0986481	0.452271	0.651192	NA	NA
ENSG00000271882	1.26444	0.00342676	0.165457	0.480609	NA	NA	NA
ENSG00000254302	1.60981	0.0201486	0.166611	0.258525	NA	NA	NA
ENSG00000253395	4.235	-0.00501745	0.158882	0.71514	0.843432	NA	NA
ENSG00000286878	0.667983	0.00237047	0.166162	0.99021	NA	NA	NA
ENSG00000255397	1.49982	-0.0103393	0.165549	0.539067	NA	NA	NA
ENSG00000247570	1.52576	0.0145378	0.164858	0.681549	NA	NA	NA
ENSG00000254337	0.586013	0.00500586	0.166781	0.743055	NA	NA	NA
ENSG00000019549	56.4784	-0.0625481	0.123163	0.480907	0.675538	SNAI2	6591
ENSG00000172167	185.148	0.169628	0.0997169	0.0412565	0.139823	MTBP	27085
ENSG00000270682	1.36543	-0.028964	0.169056	0.124706	NA	NA	NA
ENSG00000253103	0.78069	0.00595021	0.166342	0.522119	NA	LINC01609	101927487
ENSG00000253760	0.887542	-0.00308496	0.166169	0.723697	NA	NA	NA
ENSG00000253842	3.25151	0.0963464	0.200685	0.078923	NA	NA	NA
ENSG00000156469	278.842	-0.113686	0.0973593	0.156522	0.340296	MTERF3	51001
ENSG00000136982	88.3052	-0.258146	0.162033	0.0214553	0.0872647	DSCC1	79075
ENSG00000172172	2527.87	0.0634804	0.0768585	0.356723	0.566525	MRPL13	28998
ENSG00000248318	0.476205	0.00865883	0.16705	0.599299	NA	LOC101927543	101927543
ENSG00000272321	1.28556	0.000704736	0.165295	0.814303	NA	NA	NA
ENSG00000136999	104.471	0.0315827	0.112219	0.721298	0.847218	CCN3	4856
ENSG00000253554	146.634	0.209827	0.187545	0.0543172	0.168982	LINC01414	102724623
ENSG00000253721	3.05433	-0.0698926	0.184528	0.134348	NA	NA	NA
ENSG00000164841	303.301	-0.214019	0.105031	0.0153452	0.0691266	TMEM74	157753
ENSG00000156804	760.417	-0.752613	0.330339	0.00112394	0.00989079	FBXO32	114907
ENSG00000137547	1506.45	0.0396301	0.0589453	0.47595	0.671411	MRPL15	29088
ENSG00000248522	3.61129	-0.00772089	0.163392	0.593051	NA	SBF1P1	100133234
ENSG00000253619	0.847572	0.000724246	0.16699	0.575203	NA	NA	NA
ENSG00000245330	11.443	-0.0264535	0.153706	0.687061	0.825849	NA	NA
ENSG00000253583	9.05894	0.0595847	0.174535	0.282737	0.493171	NA	NA
ENSG00000253911	1.3814	8.41023e-05	0.164253	0.983333	NA	NA	NA
ENSG00000180938	6.96203	0.0854306	0.18411	0.188119	0.382946	ZNF572	137209
ENSG00000120992	2321.35	-0.132819	0.0774595	0.0531428	0.166274	LYPLA1	10434
ENSG00000286282	7.77776	0.0361841	0.165087	0.347269	0.557595	NA	NA
ENSG00000249375	2.72401	-0.0150734	0.163424	0.435679	NA	CASC11	100270680
ENSG00000287788	1.50032	0.017659	0.166874	0.632114	NA	NA	NA
ENSG00000132561	47.3447	0.000600277	0.141718	0.993139	0.996175	MATN2	4147
ENSG00000156509	18.2024	0.0108873	0.142172	0.881869	0.940912	FBXO43	286151
ENSG00000137575	9639.95	-0.290464	0.110739	0.00180137	0.0139292	SDCBP	6386
ENSG00000255107	3.69511	0.0436515	0.172372	0.0717882	0.204438	LOC100288097	100288097
ENSG00000155792	170.042	0.0183711	0.153253	0.775967	0.88074	DEPTOR	64798
ENSG00000253207	0.544804	0.0158255	0.167597	0.44234	NA	NA	NA
ENSG00000254102	15.6527	0.0392345	0.162135	0.654376	0.804764	LOC401463	401463
ENSG00000215114	1075.4	0.157511	0.0671965	0.0116723	0.0568516	UBXN2B	137886
ENSG00000120899	156.409	0.00678852	0.0844288	0.971857	0.985892	PTK2B	2185
ENSG00000253227	1.17744	-0.000416937	0.165034	0.807053	NA	NA	NA
ENSG00000155097	588.144	0.127127	0.0968326	0.123995	0.293722	ATP6V1C1	528
ENSG00000104490	3973.77	-0.144072	0.0791931	0.0396992	0.136181	NCALD	83988
ENSG00000104537	4.61661	-0.0961728	0.201548	0.0518301	0.163306	ANXA13	312
ENSG00000023287	1525.4	0.0586677	0.052238	0.239778	0.446511	RB1CC1	9821
ENSG00000248599	2.66313	-0.00430647	0.162824	0.986906	NA	FLJ42969	441374
ENSG00000165078	8.67816	-0.0132645	0.157713	0.804601	0.897515	CPA6	57094
ENSG00000253726	2.89174	0.00382041	0.162536	0.95396	NA	LOC101926908	101926908
ENSG00000242970	38.3448	-0.106095	0.151838	0.243997	0.451649	NA	NA
ENSG00000155087	2.63576	-0.0584882	0.175169	0.215649	NA	ODF1	4956
ENSG00000254347	0.821587	0.00706596	0.166549	0.838973	NA	NA	NA
ENSG00000253454	8.68084	-0.048136	0.159865	0.467427	0.664129	NA	NA
ENSG00000239917	5.89003	-0.044518	0.166423	0.444485	0.643392	NA	NA
ENSG00000164758	1078.9	-0.176556	0.0814597	0.0135119	0.0631423	MED30	90390
ENSG00000121039	524.644	0.393288	0.117086	7.6415e-05	0.00124681	RDH10	157506
ENSG00000164961	412.213	0.0505864	0.0698219	0.43267	0.633983	WASHC5	9897
ENSG00000255310	29.948	0.229314	0.185927	0.0458768	0.150667	NA	NA
ENSG00000147509	160.155	0.281183	0.0970292	0.000902591	0.00839631	RGS20	8601
ENSG00000253513	3.14665	-0.0269774	0.164929	0.547096	NA	LOC105375744	105375744
ENSG00000282989	3.05351	0.0368878	0.166902	0.426738	NA	NA	NA
ENSG00000253173	0.722238	-0.00708866	0.166327	0.531138	NA	NA	NA
ENSG00000034677	779.599	-0.217719	0.0767537	0.00148455	0.0121839	RNF19A	25897
ENSG00000272010	5.53363	0.0726798	0.175298	0.28588	0.496629	NA	NA
ENSG00000104388	8433.12	-0.241061	0.0570116	7.04941e-06	0.000184916	RAB2A	5862
ENSG00000287819	1.67844	0.0155727	0.166761	0.295029	NA	NA	NA
ENSG00000260368	2.19998	0.0832942	0.1928	0.0604725	NA	NA	NA
ENSG00000254213	0.878277	0.00949251	0.166382	0.685976	NA	NA	NA
ENSG00000104375	183.066	-0.0498466	0.0949244	0.533711	0.717476	STK3	6788
ENSG00000147614	3.65079	0.0334785	0.16795	0.438841	NA	ATP6V0D2	245972
ENSG00000286362	11.4401	0.017528	0.146925	0.800612	0.894761	NA	NA
ENSG00000261087	42.4165	0.0865097	0.136968	0.327865	0.538381	ZNNT1	115830329
ENSG00000254343	8.15791	0.0685729	0.177606	0.189258	0.384246	NA	NA
ENSG00000214803	0.610196	0.00927862	0.167117	0.687781	NA	LOC101927588	101927588
ENSG00000184156	381.614	0.00906944	0.102541	0.915226	0.95818	KCNQ3	3786
ENSG00000254275	8.56624	0.0611266	0.164716	0.361215	0.570765	NA	NA
ENSG00000272479	1.2657	-0.00821254	0.164999	0.796156	NA	NA	NA
ENSG00000198846	560.636	-0.332537	0.131233	0.00169172	0.0133114	TOX	9760
ENSG00000153317	1723.79	0.0223934	0.0899854	0.752301	0.865602	ASAP1	50807
ENSG00000180828	503.138	-0.0765135	0.166936	0.291825	0.502083	BHLHE22	27319
ENSG00000253656	0.595053	0.00944665	0.167043	0.335492	NA	NA	NA
ENSG00000147676	233.18	-0.219006	0.138742	0.0301337	0.111629	MAL2	114569
ENSG00000182674	48.2518	-0.109207	0.154158	0.225514	0.429266	KCNB2	9312
ENSG00000213003	3.20844	-0.0221888	0.161593	0.644769	NA	NA	NA
ENSG00000176853	520.074	0.246104	0.0817066	0.000757603	0.00736365	FAM91A1	157769
ENSG00000283674	221.823	-0.422644	0.141483	0.000291472	0.00350521	LOC729732	729732
ENSG00000155926	136.659	0.0810074	0.115493	0.352601	0.562903	SLA	6503
ENSG00000287736	0.471965	0.0143747	0.167744	0.651519	NA	PTCSC1	100302522
ENSG00000046889	137.918	-0.0608347	0.12675	0.480441	0.675346	PREX2	80243
ENSG00000287467	2.84703	0.0733361	0.184169	0.109009	NA	NA	NA
ENSG00000184374	1.35835	0.018444	0.167151	0.698579	NA	COLEC10	10584
ENSG00000286937	0.621088	0.00390485	0.166151	0.876105	NA	NA	NA
ENSG00000136997	547.435	-0.746376	0.249944	0.00013496	0.00191837	MYC	4609
ENSG00000259820	2.2011	-0.023207	0.166052	0.235779	NA	NA	NA
ENSG00000156787	101.847	0.0013803	0.0929178	0.983255	0.991049	TBC1D31	93594
ENSG00000253167	2.3853	0.0403098	0.169588	0.318055	NA	NA	NA
ENSG00000169946	616.009	-0.461543	0.117216	8.65955e-06	0.000217639	ZFPM2	23414
ENSG00000253621	1.32777	0.00712216	0.166282	0.350545	NA	RPSAP74	107075113
ENSG00000253434	0.831939	0.021448	0.168181	0.334224	NA	LINC02237	105375706
ENSG00000253877	0.958401	0.00715985	0.166093	0.889421	NA	LINC01608	101927459
ENSG00000254557	3.96018	0.0243152	0.163459	0.441206	0.640919	NA	NA
ENSG00000104549	3688.49	-0.180487	0.113831	0.0432418	0.144364	SQLE	6713
ENSG00000254081	2.26042	0.00277743	0.163585	0.925674	NA	LINC01299	286186
ENSG00000169439	1019.86	0.212885	0.105539	0.0137263	0.0639044	SDC2	6383
ENSG00000205038	5.76899	0.233943	0.412487	0.0209836	0.0858786	PKHD1L1	93035
ENSG00000083307	0.959047	0.00306905	0.16583	0.59944	NA	GRHL2	79977
ENSG00000158106	412.671	-0.0183	0.0766394	0.793125	0.890764	RHPN1	114822
ENSG00000225885	2.27402	-0.0723964	0.187292	0.0294562	NA	NA	NA
ENSG00000286337	6.69472	-0.00709551	0.155415	0.900181	0.951054	NA	NA
ENSG00000254394	1.2383	0.020199	0.167597	0.410697	NA	LOC101927141	101927141
ENSG00000280725	0.790258	0.000896098	0.166535	0.847141	NA	LINC00251	552859
ENSG00000254028	1.9472	0.0113049	0.165154	0.906641	NA	NA	NA
ENSG00000147592	266.29	0.146904	0.143662	0.130607	0.303512	LACTB2	51110
ENSG00000198576	1300.16	-0.122391	0.189271	0.156553	0.340296	ARC	23237
ENSG00000067167	1422.6	-0.0369604	0.0565799	0.486902	0.680264	TRAM1	23471
ENSG00000167656	3.86328	-0.0159911	0.163765	0.708492	0.839713	LY6D	8581
ENSG00000288067	1.39805	-0.0145355	0.165935	0.749185	NA	NA	NA
ENSG00000140396	511.982	0.121684	0.091404	0.12138	0.289731	NCOA2	10499
ENSG00000042832	16.6303	0.0104224	0.13796	0.881933	0.940928	TG	7038
ENSG00000253407	0.704363	-0.000712551	0.167136	0.830305	NA	NA	NA
ENSG00000164930	185.177	0.0990979	0.0927303	0.204477	0.403687	FZD6	8323
ENSG00000164764	10.8693	0.0791555	0.173837	0.24678	0.454378	SBSPON	157869
ENSG00000184428	263.19	-0.189389	0.093451	0.017489	0.0755604	TOP1MT	116447
ENSG00000160932	1656.04	-0.332795	0.0816681	7.53724e-06	0.000195009	LY6E	4061
ENSG00000271113	4.77462	-0.0780336	0.187971	0.0491653	0.157761	LOC100101127	100101127
ENSG00000253433	0.452529	0.0202037	0.16852	0.230974	NA	NCRNA00250	552853
ENSG00000234616	102.172	0.399869	0.111656	4.67006e-05	0.000838736	JRK	8629
ENSG00000283992	0.610506	-0.00269135	0.16654	0.801068	NA	SLURP2	432355
ENSG00000281641	1.81273	0.00836418	0.163816	0.765259	NA	NA	NA
ENSG00000261044	11.5312	1.02073	0.383431	0.000378991	0.00428346	NA	NA
ENSG00000185730	136.144	0.173293	0.100114	0.0375721	0.130777	ZNF696	79943
ENSG00000287201	0.550033	-0.00131827	0.166564	0.821695	NA	NA	NA
ENSG00000147655	124.065	0.899576	0.385048	0.000539002	0.00563148	RSPO2	340419
ENSG00000254389	24.9	0.0376046	0.131165	0.65558	0.805471	RHPN1-AS1	78998
ENSG00000225259	8.334	0.244825	0.360916	0.0298843	0.110889	NA	NA
ENSG00000171045	120.896	0.286657	0.124837	0.00425789	0.0267005	TSNARE1	203062
ENSG00000131773	896.435	-0.217953	0.105855	0.0121228	0.0583606	KHDRBS3	10656
ENSG00000223697	4.66824	1.47294	0.586372	0.000657522	0.00662703	NA	NA
ENSG00000250571	109.834	-0.0307566	0.093966	0.691035	0.828441	GLI4	2738
ENSG00000008513	380.339	0.158159	0.110313	0.0688612	0.198422	ST3GAL1	6482
ENSG00000155897	27.3767	0.0718327	0.148181	0.409596	0.613883	ADCY8	114
ENSG00000253593	0.496272	-0.00113907	0.166791	0.982505	NA	LOC101927822	101927822
ENSG00000261693	1.03263	0.0249366	0.168804	0.172093	NA	NA	NA
ENSG00000286535	41.2855	-0.0980688	0.137956	0.275343	0.485198	NA	NA
ENSG00000180155	87.5966	0.147266	0.111636	0.095805	0.248344	LYNX1	66004
ENSG00000286122	1.17038	0.0292389	0.169163	0.329777	NA	NA	NA
ENSG00000284505	91.8589	0.00664466	0.100009	0.941451	0.971009	LYNX1-SLURP2	111188157
ENSG00000178764	54.7096	-0.045833	0.112774	0.573763	0.746697	ZHX2	22882
ENSG00000253824	1.89564	0.0178188	0.166331	0.966586	NA	NA	NA
ENSG00000253992	1.09146	-0.00423236	0.165593	0.815807	NA	NA	NA
ENSG00000181638	141.388	0.329018	0.125748	0.00137158	0.011475	ZFP41	286128
ENSG00000253286	2.27505	0.0336083	0.168158	0.606485	NA	NA	NA
ENSG00000259631	0.564038	0.00153527	0.166949	0.915947	NA	NA	NA
ENSG00000253868	15.7789	0.84111	0.295555	0.000222355	0.00282449	FER1L6-AS2	157376
ENSG00000147604	25639.4	-0.271398	0.0869663	0.00044831	0.00488298	RPL7	6129
ENSG00000104324	25.1207	0.0618635	0.150977	0.435876	0.636785	CPQ	10404
ENSG00000136986	502.859	0.0629296	0.0789673	0.365149	0.574292	DERL1	79139
ENSG00000253607	0.450792	0.00652334	0.166977	0.621968	NA	NA	NA
ENSG00000066855	84.2894	0.0639408	0.108659	0.423119	0.625803	MTFR1	9650
ENSG00000287332	4.80598	0.13674	0.234281	0.0574268	0.175701	NA	NA
ENSG00000253372	5.62349	0.0545028	0.17075	0.313774	0.524065	NA	NA
ENSG00000287677	6.02622	1.01001	0.512873	0.00181595	0.0140068	NA	NA
ENSG00000164796	108.795	0.310297	0.160047	0.00838951	0.0444879	CSMD3	114788
ENSG00000160886	0.784693	0.00513646	0.16582	0.974788	NA	LY6K	54742
ENSG00000254348	36.908	0.0177871	0.130807	0.836376	0.915642	NA	NA
ENSG00000254431	1.63652	0.0246605	0.16671	0.518995	NA	NA	NA
ENSG00000130193	371.812	0.0404553	0.074084	0.554559	0.73281	THEM6	51337
ENSG00000164929	755.549	0.194071	0.118757	0.0342231	0.121773	BAALC	79870
ENSG00000167653	1.45164	0.0192321	0.166805	0.536559	NA	PSCA	8000
ENSG00000172164	22.3021	0.196814	0.190147	0.0708354	0.202334	SNTB1	6641
ENSG00000047249	1792.67	-0.177447	0.0721584	0.00661366	0.0372026	ATP6V1H	51606
ENSG00000228224	14.1804	-0.0987585	0.178681	0.203028	0.401988	NACA4P	83955
ENSG00000250290	0.570049	-0.0100401	0.167142	0.359342	NA	NA	NA
ENSG00000156831	720.098	0.0690266	0.0926858	0.380682	0.589025	NSMCE2	286053
ENSG00000240919	7.39767	-0.135385	0.225026	0.0430156	0.143804	NA	NA
ENSG00000272172	19.7214	0.173581	0.189205	0.0958888	0.248457	NA	NA
ENSG00000255366	7.11276	0.118405	0.204821	0.118636	0.285118	NA	NA
ENSG00000181195	78.6777	-0.407659	0.265381	0.00781988	0.0421763	PENK	5179
ENSG00000253915	1.89077	-0.024947	0.167213	0.660847	NA	NA	NA
ENSG00000253679	5.73731	-0.0215036	0.160166	0.669731	0.814844	LINC02844	105375679
ENSG00000287479	9.41459	-0.0807873	0.172081	0.2613	0.46984	NA	NA
ENSG00000253282	2.96856	0.0315662	0.163899	0.532696	NA	NA	NA
ENSG00000182307	1398.15	0.201278	0.0849981	0.00690803	0.0384378	C8orf33	65265
ENSG00000272037	4.94284	-0.0348591	0.163778	0.626569	0.784726	NA	NA
ENSG00000240870	2.3976	-0.0462174	0.171369	0.254612	NA	RPL19P14	100270951
ENSG00000066827	23.6991	-0.00262861	0.131392	0.973302	0.986981	ZFAT	57623
ENSG00000156795	553.696	-0.122542	0.068477	0.0490159	0.157384	NTAQ1	55093
ENSG00000253923	0.639792	-0.021717	0.168272	0.241556	NA	NA	NA
ENSG00000254332	2.76886	-0.0464502	0.1721	0.244399	NA	NA	NA
ENSG00000248690	6.11858	0.8816	0.553385	0.00314773	0.0212599	NA	NA
ENSG00000255122	4.83423	0.0467057	0.166882	0.374676	0.583253	NA	NA
ENSG00000104332	5251.5	-0.691875	0.447376	0.00337943	0.0223724	SFRP1	6422
ENSG00000147573	4.13301	0.0341589	0.166711	0.577843	0.749547	TRIM55	84675
ENSG00000147571	10540.7	0.387501	0.359146	0.0143023	0.0657126	CRH	1392
ENSG00000173334	978.383	-0.258135	0.0894232	0.000819199	0.00779744	TRIB1	10221
ENSG00000170961	6.5277	0.0580374	0.170048	0.303907	0.514101	HAS2	3037
ENSG00000254008	1.56921	-0.0158399	0.166229	0.354566	NA	LINC00051	619434
ENSG00000254388	3.94256	-0.0404585	0.167737	0.373094	0.581779	NA	NA
ENSG00000156802	446.006	-0.264491	0.119935	0.0065275	0.0368285	ATAD2	29028
ENSG00000253122	0.631206	-0.0131004	0.167471	0.458362	NA	NA	NA
ENSG00000283210	0.770194	0.00729635	0.166519	0.755878	NA	MIR1322	100302166
ENSG00000207128	3.99215	-0.0323985	0.164463	0.264639	0.473801	RNU6-729P	106481410
ENSG00000252179	1.00435	0.0364346	0.171652	0.109885	NA	RNA5SP255	100873509
ENSG00000222267	4.8093	0.112289	0.214784	0.0552226	0.171147	RNU6-892P	106481460
ENSG00000201157	0.658398	-0.00393955	0.166247	0.886299	NA	NA	NA
ENSG00000240189	0.533385	-0.0165884	0.1678	0.428683	NA	RN7SL621P	106479449
ENSG00000252505	0.880339	-0.0101971	0.166482	0.820395	NA	NA	NA
ENSG00000241834	0.5954	0.00724876	0.167065	0.682266	NA	RN7SL149P	106480961
ENSG00000239039	14.7461	-0.0103702	0.14511	0.854343	0.925882	SNORD13	692084
ENSG00000242719	0.460301	0.00874315	0.167288	0.454222	NA	RN7SL806P	106479515
ENSG00000202514	3.48208	0.0626723	0.176712	0.199314	NA	NA	NA
ENSG00000284062	0.761096	0.0101082	0.166698	0.501148	NA	MIR4469	100616115
ENSG00000206852	0.789661	-0.0184605	0.167848	0.385216	NA	RNU6-895P	106479962
ENSG00000200528	1.37931	0.00454563	0.165583	0.786493	NA	RNU6-1331P	106480147
ENSG00000222898	0.84965	-0.00674601	0.166307	0.727138	NA	RN7SKP97	106480463
ENSG00000200714	0.581711	-0.010275	0.166863	0.572712	NA	NA	NA
ENSG00000277740	1.25277	-0.0128506	0.166433	0.480058	NA	NA	NA
ENSG00000223220	1.8529	0.00447938	0.165345	0.878044	NA	NA	NA
ENSG00000207036	3.3268	-0.000886114	0.160578	0.822946	NA	RNY3P14	106480316
ENSG00000252755	2.79673	0.0350822	0.169601	0.159401	NA	RNU6-703P	106479876
ENSG00000276673	1.06618	-0.00519881	0.165585	0.750979	NA	NA	NA
ENSG00000202310	2.33259	0.0317278	0.167228	0.518002	NA	NA	NA
ENSG00000202399	4.67545	0.0138154	0.160015	0.866104	0.932307	NA	NA
ENSG00000242170	5.31774	0.0762418	0.179261	0.201499	0.400104	RN7SL329P	106479343
ENSG00000252297	0.586496	-0.0153487	0.167479	0.352699	NA	RNU6-875P	106479953
ENSG00000199732	0.476609	0.0120986	0.167348	0.473082	NA	NA	NA
ENSG00000271555	0.542909	0.0186715	0.168129	0.295853	NA	NA	NA
ENSG00000288611	10.2466	0.0959524	0.183159	0.190937	0.386221	NPBWR1	2831
ENSG00000147535	863.149	-0.160234	0.101142	0.0579904	0.176547	PLPP5	84513
ENSG00000147548	3417.09	-0.216567	0.0658276	0.000366999	0.00418443	NSD3	54904
ENSG00000255487	0.531533	0.000650089	0.166896	0.885623	NA	NA	NA
ENSG00000254898	1.39024	-0.0150844	0.165834	0.682338	NA	NA	NA
ENSG00000272092	143.439	0.0728931	0.0896924	0.337694	0.547655	NA	NA
ENSG00000272159	1.48116	0.0220111	0.165602	0.588894	NA	NA	NA
ENSG00000255201	2.39615	0.0185246	0.164694	0.893781	NA	NA	NA
ENSG00000239218	33.7086	-0.0823804	0.148544	0.334483	0.5446	NA	NA
ENSG00000196166	13.9076	0.0250946	0.146894	0.71188	0.842056	C8orf86	389649
ENSG00000253570	16.0872	0.00450909	0.140108	0.952864	0.97681	NA	NA
ENSG00000254321	2.65529	-0.0455645	0.1717	0.238094	NA	NA	NA
ENSG00000250733	0.580143	0.0141079	0.167443	0.548521	NA	NA	NA
ENSG00000278275	0.887684	0.000390751	0.16611	0.837911	NA	NA	NA
ENSG00000280055	0.624745	-0.0016354	0.166779	0.952744	NA	TMEM75	641384
ENSG00000269954	9.17378	-0.0315489	0.153973	0.626517	0.784726	NA	NA
ENSG00000227203	1.3144	0.010589	0.16518	0.933991	NA	NA	NA
ENSG00000079459	16751.6	-0.431087	0.153138	0.000485666	0.00519332	FDFT1	2222
ENSG00000255046	123.306	-0.438967	0.109197	7.08419e-06	0.00018563	NA	NA
ENSG00000219491	4.33107	-0.0325465	0.166915	0.332981	0.54329	NA	NA
ENSG00000254238	3.96658	0.0741709	0.180357	0.183975	0.377362	NA	NA
ENSG00000253712	12.7455	-0.080142	0.166502	0.274543	0.484447	NA	NA
ENSG00000249395	71.6861	-0.0381556	0.107484	0.645216	0.797485	CASC9	101805492
ENSG00000104415	2.07233	0.0008307	0.163447	0.997707	NA	CCN4	8840
ENSG00000029534	90.803	0.0775816	0.118999	0.368118	0.577281	ANK1	286
ENSG00000129696	198.55	-0.0789033	0.0852473	0.283754	0.494248	TTI2	80185
ENSG00000205268	284.036	0.148117	0.0885226	0.0525559	0.164962	PDE7A	5150
ENSG00000003989	37.8807	-0.0772346	0.143902	0.367593	0.576876	SLC7A2	6542
ENSG00000104450	59.1233	0.164266	0.136351	0.0918759	0.241332	SPAG1	6674
ENSG00000147434	12.7614	-0.124875	0.198273	0.132605	0.306204	CHRNA6	8973
ENSG00000104435	17963.4	-0.113292	0.108984	0.181855	0.374533	STMN2	11075
ENSG00000154328	739.921	0.0750715	0.0659167	0.223577	0.427437	NEIL2	252969
ENSG00000104369	29.2527	0.07191	0.14981	0.390303	0.597628	JPH1	56704
ENSG00000253596	132.758	0.407079	0.11319	4.03828e-05	0.000756044	NA	NA
ENSG00000207417	0.884649	0.023691	0.168821	0.251364	NA	NA	NA
ENSG00000254349	2.25149	-0.0305602	0.167834	0.457823	NA	MIR2052HG	441355
ENSG00000253341	4.32232	-0.00216564	0.159086	0.830542	0.91239	NA	NA
ENSG00000254080	0.797236	0.0208729	0.168318	0.424747	NA	NA	NA
ENSG00000253944	14.8622	0.322229	0.306353	0.0223036	0.0899345	NA	NA
ENSG00000253671	18.6682	0.221161	0.28719	0.0435161	0.144985	LOC101930275	101930275
ENSG00000104760	1.55642	0.00245966	0.164842	0.951825	NA	FGL1	2267
ENSG00000254054	1.10304	-0.00938551	0.16612	0.903693	NA	NA	NA
ENSG00000104763	3911.07	0.0523157	0.0712978	0.416791	0.620246	ASAH1	427
ENSG00000253384	0.587419	-0.0150589	0.167766	0.377616	NA	NA	NA
ENSG00000286542	92.5352	1.11489	0.20159	1.04055e-09	1.14811e-07	NA	NA
ENSG00000285971	16.664	0.0693435	0.158938	0.378194	0.586799	NA	NA
ENSG00000254050	2.96671	0.0263893	0.165059	0.615472	NA	NA	NA
ENSG00000287105	0.785683	-0.0107033	0.166512	0.583941	NA	NA	NA
ENSG00000253517	3.67125	-0.0167686	0.163214	0.512178	NA	NA	NA
ENSG00000253431	2.46823	0.00337654	0.161993	0.966417	NA	SRPK2P	100419416
ENSG00000240915	4.46238	0.0245851	0.160993	0.616127	0.777346	NA	NA
ENSG00000253121	1.96113	-0.00715411	0.163647	0.919976	NA	NA	NA
ENSG00000137561	18.6304	-0.037613	0.150996	0.604295	0.768328	TTPA	7274
ENSG00000253555	2.57349	-0.00122211	0.165688	0.971278	NA	NA	NA
ENSG00000185728	1172.45	-0.170526	0.0713218	0.00850955	0.0450274	YTHDF3	253943
ENSG00000261542	5.50143	-0.0311144	0.158322	0.597104	0.763565	NA	NA
ENSG00000253706	6.81432	-0.0120777	0.158912	0.901126	0.951519	NA	NA
ENSG00000137558	39.807	-0.3794	0.315284	0.0136371	0.0635578	PI15	51050
ENSG00000104381	1181.27	0.0323653	0.0734284	0.65659	0.806142	GDAP1	54332
ENSG00000277586	5520.82	0.121857	0.174374	0.168657	0.357065	NEFL	4747
ENSG00000283327	0.695899	0.00807687	0.166646	0.610731	NA	MIR6841	102465506
ENSG00000253832	2.71138	0.0694482	0.182978	0.194195	NA	NA	NA
ENSG00000288055	1.54168	0.00977197	0.166047	0.721588	NA	NA	NA
ENSG00000147697	0.635611	0.00272752	0.16669	0.946262	NA	GSDMC	56169
ENSG00000260428	4.65513	0.102454	0.200971	0.107181	0.266435	SCX	642658
ENSG00000185122	371.377	-0.427334	0.0737816	9.27304e-10	1.04184e-07	HSF1	3297
ENSG00000185000	520.054	-0.103137	0.0654174	0.0839288	0.226376	DGAT1	8694
ENSG00000261678	20.5012	-0.150285	0.184305	0.124292	0.294061	SCRT1	83482
ENSG00000182325	199.829	0.172188	0.111131	0.0502215	0.160106	FBXL6	26233
ENSG00000173137	107.097	-0.08744	0.10461	0.297231	0.507203	ADCK5	203054
ENSG00000071894	576.108	-0.0989046	0.0870613	0.183981	0.377362	CPSF1	29894
ENSG00000272115	17.0086	0.304336	0.293463	0.0279001	0.105564	NA	NA
ENSG00000147804	30.4039	0.134595	0.156366	0.165719	0.353246	SLC39A4	55630
ENSG00000160948	3193.52	-0.171568	0.0628478	0.00327917	0.0219022	VPS28	51160
ENSG00000261236	687.531	-0.155952	0.0758181	0.0201767	0.0835633	BOP1	23246
ENSG00000185803	552.156	-0.0468607	0.0720327	0.463859	0.660871	SLC52A2	79581
ENSG00000171428	31.6148	0.81471	0.207447	5.01111e-06	0.000141885	NAT1	9
ENSG00000244593	0.635606	0.0123139	0.167166	0.634067	NA	RPL10AP11	392206
ENSG00000254687	6.00093	0.0870991	0.18539	0.171669	0.360834	NA	NA
ENSG00000082556	87.467	-0.0233738	0.134006	0.788823	0.88812	OPRK1	4986
ENSG00000022567	115.038	0.115327	0.104351	0.168101	0.356409	SLC45A4	57210
ENSG00000280035	5.89118	0.12196	0.21259	0.085356	0.228629	NA	NA
ENSG00000253307	1.65996	-0.00403209	0.165798	0.588892	NA	NA	NA
ENSG00000254197	0.530293	-0.0100721	0.167062	0.630184	NA	NA	NA
ENSG00000253595	1.46789	-0.0420093	0.173481	0.0893946	NA	LINC01300	731779
ENSG00000204882	0.943899	0.0189927	0.167382	0.677539	NA	GPR20	2843
ENSG00000244998	4.75202	0.874781	0.729475	0.00549188	0.032304	NA	NA
ENSG00000271959	3.86036	0.0221565	0.163397	0.591582	0.759424	NA	NA
ENSG00000253605	1.05372	-0.0261635	0.169377	0.0786724	NA	NA	NA
ENSG00000236814	10.995	0.0177911	0.146409	0.805047	0.897839	NA	NA
ENSG00000253603	1.47911	0.0741798	0.188362	0.0605005	NA	CERNA3	105375847
ENSG00000248578	1.38188	-0.0129708	0.164985	0.607334	NA	NA	NA
ENSG00000172680	2.81613	0.0572261	0.175076	0.213494	NA	MOS	4342
ENSG00000181690	121.459	0.280597	0.133508	0.00747235	0.0407304	PLAG1	5324
ENSG00000170791	940.93	0.0709877	0.0845693	0.330185	0.540461	CHCHD7	79145
ENSG00000272343	15.4863	-0.0304344	0.14263	0.692275	0.829321	NA	NA
ENSG00000104419	224.495	0.0442414	0.143613	0.580697	0.752122	NDRG1	10397
ENSG00000133742	1.19464	0.0139545	0.165873	0.660084	NA	CA1	759
ENSG00000176209	1654.11	0.0500029	0.0598957	0.370096	0.579305	SMIM19	114926
ENSG00000104447	133.644	0.0606829	0.0971557	0.44944	0.648515	TRPS1	7227
ENSG00000120910	524.686	0.00511377	0.0810371	0.957124	0.978804	PPP3CC	5533
ENSG00000168522	1148.85	-0.0752214	0.0492643	0.105248	0.263525	FNTA	2339
ENSG00000200731	1.78097	0.025898	0.167494	0.478981	NA	RNU1-124P	106481629
ENSG00000165102	816.419	0.243813	0.0564753	6.07765e-06	0.00016397	HGSNAT	138050
ENSG00000168333	2.96622	0.0194173	0.166633	0.395628	NA	PPDPFL	492307
ENSG00000198010	115.085	0.16279	0.123587	0.0835564	0.225741	DLGAP2	9228
ENSG00000185900	820.834	-0.0932941	0.079041	0.16503	0.352234	POMK	84197
ENSG00000129292	983.542	0.0943725	0.0482211	0.0432772	0.144443	PHF20L1	51105
ENSG00000136960	175.11	-0.0225693	0.122604	0.794057	0.891197	ENPP2	5168
ENSG00000165046	180.828	0.234273	0.0923193	0.00335597	0.0222691	LETM2	137994
ENSG00000214814	1.56939	0.039135	0.17016	0.375605	NA	FER1L6	654463
ENSG00000261787	1.51222	-0.0198988	0.166061	0.597092	NA	TCF24	100129654
ENSG00000121022	1358.72	-0.219087	0.0717083	0.000755271	0.00735104	COPS5	10987
ENSG00000250869	0.751058	0.0163748	0.167268	0.846531	NA	NA	NA
ENSG00000066777	464.952	0.176894	0.0789814	0.0120463	0.0581861	ARFGEF1	10565
ENSG00000287214	3.47954	0.0494871	0.171834	0.269063	NA	NA	NA
ENSG00000271966	24.3706	0.426523	0.243457	0.00607383	0.0348198	NA	NA
ENSG00000181135	64.4052	0.267292	0.166251	0.0189017	0.0797183	ZNF707	286075
ENSG00000181097	7.42848	0.178627	0.273363	0.0478745	0.154831	NA	NA
ENSG00000181085	97.0601	-0.0610073	0.124713	0.474271	0.670081	MAPK15	225689
ENSG00000180921	21.4549	0.218622	0.237434	0.0502412	0.160128	FAM83H	286077
ENSG00000265660	0.940257	-0.0086382	0.16677	0.739529	NA	MIR4664	100616318
ENSG00000254973	9.94784	0.010114	0.153155	0.871914	0.935606	NA	NA
ENSG00000180900	177.662	-0.141298	0.11996	0.116661	0.281864	SCRIB	23513
ENSG00000179950	4478.48	-0.059402	0.0669977	0.334626	0.544705	PUF60	22827
ENSG00000287222	116.668	0.294261	0.113809	0.00207748	0.0154804	NA	NA
ENSG00000185189	450.712	0.253267	0.0931479	0.00171253	0.013436	NRBP2	340371
ENSG00000261150	921.449	0.021436	0.133339	0.7967	0.892659	EPPK1	83481
ENSG00000288096	6.29571	-0.0466341	0.161626	0.450423	0.649666	NA	NA
ENSG00000178685	16.4357	0.224482	0.281687	0.0437542	0.145463	PARP10	84875
ENSG00000178719	465.612	-0.245724	0.105065	0.00481753	0.0292391	GRINA	2907
ENSG00000186583	0.862526	-0.0260686	0.168906	0.214118	NA	SPATC1	375686
ENSG00000178814	44.9569	-0.507408	0.195646	0.000763031	0.00740314	OPLAH	26873
ENSG00000178896	630.407	0.0808311	0.0698571	0.214427	0.415595	EXOSC4	54512
ENSG00000197858	1812.12	-0.0605669	0.0800114	0.365223	0.574351	GPAA1	8733
ENSG00000179091	4083	-0.188212	0.0590932	0.000511983	0.00539749	CYC1	1537
ENSG00000179526	1004.28	-0.0826635	0.0643096	0.159882	0.344989	SHARPIN	81858
ENSG00000179632	1815.73	-0.18033	0.0736401	0.00681084	0.0380383	MAF1	84232
ENSG00000179698	24.0483	0.0838363	0.148227	0.335485	0.545542	WDR97	340390
ENSG00000235173	195.927	-0.133288	0.0905502	0.0787987	0.217434	HGH1	51236
ENSG00000227473	1.04539	0.00857513	0.166106	0.655463	NA	TSSK5P	648630
ENSG00000164941	443.972	-0.0860316	0.0727909	0.188137	0.382952	INTS8	55656
ENSG00000272509	10.0812	0.0694332	0.164422	0.337862	0.547851	NA	NA
ENSG00000243979	1.60967	-0.026726	0.16769	0.308021	NA	NA	NA
ENSG00000164938	522.625	0.0753957	0.0766723	0.264141	0.473116	TP53INP1	94241
ENSG00000175073	317.272	-0.0579213	0.067375	0.358509	0.567895	VCPIP1	80124
ENSG00000201365	0.496161	0.00449935	0.166814	0.778527	NA	NA	NA
ENSG00000288596	236.61	0.0769219	0.0978769	0.337689	0.547655	C8orf44	56260
ENSG00000288602	1.13314	-0.00445359	0.165704	0.985887	NA	C8orf44-SGK3	100533105
ENSG00000104205	18.3199	0.0642055	0.161579	0.369198	0.578422	SGK3	23678
ENSG00000178460	9.49964	0.0309527	0.149683	0.66124	0.809121	MCMDC2	157777
ENSG00000147364	1415.85	-0.0738296	0.0932827	0.352652	0.562903	FBXO25	26260
ENSG00000272293	3.2278	0.00792255	0.159471	0.955795	NA	NA	NA
ENSG00000279852	1.68251	0.0268922	0.168729	0.13567	NA	NA	NA
ENSG00000174417	7.62038	-0.0749004	0.171797	0.273157	0.482797	TRHR	7201
ENSG00000250267	1.04735	-0.00948334	0.166756	0.720399	NA	NA	NA
ENSG00000120533	3621.41	-0.119408	0.06289	0.033116	0.119265	ENY2	56943
ENSG00000254185	0.666968	0.0107204	0.166851	0.360882	NA	NA	NA
ENSG00000120526	321.727	0.112449	0.0808517	0.114186	0.278091	NUDCD1	84955
ENSG00000186106	1875.15	-0.0589028	0.0697958	0.347885	0.558106	ANKRD46	157567
ENSG00000251013	4.21946	0.017767	0.15962	0.723123	0.848203	GAPDHP62	100128961
ENSG00000174226	0.977558	-0.00533677	0.165459	0.774486	NA	SNX31	169166
ENSG00000070756	3496.6	-0.0823392	0.100331	0.295915	0.505923	PABPC1	26986
ENSG00000253408	8.16669	0.0546378	0.162409	0.520024	0.707034	NA	NA
ENSG00000240395	26.6466	0.00942728	0.133707	0.907776	0.954606	RPL5P23	100270840
ENSG00000253754	0.503045	-0.0138655	0.167624	0.326161	NA	NA	NA
ENSG00000104412	738.461	0.177977	0.117609	0.0522502	0.164254	EMC2	9694
ENSG00000169427	86.6184	-0.124239	0.135332	0.166994	0.35498	KCNK9	51305
ENSG00000274064	1.79431	-0.0159256	0.165581	0.88175	NA	NA	NA
ENSG00000259891	59.8532	0.274525	0.176348	0.0208737	0.0855481	NA	NA
ENSG00000104472	526.68	-0.121877	0.0755589	0.0712914	0.203353	CHRAC1	54108
ENSG00000104408	2965.04	-0.0973977	0.070517	0.119785	0.286982	EIF3E	3646
ENSG00000008988	7323.91	-0.112144	0.0932143	0.151196	0.332545	RPS20	6224
ENSG00000164733	3982.34	-0.0188186	0.074349	0.776922	0.881255	CTSB	1508
ENSG00000253586	8.01887	-0.0565758	0.162814	0.398023	0.603634	NA	NA
ENSG00000253829	11.5643	-0.0199583	0.148936	0.76366	0.872851	NA	NA
ENSG00000169499	71.7918	-0.263395	0.154333	0.0170606	0.0742308	PLEKHA2	59339
ENSG00000169495	0.490132	-0.00610163	0.166764	0.536726	NA	HTRA4	203100
ENSG00000169490	1078.94	-0.150317	0.0562139	0.00415369	0.0262408	TM2D2	83877
ENSG00000207199	0.544022	-0.00366752	0.16722	0.520097	NA	SNORD38D	109616979
ENSG00000197140	9.44362	-0.0332018	0.156281	0.594603	0.761673	ADAM32	203102
ENSG00000260838	26.1741	-0.182976	0.206565	0.0814949	0.222082	NA	NA
ENSG00000147601	1649.14	-0.163114	0.0521341	0.000965535	0.00881384	TERF1	7013
ENSG00000272254	0.717728	-0.000890067	0.166123	0.952914	NA	NA	NA
ENSG00000253636	13.4163	0.00144944	0.149812	0.986328	0.992427	NA	NA
ENSG00000137563	3494.93	-0.272301	0.0748411	6.53753e-05	0.00110614	GGH	8836
ENSG00000104218	491.238	0.182676	0.0646293	0.00222861	0.0163297	CSPP1	79848
ENSG00000083168	910.905	-0.0591946	0.0736193	0.355451	0.565234	KAT6A	7994
ENSG00000238966	0.676116	-0.00336306	0.166714	0.699603	NA	NA	NA
ENSG00000271938	22.1928	0.152786	0.185688	0.1223	0.291108	NA	NA
ENSG00000261449	16.0004	0.1805	0.223831	0.0790724	0.217943	NA	NA
ENSG00000070718	740.19	0.000296031	0.0584321	0.999278	0.999481	AP3M2	10947
ENSG00000104368	151.748	0.0989024	0.0946095	0.207087	0.406687	PLAT	5327
ENSG00000070501	1494.88	-0.117379	0.0598313	0.0342627	0.121879	POLB	5423
ENSG00000104371	4.46704	0.0472809	0.167251	0.375849	0.584428	DKK4	27121
ENSG00000078668	4635.47	-0.0696269	0.0558337	0.185153	0.378788	VDAC3	7419
ENSG00000237586	1.27453	0.0108686	0.166388	0.478284	NA	NA	NA
ENSG00000183665	129.483	0.28555	0.116763	0.00311174	0.0210863	TRMT12	55039
ENSG00000170881	2197.39	-0.597049	0.0912182	3.64507e-12	1.09374e-09	RNF139	11236
ENSG00000147687	1176.58	-0.0173184	0.0659692	0.754934	0.866982	TATDN1	83940
ENSG00000253106	4.78218	0.0528652	0.168289	0.381618	0.589842	NA	NA
ENSG00000147684	6745.6	-0.156227	0.0712126	0.0141097	0.0651493	NDUFB9	4715
ENSG00000170873	1607.05	-0.307343	0.0615768	1.08501e-07	6.20852e-06	MTSS1	9788
ENSG00000104687	1067.21	-0.299284	0.153974	0.00816303	0.0435308	GSR	2936
ENSG00000104691	177.855	-0.0407166	0.101844	0.612233	0.774339	UBXN8	7993
ENSG00000104695	1323.85	-0.0432042	0.0891944	0.562773	0.739399	PPP2CB	5516
ENSG00000133863	76.8014	-0.0771791	0.14884	0.353319	0.563466	TEX15	56154
ENSG00000253204	0.56219	-0.00153261	0.166657	0.899165	NA	NA	NA
ENSG00000287095	0.481184	0.00897219	0.167133	0.379491	NA	NA	NA
ENSG00000165071	20.5983	0.129503	0.222292	0.104403	0.262045	TMEM71	137835
ENSG00000168615	1396.75	-0.0725127	0.0928035	0.33466	0.544705	ADAM9	8754
ENSG00000176956	1703.64	-0.297747	0.115573	0.00160098	0.0128063	LY6H	4062
ENSG00000185942	1699.66	0.0745817	0.101352	0.35766	0.567427	NKAIN3	286183
ENSG00000105339	212.767	0.277174	0.106116	0.00239304	0.0172285	DENND3	22898
ENSG00000203499	35.406	0.341065	0.205697	0.0118599	0.057534	IQANK1	642574
ENSG00000177570	95.7245	-0.291103	0.128352	0.00470029	0.0287402	SAMD12	401474
ENSG00000104635	150.537	0.184723	0.10297	0.0288396	0.108051	SLC39A14	23516
ENSG00000158806	111.237	-0.463007	0.163392	0.000428813	0.00471867	NPM2	10361
ENSG00000158815	10.8205	-0.0285393	0.155838	0.646687	0.798822	FGF17	8822
ENSG00000158863	443.972	-0.0310697	0.06901	0.61386	0.775481	FAM160B2	64760
ENSG00000275074	71.4595	0.499947	0.156504	0.000131689	0.00189264	NUDT18	79873
ENSG00000168453	14.8117	0.0924019	0.164253	0.26766	0.477056	HR	55806
ENSG00000168476	150.497	0.16778	0.105355	0.0506291	0.160947	REEP4	80346
ENSG00000168481	29.889	0.0144634	0.124923	0.862044	0.930656	LGI3	203190
ENSG00000168487	54.768	0.22177	0.154139	0.0390685	0.134568	BMP1	649
ENSG00000285881	2.73885	0.0436644	0.172335	0.131312	NA	NA	NA
ENSG00000168490	315.126	-0.0550993	0.102883	0.496221	0.687809	PHYHIP	9796
ENSG00000168495	427.738	-0.118387	0.0889798	0.119584	0.286724	POLR3D	661
ENSG00000254064	6.17072	-0.00090054	0.156177	0.986052	0.992391	LOC100507071	100507071
ENSG00000197181	17.6418	0.278439	0.321049	0.0293633	0.109451	PIWIL2	55124
ENSG00000253180	1.70953	0.0181516	0.166312	0.37833	NA	NA	NA
ENSG00000225017	0.695918	0.00576038	0.166749	0.577929	NA	LOC100420057	100420057
ENSG00000206699	0.438387	0.000717857	0.166953	0.997562	NA	NA	NA
ENSG00000243254	0.641075	0.00970911	0.167139	0.543443	NA	RN7SL350P	106481019
ENSG00000253539	0.841134	0.0183515	0.168016	0.57654	NA	NA	NA
ENSG00000164919	17427.4	-0.203564	0.0907404	0.00944365	0.0486213	COX6C	1345
ENSG00000176623	1213.25	0.106878	0.0706451	0.0932809	0.243779	RMDN1	51115
ENSG00000250569	3.55141	0.0254191	0.161164	0.615194	NA	NTAN1P2	100420307
ENSG00000254088	0.804857	0.0123198	0.166431	0.564869	NA	NA	NA
ENSG00000085719	2121.65	-0.0942024	0.0577291	0.0775246	0.215195	CPNE3	8895
ENSG00000254115	0.917704	0.00801435	0.165878	0.817426	NA	NA	NA
ENSG00000253778	0.923604	0.0193976	0.167207	0.570383	NA	NA	NA
ENSG00000284603	1.28916	-0.0102753	0.1662	0.548712	NA	NA	NA
ENSG00000284606	49.4733	-0.201616	0.199112	0.0648787	0.190613	NA	NA
ENSG00000284661	5.78846	-0.104222	0.195713	0.117552	0.283134	NA	NA
ENSG00000244427	2.38962	-0.0123317	0.164711	0.944053	NA	RPS3AP31	100271256
ENSG00000254311	1.03735	-0.0213373	0.168375	0.154295	NA	SNRPCP17	106481702
ENSG00000249188	17.0206	0.0484579	0.144586	0.541762	0.723476	ENPP7P1	100421823
ENSG00000253893	13.7067	0.00636486	0.143978	0.930009	0.965452	NA	NA
ENSG00000268955	2.51891	-0.00678051	0.163959	0.97494	NA	NA	NA
ENSG00000170289	6.44137	0.0347179	0.161768	0.552334	0.730941	CNGB3	54714
ENSG00000168484	6.07875	-0.0734092	0.176566	0.225086	0.428866	SFTPC	6440
ENSG00000254021	0.47792	-0.00260733	0.166755	0.955846	NA	NA	NA
ENSG00000253582	1.17545	0.00700966	0.165942	0.995681	NA	LOC105375700	105375700
ENSG00000253676	0.83454	0.0112187	0.166731	0.363395	NA	NA	NA
ENSG00000104290	4629.69	0.0272256	0.0771554	0.666803	0.813148	FZD3	7976
ENSG00000265251	1.08605	-0.0207173	0.167485	0.381703	NA	MIR4288	100422903
ENSG00000202411	0.789525	-0.00552431	0.166447	0.700608	NA	RNA5SP259	100873513
ENSG00000246339	98.9955	0.0676697	0.110576	0.459657	0.657359	EXTL3-AS1	101929402
ENSG00000104299	223.084	-0.00782041	0.0851707	0.916553	0.95866	INTS9	55756
ENSG00000254034	2.09153	0.0026855	0.165035	0.819667	NA	NA	NA
ENSG00000242958	0.649464	0.0150691	0.167245	0.522203	NA	RPL36AP32	100271512
ENSG00000273710	1.71698	0.0134463	0.165988	0.182629	NA	NA	NA
ENSG00000104365	108.248	0.0574666	0.0993198	0.464888	0.661533	IKBKB	3551
ENSG00000251003	11.1693	0.181075	0.287632	0.0388217	0.133951	NA	NA
ENSG00000253420	0.735512	-0.010518	0.167021	0.59844	NA	NA	NA
ENSG00000254141	12.3027	-0.0461775	0.158944	0.474315	0.670081	NA	NA
ENSG00000243601	0.611651	0.0165387	0.167679	0.525428	NA	RPL12P24	100270924
ENSG00000164830	2707.14	-0.26852	0.0709655	3.81954e-05	0.000725712	OXR1	55074
ENSG00000287289	1.45058	0.00502461	0.165256	0.999237	NA	NA	NA
ENSG00000184489	918.651	0.0939602	0.0735928	0.16124	0.346975	PTP4A3	11156
ENSG00000287325	3.20031	-0.0363011	0.167956	0.323008	NA	NA	NA
ENSG00000170786	2.55624	0.0867142	0.194264	0.0667435	NA	SDR16C5	195814
ENSG00000175305	154.71	0.0723808	0.106453	0.385738	0.593563	CCNE2	9134
ENSG00000180053	2.13	0.0319184	0.169532	0.349759	NA	NKX2-6	137814
ENSG00000178860	16.0204	-0.131457	0.195581	0.13107	0.304099	MSC	9242
ENSG00000180190	295.843	0.144372	0.0688542	0.0210212	0.0859324	TDRP	157695
ENSG00000147650	657.695	0.0173525	0.0763517	0.801602	0.895339	LRP12	29967
ENSG00000164983	185.03	0.0599906	0.0800991	0.389967	0.597333	TMEM65	157378
ENSG00000253854	26.6517	-0.79727	0.247327	6.47013e-05	0.00109565	NA	NA
ENSG00000279331	11.3735	0.0287344	0.152178	0.74541	0.861306	RBM12B-AS1	55472
ENSG00000253848	5.68665	-0.0814476	0.181663	0.170385	0.359209	NA	NA
ENSG00000253931	14.4218	-0.143536	0.20042	0.117408	0.282941	NA	NA
ENSG00000254338	10.0533	-0.0117078	0.151775	0.830995	0.912674	MAFA-AS1	104326051
ENSG00000182759	15.9307	-0.596464	0.422902	0.00721317	0.0397047	MAFA	389692
ENSG00000014164	218.525	-0.160637	0.0897392	0.035644	0.125702	ZC3H3	23144
ENSG00000287576	67.8245	0.00276082	0.107609	0.993015	0.996124	NA	NA
ENSG00000104518	12.3461	0.0658911	0.163617	0.347361	0.557595	GSDMD	79792
ENSG00000204839	37.3908	0.0144066	0.123849	0.876044	0.938033	MROH6	642475
ENSG00000255050	0.743873	0.00395288	0.166053	0.721555	NA	NA	NA
ENSG00000147813	446.693	-0.306293	0.0769746	2.38205e-05	0.000492938	NAPRT	93100
ENSG00000279605	2.44771	0.049253	0.173546	0.202525	NA	NA	NA
ENSG00000179886	94.0755	0.0207827	0.0973936	0.793371	0.890775	TIGD5	84948
ENSG00000104524	150.508	-0.0198565	0.0890608	0.797815	0.893543	PYCR3	65263
ENSG00000104522	762.655	-0.368425	0.0871504	3.77394e-06	0.00011134	GFUS	7264
ENSG00000183309	275.144	0.252338	0.0959184	0.00238207	0.0171628	ZNF623	9831
ENSG00000164953	499.136	0.048762	0.15313	0.505491	0.695273	TMEM67	91147
ENSG00000155090	2289.45	-0.580356	0.232225	0.000835483	0.00790048	KLF10	7071
ENSG00000253669	18.5014	-0.0988482	0.167963	0.234194	0.43927	NA	NA
ENSG00000253385	1.8999	-0.0168229	0.166942	0.798667	NA	NA	NA
ENSG00000253320	199.704	0.380156	0.118602	0.00019402	0.0025361	NA	NA
ENSG00000253263	2.15188	0.0123513	0.166283	0.574766	NA	NA	NA
ENSG00000244052	1.78898	0.0210273	0.166538	0.445644	NA	RPL5P24	100270841
ENSG00000215262	2.07643	-0.00479298	0.163935	0.770169	NA	KCNU1	157855
ENSG00000254038	8.87937	-0.0202534	0.161595	0.685026	0.824478	NA	NA
ENSG00000132549	500.46	0.0417166	0.0673937	0.497603	0.688922	VPS13B	157680
ENSG00000196378	352.086	-0.1371	0.0952421	0.0865086	0.231041	ZNF34	80778
ENSG00000244307	0.552636	0.0013547	0.166361	0.925459	NA	RN7SL395P	106481031
ENSG00000161016	19318.2	-0.395356	0.0676621	6.13119e-10	7.28783e-08	RPL8	6132
ENSG00000170619	459.113	-0.141491	0.0673677	0.0209726	0.0858479	COMMD5	28991
ENSG00000286681	33.0693	0.450337	0.200302	0.00212234	0.0157384	NA	NA
ENSG00000196150	208.842	0.376571	0.0923663	7.36356e-06	0.00019132	ZNF250	58500
ENSG00000170631	334.256	-0.0903286	0.0881425	0.233734	0.438942	ZNF16	7564
ENSG00000255559	12.7874	0.0719239	0.160649	0.345879	0.555833	ZNF252P-AS1	286103
ENSG00000179832	272.764	0.153513	0.111956	0.0834853	0.225657	MROH1	727957
ENSG00000182197	910.82	-0.0205527	0.0823489	0.904047	0.95319	EXT1	2131
ENSG00000249316	0.83136	0.0246986	0.168975	0.224991	NA	NA	NA
ENSG00000280273	46.7483	0.0233535	0.109652	0.783334	0.885303	NA	NA
ENSG00000104643	923.606	0.0285889	0.0498106	0.501547	0.692152	MTMR9	66036
ENSG00000246477	38.9676	0.422974	0.173872	0.00144479	0.0119413	LOC101929290	101929290
ENSG00000177710	2.33753	0.048672	0.172704	0.252913	NA	SLC35G5	83650
ENSG00000154316	7.9495	-0.0764252	0.174954	0.190435	0.385619	TDH	157739
ENSG00000255020	49.2974	-0.0332437	0.122502	0.694441	0.830657	LOC100129129	100129129
ENSG00000184608	1.58987	-0.0242601	0.167328	0.397441	NA	FAM167A-AS1	83656
ENSG00000154319	155.199	-0.218053	0.14406	0.0371125	0.129555	FAM167A	83648
ENSG00000286985	9.67634	0.0472881	0.15887	0.483275	0.677433	NA	NA
ENSG00000287798	0.973374	0.00343139	0.165863	0.718227	NA	NA	NA
ENSG00000254507	4.66637	-0.0230469	0.160076	0.657525	0.806621	NA	NA
ENSG00000284610	85.4979	-0.0710753	0.099104	0.373185	0.581779	NA	NA
ENSG00000254700	0.656334	-0.0047656	0.166043	0.796486	NA	DEFB131C	100128174
ENSG00000254923	0.602566	0.0158221	0.16787	0.515456	NA	LOC392196	392196
ENSG00000254866	3.60047	0.0791367	0.188954	0.0555224	NA	NA	NA
ENSG00000077782	1638.86	0.0395201	0.0798404	0.570732	0.744427	FGFR1	2260
ENSG00000182372	361.01	0.159393	0.0761775	0.0192439	0.08076	CLN8	2055
ENSG00000282021	9.62538	0.0107531	0.150669	0.871037	0.935032	NA	NA
ENSG00000104728	14.0674	0.303613	0.454697	0.0201833	0.0835702	ARHGEF10	9639
ENSG00000253696	12.4691	0.0119273	0.14863	0.865059	0.931826	KBTBD11-OT1	104266957
ENSG00000176595	655.986	-0.202721	0.0992303	0.0153099	0.0689802	KBTBD11	9920
ENSG00000270988	3.4202	0.108112	0.215257	0.0243397	NA	NA	NA
ENSG00000036448	123.638	0.00877817	0.095227	0.911326	0.956253	MYOM2	9172
ENSG00000076554	939.94	0.00517849	0.0924487	0.963566	0.981802	TPD52	7163
ENSG00000185697	79.41	-0.0834227	0.106462	0.313538	0.523769	MYBL1	4603
ENSG00000120896	1231.41	-0.0503451	0.0662546	0.412415	0.616081	SORBS3	10174
ENSG00000164756	14.0052	0.146243	0.218625	0.0963231	0.249162	SLC30A8	169026
ENSG00000261667	26.8345	-0.00681371	0.150975	0.912033	0.956587	LY6L	101928108
ENSG00000205883	0.576144	0.0140417	0.167398	0.660154	NA	DEFB135	613209
ENSG00000172748	211.414	0.182443	0.0878131	0.017085	0.0743032	ZNF596	169270
ENSG00000272812	17.3774	0.0858393	0.162858	0.292825	0.502873	NA	NA
ENSG00000272240	4.7314	0.0289397	0.16153	0.577782	0.749547	NA	NA
ENSG00000273402	4.48432	0.126982	0.221537	0.0646891	0.190324	NA	NA
ENSG00000182366	12.8625	0.0599255	0.157356	0.415255	0.618671	FAM87A	157693
ENSG00000177725	0.879112	-0.0176129	0.167	0.3904	NA	NA	NA
ENSG00000147647	7.66895	0.168501	0.27366	0.05777	0.176174	DPYS	1807
ENSG00000164935	1.56202	0.0192034	0.167144	0.383394	NA	DCSTAMP	81501
ENSG00000279138	6.22761	0.0236926	0.159751	0.65922	0.807774	NA	NA
ENSG00000175946	1.3106	-0.0201716	0.166883	0.460916	NA	KLHL38	340359
ENSG00000253550	1.99065	0.0522858	0.174836	0.201386	NA	NA	NA
ENSG00000091879	77.3883	0.0428281	0.129366	0.609498	0.77223	ANGPT2	285
ENSG00000288076	9.95654	0.764989	0.389385	0.00225029	0.016464	NA	NA
ENSG00000271743	19.563	-0.0828604	0.152355	0.325254	0.53531	NA	NA
ENSG00000155189	1658.15	-0.0340176	0.0605224	0.544489	0.725269	AGPAT5	55326
ENSG00000136574	12.3937	-0.0543957	0.170545	0.287871	0.498498	GATA4	2626
ENSG00000147316	690.499	-0.152028	0.0557059	0.00337973	0.0223724	MCPH1	79648
ENSG00000205293	1.55177	-0.0199662	0.167064	0.356485	NA	LINC01602	100505477
ENSG00000253376	3.51803	0.0769537	0.187456	0.112936	NA	NA	NA
ENSG00000253523	2.3323	0.0599898	0.178699	0.107781	NA	NA	NA
ENSG00000253116	12.4099	0.189996	0.260547	0.0605878	0.181601	NA	NA
ENSG00000288041	12.4865	-0.0374287	0.151662	0.579601	0.751089	NA	NA
ENSG00000253281	0.575772	-0.00151759	0.166701	0.996776	NA	LOC101929528	101929528
ENSG00000169122	552.401	-0.0653835	0.0740651	0.315958	0.525999	FAM110B	90362
ENSG00000227888	94.237	0.0298207	0.0996154	0.712518	0.842253	NA	NA
ENSG00000254423	1.43653	0.00148031	0.16589	0.7445	NA	LOC100421094	100421094
ENSG00000255556	4.26084	0.155559	0.271443	0.026982	0.102945	NA	NA
ENSG00000242296	5.6131	0.0439987	0.166002	0.388665	0.595951	NA	NA
ENSG00000270074	114.847	0.166272	0.131446	0.080304	0.220204	NA	NA
ENSG00000251402	2.98139	0.0716617	0.183516	0.111493	NA	NA	NA
ENSG00000250794	0.877172	-0.00522193	0.166035	0.78931	NA	NA	NA
ENSG00000255549	2.85861	-0.000545508	0.161856	0.94299	NA	ENPP7P6	107133511
ENSG00000270154	6.7627	-0.0171847	0.157525	0.768943	0.87634	NA	NA
ENSG00000131203	49.7795	1.2092	0.357942	1.24577e-05	0.000290266	IDO1	3620
ENSG00000253939	0.49004	-0.000717987	0.167149	0.823292	NA	NA	NA
ENSG00000254287	0.504154	-0.000389126	0.166657	0.991824	NA	NA	NA
ENSG00000132294	161.724	0.0028023	0.0875651	0.969297	0.984867	EFR3A	23167
ENSG00000147679	809.081	-0.193974	0.073204	0.00409269	0.025994	UTP23	84294
ENSG00000253327	9.7269	0.101352	0.188654	0.158985	0.343504	RAD21-AS1	644660
ENSG00000205002	323.196	-0.00516349	0.108781	0.948878	0.974685	AARD	441376
ENSG00000245025	10.3122	0.178708	0.249686	0.0628225	0.186261	NA	NA
ENSG00000008853	317.959	0.301005	0.0975373	0.000386204	0.00435292	RHOBTB2	23221
ENSG00000120889	798.081	-0.0530342	0.0820946	0.451188	0.650198	TNFRSF10B	8795
ENSG00000246130	5.65883	-0.00358656	0.15678	0.948094	0.974429	LOC286059	286059
ENSG00000253616	0.902168	-0.000569845	0.165631	0.870879	NA	NA	NA
ENSG00000284948	3.42691	0.0329377	0.165704	0.658969	NA	LOC254896	254896
ENSG00000173535	4.05622	0.044428	0.166976	0.397252	0.603059	TNFRSF10C	8794
ENSG00000173530	135.031	0.255614	0.166593	0.0239089	0.0945938	TNFRSF10D	8793
ENSG00000104689	13.1971	-0.0189731	0.148467	0.792636	0.890499	TNFRSF10A	8797
ENSG00000246582	0.693652	0.0144197	0.167228	0.5598	NA	LOC389641	389641
ENSG00000147457	740.845	0.0413718	0.0744072	0.548132	0.727679	CHMP7	91782
ENSG00000132297	2.92586	0.00895759	0.161588	0.831028	NA	HHLA1	10086
ENSG00000232600	1.69067	-0.0443643	0.174312	0.0937693	NA	NA	NA
ENSG00000187954	758.916	-0.147287	0.0813572	0.0353536	0.124893	CYHR1	50626
ENSG00000167702	364.953	-0.109816	0.120595	0.21516	0.416424	KIFC2	90990
ENSG00000160972	198.237	0.0934937	0.0837234	0.193851	0.390287	PPP1R16A	84988
ENSG00000255182	11.2067	-0.000469952	0.146034	0.994092	0.996706	NA	NA
ENSG00000167700	317.714	-0.0917073	0.0751567	0.170833	0.359791	MFSD3	113655
ENSG00000160957	107.11	0.023931	0.120386	0.764456	0.873395	RECQL4	9401
ENSG00000160959	123.594	-0.0719028	0.114428	0.399147	0.604631	LRRC14	9684
ENSG00000254402	1.20135	-0.00436071	0.165063	0.890303	NA	LRRC24	441381
ENSG00000213563	350.412	-0.184232	0.0748025	0.00546403	0.0321941	C8orf82	414919
ENSG00000255456	0.453511	0.0139088	0.167756	0.436296	NA	NA	NA
ENSG00000254533	1.24302	0.0254975	0.168134	0.101266	NA	NA	NA
ENSG00000255085	137.584	-0.0565705	0.0908551	0.454973	0.653395	NA	NA
ENSG00000263612	2.43009	0.00576849	0.161994	0.888373	NA	NA	NA
ENSG00000198169	241.21	0.0706697	0.0657794	0.242807	0.450513	ZNF251	90987
ENSG00000197363	103.599	0.102959	0.0943752	0.191072	0.386316	ZNF517	340385
ENSG00000147677	3658.94	-0.283763	0.0510182	7.30396e-09	6.35032e-07	EIF3H	8667
ENSG00000187955	5.35194	0.0764731	0.180652	0.212955	0.413981	COL14A1	7373
ENSG00000187735	3180.8	-0.0949261	0.0467995	0.0344169	0.122356	TCEA1	6917
ENSG00000129295	65.6886	-0.168539	0.132	0.0777316	0.215504	LRRC6	23639
ENSG00000104497	97.0398	-0.0250049	0.102552	0.762862	0.872289	SNX16	64089
ENSG00000147439	464.489	-0.00438469	0.0641435	0.951734	0.976225	BIN3	55909
ENSG00000132554	8.64699	0.191842	0.324349	0.0230237	0.0920089	RGS22	26166
ENSG00000183117	32.0163	0.132996	0.159943	0.166164	0.353839	CSMD1	64478
ENSG00000160949	92.8674	-0.293173	0.145543	0.00730646	0.0400748	TONSL	4796
ENSG00000156466	30.7619	0.0290423	0.136731	0.718394	0.845169	GDF6	392255
ENSG00000241852	184.638	0.0741003	0.0815139	0.296849	0.506903	C8orf58	541565
ENSG00000156011	1694.62	-0.020763	0.0782233	0.758013	0.869047	PSD3	23362
ENSG00000188343	4922.19	-0.295756	0.101088	0.000783467	0.00753899	CIBAR1	137392
ENSG00000167904	907.201	-0.048775	0.0606455	0.370064	0.579299	TMEM68	137695
ENSG00000226807	0.649592	-0.0239519	0.169261	0.136426	NA	MROH5	389690
ENSG00000048392	528.633	-0.129495	0.0955973	0.104968	0.263063	RRM2B	50484
ENSG00000164754	2354.42	-0.0656206	0.0750728	0.307068	0.517352	RAD21	5885
ENSG00000274443	2.52613	0.0243745	0.164952	0.526964	NA	C8orf89	100130301
ENSG00000181790	93.63	-0.0782194	0.124773	0.36174	0.571075	ADGRB1	575
ENSG00000178209	559.18	0.191546	0.0966013	0.0195891	0.0817594	PLEC	5339
ENSG00000279347	1.87718	-0.000947681	0.164409	0.67083	NA	NA	NA
ENSG00000064313	921.933	0.0526695	0.055665	0.359185	0.568655	TAF2	6873
ENSG00000104343	392.328	0.0376264	0.0668083	0.538062	0.720687	UBE2W	55284
ENSG00000253273	1.61955	-0.0112638	0.16453	0.761257	NA	NA	NA
ENSG00000272469	0.503914	0.00785441	0.167061	0.592225	NA	RN7SL760P	106481129
ENSG00000154582	3793.7	-0.0519811	0.0767382	0.427947	0.629935	ELOC	6921
ENSG00000175606	1022.8	0.0850006	0.0726352	0.192424	0.388177	TMEM70	54968
ENSG00000253833	15.4598	0.00188591	0.14334	0.939101	0.969996	DSTNP3	100287016
ENSG00000154589	8.31314	0.0278227	0.15814	0.93369	0.967208	LY96	23643
ENSG00000254288	5.07231	0.0290983	0.160587	0.592941	0.760336	NA	NA
ENSG00000178125	66.9432	0.753517	0.161792	1.65739e-07	8.58528e-06	PPP1R42	286187
ENSG00000154188	18.9198	-0.0156362	0.143879	0.828829	0.911352	ANGPT1	284
ENSG00000183808	301.193	0.189734	0.118697	0.043166	0.14417	RBM12B	389677
ENSG00000147789	295.82	0.157715	0.0832913	0.0313776	0.1149	ZNF7	7553
ENSG00000172733	116.348	-0.152544	0.108388	0.0797904	0.219182	PURG	29942
ENSG00000208037	1.51699	-0.0252042	0.16723	0.346167	NA	MIR320A	407037
ENSG00000254314	0.791582	-0.021652	0.16803	0.398243	NA	NA	NA
ENSG00000253551	2.21222	0.0104693	0.16554	0.326739	NA	LOC101929341	101929341
ENSG00000253924	0.814539	-0.0105183	0.166607	0.657275	NA	NA	NA
ENSG00000196711	9.57258	0.192332	0.282534	0.0465356	0.152059	ALKAL1	389658
ENSG00000147443	0.879839	-0.00630235	0.166224	0.698785	NA	DOK2	9046
ENSG00000130227	919.42	0.013519	0.0723202	0.841214	0.918241	XPO7	23039
ENSG00000253463	2.62671	0.0469338	0.172506	0.17267	NA	HMGB1P19	100419979
ENSG00000287657	1.5536	-0.013357	0.166102	0.358232	NA	NA	NA
ENSG00000266324	0.6078	-0.00633268	0.166682	0.827056	NA	MIR4663	100616260
ENSG00000189376	141.643	-0.11306	0.117772	0.21316	0.414233	C8orf76	84933
ENSG00000259305	3.74794	-0.00806716	0.161881	0.942535	0.971516	ZHX1-C8orf76	100533106
ENSG00000243498	1.33179	-0.0140585	0.166293	0.892019	NA	NA	NA
ENSG00000165156	863.044	-0.140286	0.0665695	0.0212505	0.0866969	ZHX1	11244
ENSG00000222607	16.0761	-0.317396	0.333634	0.0229934	0.0919026	RNU6-628P	106480396
ENSG00000253336	3.06688	-0.0306784	0.165762	0.462882	NA	LOC392266	392266
ENSG00000147689	0.502072	0.00621289	0.166721	0.838965	NA	FAM83A	84985
ENSG00000265520	0.778648	-0.00795659	0.16649	0.526449	NA	MIR548V	100422850
ENSG00000253168	4.85485	0.0304853	0.163047	0.656832	0.806236	NA	NA
ENSG00000129422	516.937	0.0971356	0.0863833	0.201018	0.399519	MTUS1	57509
ENSG00000104529	752.177	-0.043694	0.0736772	0.470844	0.667114	EEF1D	1936
ENSG00000145002	72.1078	-0.0257496	0.102094	0.750182	0.86435	FAM86B2	653333
ENSG00000164920	2.08078	0.0243859	0.164933	0.527996	NA	OSR2	116039
ENSG00000158941	641.036	0.0914696	0.0628937	0.117383	0.282935	CCAR2	57805
ENSG00000078674	2820.36	-0.0191171	0.0565272	0.7181	0.845036	PCM1	5108
ENSG00000015592	9890.57	-0.626285	0.0828957	2.27691e-15	1.8135e-12	STMN4	81551
ENSG00000253859	2.0386	0.00315977	0.164992	0.949522	NA	NA	NA
ENSG00000147588	413.681	-0.540348	0.159767	5.42103e-05	0.000948006	PMP2	5375
ENSG00000170323	10.9105	0.910771	0.499869	0.00214735	0.0158523	FABP4	2167
ENSG00000253374	5.60597	-0.0557146	0.169468	0.254311	0.46234	NA	NA
ENSG00000237264	131.589	-0.641296	0.167047	7.73301e-06	0.00019882	NA	NA
ENSG00000251521	1.09371	-0.00615597	0.165483	0.752578	NA	NA	NA
ENSG00000133731	433.416	0.150636	0.085927	0.0501099	0.159937	IMPA1	3612
ENSG00000288964	0.900854	0.019563	0.167757	0.265768	NA	NA	NA
ENSG00000289275	1.17527	-0.0307069	0.170095	0.0925501	NA	NA	NA
ENSG00000289603	8.47482	0.0364225	0.154149	0.590147	0.758558	NA	NA
ENSG00000254254	5.00323	-0.0550498	0.173002	0.235755	0.441389	LOC101929415	101929415
ENSG00000255494	5.95277	0.0342641	0.163804	0.938776	0.969828	LINC00681	101409254
ENSG00000246263	29.6496	0.0133853	0.132293	0.861323	0.930338	NA	NA
ENSG00000249816	6.42061	0.271409	0.581366	0.0188096	0.0794618	LINC00964	157381
ENSG00000289411	2.1269	-0.0149213	0.164922	0.91898	NA	NA	NA
ENSG00000253507	1.70889	-0.000989022	0.166398	0.827474	NA	NA	NA
ENSG00000288818	66.3626	0.267065	0.1386	0.0117357	0.057089	NA	NA
ENSG00000289334	30.5221	0.0918713	0.147465	0.302754	0.512857	NA	NA
ENSG00000254139	4.17491	-0.0249647	0.166862	0.127013	0.298429	LOC286178	286178
ENSG00000253394	4.42547	0.0326511	0.166091	0.460383	0.658034	LINC00534	100874052
ENSG00000288897	7.65225	0.127856	0.216828	0.0802975	0.220204	NA	NA
ENSG00000289584	1.7251	0.0139673	0.165526	0.660022	NA	NA	NA
ENSG00000288966	21.6259	0.74311	0.244495	0.00012568	0.00183088	NA	NA
ENSG00000289284	1.05089	0.0030095	0.166355	0.887675	NA	NA	NA
ENSG00000289357	3.65483	-0.0311023	0.162528	0.525157	NA	NA	NA
ENSG00000289094	4.43631	-0.0311376	0.163593	0.527046	0.712138	NA	NA
ENSG00000253598	4.94811	0.0657744	0.17438	0.250381	0.45838	SLC10A5	347051
ENSG00000280193	10.278	0.0557864	0.158283	0.451469	0.650413	NA	NA
ENSG00000104231	258.632	0.133011	0.0893571	0.0824333	0.223673	ZFAND1	79752
ENSG00000164695	2.41723	0.0594582	0.178128	0.132048	NA	CHMP4C	92421
ENSG00000253334	0.497021	-0.00989829	0.167163	0.750752	NA	NA	NA
ENSG00000231942	1.25645	0.0105095	0.165618	0.644969	NA	NA	NA
ENSG00000253133	5.41785	-0.207854	0.343976	0.0274835	0.104469	NA	NA
ENSG00000147536	123.707	-0.0519325	0.114169	0.543579	0.724581	GINS4	84296
ENSG00000287535	2.79824	0.0158749	0.162343	0.705699	NA	NA	NA
ENSG00000158669	808.173	-0.184158	0.076109	0.00882361	0.046291	GPAT4	137964
ENSG00000147533	842.32	-0.21702	0.0687519	0.000537263	0.00562047	GOLGA7	51125
ENSG00000147799	111.325	0.25918	0.104712	0.00302819	0.0206281	ARHGAP39	80728
ENSG00000158856	406.135	-0.113336	0.100703	0.165405	0.35282	DMTN	2039
ENSG00000254143	1.84752	-0.0197823	0.167589	0.424483	NA	NA	NA
ENSG00000176907	1751.34	-0.245388	0.126933	0.0128318	0.06074	TCIM	56892
ENSG00000286648	2.1134	0.025058	0.168201	0.132227	NA	NA	NA
ENSG00000253974	4.69295	0.0962528	0.198228	0.110769	0.272516	NRG1-IT1	100856811
ENSG00000254049	0.66515	0.00446812	0.166919	0.896339	NA	NRG1-IT3	100874286
ENSG00000254346	1.94215	0.00149631	0.165459	0.520665	NA	MTND1P6	100873173
ENSG00000254090	1.29046	-0.00105059	0.165272	0.711586	NA	MTND2P32	100873237
ENSG00000157168	318.118	0.208602	0.11955	0.0273736	0.104148	NRG1	3084
ENSG00000136573	8.1842	0.0944292	0.193246	0.115426	0.279976	BLK	640
ENSG00000012232	970.672	-0.129385	0.0589864	0.0187073	0.0791427	EXTL3	2137
ENSG00000261587	5.63471	0.062715	0.173372	0.251894	0.460225	TMEM249	340393
ENSG00000207450	0.884872	-0.00242229	0.165722	0.945987	NA	NA	NA
ENSG00000287959	0.555124	-0.00692645	0.167385	0.459859	NA	NA	NA
ENSG00000222522	1.38798	-0.0017026	0.166494	0.606578	NA	RNU6-519P	106479796
ENSG00000169139	6051.1	-0.0325632	0.0573297	0.54493	0.725551	UBE2V2	7336
ENSG00000168672	214.462	-0.344315	0.123737	0.00092093	0.0085154	LRATD2	157638
ENSG00000282961	16.9074	0.190217	0.210416	0.075159	0.210745	PRNCR1	101867536
ENSG00000246228	5.61384	0.00753941	0.156663	0.878995	0.939557	CASC8	727677
ENSG00000212993	2.37002	-0.00735253	0.163917	0.346649	NA	POU5F1B	5462
ENSG00000123908	442.718	0.0551921	0.0739004	0.406704	0.611301	AGO2	27161
ENSG00000279766	13.6886	-0.202119	0.247788	0.0593366	0.179073	NA	NA
ENSG00000280326	2.28644	0.0315275	0.16755	0.27239	NA	NA	NA
ENSG00000280303	4.21037	-0.0254269	0.16217	0.481258	0.675844	NA	NA
ENSG00000279786	8.80783	0.0429125	0.156888	0.518682	0.705912	NA	NA
ENSG00000252864	2.65421	-0.0189299	0.163097	0.585402	NA	RNA5SP278	100873531
ENSG00000255052	292.199	0.20343	0.0916422	0.00978791	0.0499398	LOC112268389	112268389
ENSG00000205879	1.58243	0.0231098	0.1662	0.5059	NA	NA	NA
ENSG00000186523	101.443	-0.0451863	0.0953934	0.564512	0.740502	FAM86B1	85002
ENSG00000255495	299.687	-0.0186612	0.0824117	0.792363	0.890311	NA	NA
ENSG00000254527	2.86531	0.0383211	0.166311	0.429586	NA	ENPP7P12	106480230
ENSG00000253764	49.5394	-0.180276	0.174449	0.0884864	0.234891	LOC101928058	101928058
ENSG00000078579	9.27607	0.0354706	0.152708	0.609067	0.772081	FGF20	26281
ENSG00000155970	268.911	0.498018	0.075407	3.89815e-12	1.14183e-09	MICU3	286097
ENSG00000249258	1.14983	-0.00545851	0.166176	0.434941	NA	NA	NA
ENSG00000244113	0.486448	-0.0072144	0.166919	0.594113	NA	RPL9P20	100130392
ENSG00000164932	20.0799	0.445579	0.413813	0.011471	0.0561009	CTHRC1	115908
ENSG00000266289	1.26845	0.0157967	0.165659	0.577497	NA	NA	NA
ENSG00000207399	0.865174	-0.00239987	0.16606	0.863456	NA	RNU6-1011P	106480011
ENSG00000164933	6.7407	0.00188558	0.15521	0.983896	0.991391	SLC25A32	81034
ENSG00000285982	0.442617	0.0116106	0.167388	0.407715	NA	NA	NA
ENSG00000164934	1444.61	0.0682327	0.0878635	0.368705	0.577834	DCAF13	25879
ENSG00000288945	4.45738	0.0674823	0.178301	0.156404	0.340296	NA	NA
ENSG00000261670	4.34098	0.00527702	0.16168	0.648967	0.800411	NA	NA
ENSG00000271830	10.4801	0.187116	0.261869	0.0563002	0.173375	NA	NA
ENSG00000253477	10.9328	-0.0137265	0.152792	0.71512	0.843432	NA	NA
ENSG00000255105	0.851733	-0.00239397	0.166062	0.897682	NA	NA	NA
ENSG00000254644	2.20764	0.00105743	0.164021	0.994968	NA	NA	NA
ENSG00000239344	4.14012	-0.135078	0.242679	0.0168989	0.0737538	RPS6P9	100131467
ENSG00000169398	1265.29	-0.0555787	0.0656687	0.33088	0.541122	PTK2	5747
ENSG00000253250	93.9742	-0.543625	0.160194	5.6917e-05	0.00098484	C8orf88	100127983
ENSG00000155099	1267.25	-0.0532566	0.0722421	0.394058	0.600491	PIP4P2	55529
ENSG00000254219	0.61381	-0.0248225	0.169098	0.160341	NA	NA	NA
ENSG00000253738	1788.01	0.0533192	0.0657149	0.379071	0.58753	OTUD6B-AS1	100506365
ENSG00000155100	292.445	-0.0528555	0.0824161	0.460476	0.658034	OTUD6B	51633
ENSG00000214954	2.78281	0.0190435	0.16376	0.724492	NA	LRRC69	100130742
ENSG00000147606	24.0129	0.192201	0.231699	0.112122	0.27453	SLC26A7	115111
ENSG00000104738	1057.69	-0.324301	0.132653	0.0021333	0.0157817	MCM4	4173
ENSG00000104312	363.796	-0.256736	0.0853949	0.000718114	0.00708184	RIPK2	8767
ENSG00000207359	3.48343	0.0514897	0.170586	0.299438	NA	RNU6-925P	106479975
ENSG00000164823	274.654	-0.0259787	0.0719943	0.689186	0.827186	OSGIN2	734
ENSG00000104325	1083.08	-0.172803	0.0674068	0.00512814	0.0306845	DECR1	1666
ENSG00000104320	338.647	-0.0137378	0.0619364	0.798668	0.893847	NBN	4683
ENSG00000287322	1.60778	-0.00184698	0.164557	0.971311	NA	NA	NA
ENSG00000200525	0.554613	-0.00662218	0.166933	0.660027	NA	RNU6-1209P	106480095
ENSG00000245080	1.21622	0.0154917	0.166445	0.430952	NA	MIR3150BHG	105375650
ENSG00000254248	0.991023	-0.00947124	0.165919	0.855671	NA	NA	NA
ENSG00000221869	173.701	-0.308269	0.299162	0.0225232	0.0905008	CEBPD	1052
ENSG00000253729	1515.3	0.0654012	0.0885087	0.417687	0.62109	PRKDC	5591
ENSG00000147724	9.94747	-0.00483643	0.152599	0.936572	0.968679	FAM135B	51059
ENSG00000169436	22.5353	-0.0281844	0.143367	0.71281	0.842431	COL22A1	169044
ENSG00000254258	1.76265	0.016572	0.16582	0.478481	NA	NA	NA
ENSG00000104723	3043.9	-0.133929	0.0687931	0.0310988	0.11419	TUSC3	7991
ENSG00000250483	3.97031	-0.010462	0.161746	0.832598	0.91366	PPM1AP1	137012
ENSG00000183779	176.622	-0.109831	0.121221	0.216648	0.418319	ZNF703	80139
ENSG00000253181	1.43493	-0.0113859	0.166017	0.688745	NA	NA	NA
ENSG00000183154	16.2275	-0.0922025	0.174906	0.23134	0.436221	LOC102723701	102723701
ENSG00000147475	215.575	0.126913	0.0970045	0.11158	0.273558	ERLIN2	11160
ENSG00000233170	10.5499	-0.0158715	0.148889	0.817605	0.905141	NA	NA
ENSG00000147471	566.464	-0.00143415	0.0734348	0.949642	0.974962	PLPBP	11212
ENSG00000020181	29.6154	-0.342683	0.196497	0.00943989	0.0486178	ADGRA2	25960
ENSG00000104221	171.729	-0.0159525	0.10049	0.844197	0.920027	BRF2	55290
ENSG00000156675	161.229	-0.116804	0.0986347	0.148952	0.32951	RAB11FIP1	80223
ENSG00000188778	2.24301	-0.0370312	0.168832	0.305758	NA	ADRB3	155
ENSG00000187840	3439.67	-0.455096	0.106027	2.31449e-06	7.50303e-05	EIF4EBP1	1978
ENSG00000260949	14.0885	0.0650938	0.153791	0.414699	0.618254	NA	NA
ENSG00000286677	30.9341	0.275324	0.246392	0.0328197	0.118414	NA	NA
ENSG00000272128	13.0439	0.0775456	0.179586	0.0153935	0.0692932	NA	NA
ENSG00000240015	1.56013	0.0203802	0.166744	0.492145	NA	NA	NA
ENSG00000147465	22.7402	0.105925	0.15391	0.245559	0.45333	STAR	6770
ENSG00000253356	1.90941	0.00773482	0.162964	0.856664	NA	NA	NA
ENSG00000175324	721.839	-0.0870174	0.0607396	0.124176	0.293977	LSM1	27257
ENSG00000156735	483.36	-0.214504	0.0724835	0.00112299	0.00988591	BAG4	9530
ENSG00000248585	3.736	-0.122903	0.228421	0.0288262	0.108038	NA	NA
ENSG00000285632	6.18773	0.0928005	0.186625	0.16274	0.34895	NA	NA
ENSG00000085788	1213.52	0.0648092	0.0543845	0.236922	0.442598	DDHD2	23259
ENSG00000147526	821.796	-0.197142	0.0742227	0.00324194	0.0217233	TACC1	6867
ENSG00000127589	198.925	-0.538914	0.136351	5.92125e-06	0.000160808	TUBBP1	92755
ENSG00000254109	1.00414	0.0149778	0.166885	0.557998	NA	RBPMS-AS1	100128750
ENSG00000157110	57.3386	0.325602	0.186627	0.0106896	0.0532422	RBPMS	11030
ENSG00000279041	0.667857	0.0108634	0.166616	0.696252	NA	NA	NA
ENSG00000197265	502.525	-0.165723	0.0799019	0.0185659	0.0787304	GTF2E2	2961
ENSG00000253112	5.05077	0.120519	0.215557	0.0702656	0.20122	NA	NA
ENSG00000253457	432.781	-0.137941	0.118545	0.128414	0.300145	SMIM18	100507341
ENSG00000254172	0.810944	0.0141437	0.167295	0.439309	NA	RNU5A-3P	100873831
ENSG00000120903	29.154	0.0047	0.145763	0.945266	0.972783	CHRNA2	1135
ENSG00000120915	232.124	-0.285881	0.165056	0.0127579	0.0604951	EPHX2	2053
ENSG00000120885	21107	-0.226562	0.13211	0.023102	0.0922167	CLU	1191
ENSG00000168077	481.829	-0.151551	0.105345	0.0686851	0.198054	SCARA3	51435
ENSG00000222862	1.49196	-0.00609484	0.166301	0.957347	NA	RNU6-1086P	106481934
ENSG00000253875	3.54016	-0.11398	0.217108	0.0544254	NA	NA	NA
ENSG00000147419	1023.53	0.156391	0.085031	0.0365838	0.128025	CCDC25	55246
ENSG00000171320	150.151	-0.243785	0.162341	0.0263826	0.101334	ESCO2	157570
ENSG00000168078	937.443	-0.0418129	0.100336	0.601637	0.766651	PBK	55872
ENSG00000168079	1.14747	0.00221695	0.165458	0.904697	NA	SCARA5	286133
ENSG00000189233	0.53403	-0.00405507	0.167195	0.858355	NA	NUGGC	389643
ENSG00000134014	1011.5	-0.0868853	0.085211	0.231866	0.436802	ELP3	55140
ENSG00000250516	1.37338	0.017964	0.16751	0.342751	NA	NA	NA
ENSG00000253690	3.59958	0.0668566	0.180142	0.163244	NA	NA	NA
ENSG00000239198	4.90649	-0.0336749	0.165141	0.454157	0.652604	RPL5P22	389644
ENSG00000168081	278.528	0.772455	0.260658	9.64066e-05	0.00150227	PNOC	5368
ENSG00000186918	167.885	0.0434876	0.117442	0.600229	0.765897	ZNF395	55893
ENSG00000214050	507.954	0.570378	0.253511	0.00148274	0.0121772	FBXO16	157574
ENSG00000286804	3.94489	0.11151	0.210959	0.107538	0.266932	NA	NA
ENSG00000254370	8.16487	0.108898	0.197811	0.129304	0.301682	NA	NA
ENSG00000253567	1.73747	0.0397228	0.17193	0.259041	NA	NA	NA
ENSG00000289741	4.06864	0.039577	0.16952	0.203639	0.402486	NA	NA
ENSG00000282164	85.1892	0.0479069	0.136387	0.561727	0.738475	PEG13	359809
ENSG00000167632	497.431	-0.0799712	0.0742487	0.217018	0.418769	TRAPPC9	83696
ENSG00000042980	4.81203	1.77524	0.71362	0.000405797	0.00452203	ADAM28	10863
ENSG00000134028	0.898258	0.0144459	0.166877	0.34526	NA	ADAMDEC1	27299
ENSG00000069206	4.22477	2.29257	0.676075	6.93594e-05	0.00115623	ADAM7	8756
ENSG00000253643	0.75184	0.00825958	0.166467	0.820037	NA	LOC101929315	101929315
ENSG00000147488	790.548	-0.117993	0.177271	0.188243	0.383104	ST18	9705
ENSG00000254317	0.856679	-0.00289493	0.165557	0.779846	NA	NA	NA
ENSG00000243402	0.54445	-0.00654773	0.166735	0.70285	NA	NA	NA
ENSG00000200075	2.2868	-0.0452193	0.173061	0.269273	NA	NA	NA
ENSG00000254263	5.40174	-0.00813537	0.157151	0.775697	0.880596	NA	NA
ENSG00000253720	4.39617	0.0136045	0.15961	0.74985	0.864171	NA	NA
ENSG00000287195	1.02999	0.0166875	0.167371	0.438818	NA	NA	NA
ENSG00000253043	3.89727	0.00508491	0.162961	0.66994	0.814984	RNU7-181P	106479093
ENSG00000264653	1.68467	0.0153127	0.166401	0.477616	NA	MIR5194	100847051
ENSG00000280543	19.1341	0.393667	0.284964	0.0120679	0.0582329	ASAP1-IT2	100507117
ENSG00000212342	0.607396	-0.0030322	0.166851	0.841071	NA	NA	NA
ENSG00000287127	12.7279	0.0487738	0.164055	0.534305	0.717804	NA	NA
ENSG00000246145	7.87082	0.040137	0.16913	0.180946	0.373254	RRS1-AS1	100505676
ENSG00000179041	210.63	0.181416	0.1324	0.065073	0.190906	RRS1	23212
ENSG00000285791	2.07073	0.0288944	0.168299	0.472418	NA	NA	NA
ENSG00000147576	27.873	0.0237214	0.134082	0.766547	0.874786	ADHFE1	137872
ENSG00000169085	12.1851	-0.0983363	0.198413	0.0882103	0.234361	VXN	254778
ENSG00000164684	940.928	0.0689038	0.0744932	0.306959	0.517275	ZNF704	619279
ENSG00000254331	1.43251	0.00193219	0.164632	0.875788	NA	NA	NA
ENSG00000212429	1.17393	0.010808	0.166421	0.521096	NA	RNU11-6P	106480544
ENSG00000243951	3.03994	0.003515	0.165225	0.334398	NA	RN7SL308P	106479335
ENSG00000253516	5.57588	-0.101898	0.196882	0.105752	0.264379	NA	NA
ENSG00000286763	2.89164	-0.0182844	0.165971	0.923085	NA	NA	NA
ENSG00000283959	20.1004	1.11861	0.243434	2.28952e-07	1.13576e-05	NA	NA
ENSG00000155096	2682.53	-0.437663	0.0736517	3.72931e-10	4.82946e-08	AZIN1	51582
ENSG00000234120	2.18819	-0.0365215	0.170711	0.240716	NA	NA	NA
ENSG00000228744	2.15917	-0.0198669	0.165597	0.50313	NA	RPS3AP30	100271254
ENSG00000254683	2.02381	-0.0104985	0.165462	0.825037	NA	SNRPCP6	100310856
ENSG00000230106	1.13465	-0.0193103	0.168001	0.240928	NA	SNRPCP15	100310857
ENSG00000214268	0.992802	-0.00130457	0.165826	0.77276	NA	NA	NA
ENSG00000284614	14.7121	-0.0946343	0.166898	0.253461	0.461427	NA	NA
ENSG00000284728	5.99032	-0.0447685	0.161865	0.461449	0.658717	NA	NA
ENSG00000177306	3.64671	0.0131522	0.161546	0.973742	NA	OR7E125P	389616
ENSG00000215374	93.863	0.244087	0.128627	0.0141627	0.0653112	FAM66B	100128890
ENSG00000230549	1.36515	0.00470772	0.165183	0.937201	NA	USP17L1	401447
ENSG00000236125	0.986284	-0.0118037	0.166227	0.504495	NA	USP17L8	392188
ENSG00000164871	5.62025	0.0209237	0.162895	0.830508	0.91239	SPAG11B	10407
ENSG00000285659	1.38207	0.016361	0.165262	0.603177	NA	NA	NA
ENSG00000255251	5.44406	0.0475059	0.166857	0.520842	0.707598	PRR23D1	100131608
ENSG00000284617	41.8835	-0.230845	0.186382	0.0429587	0.143672	NA	NA
ENSG00000284655	5.19564	-0.011661	0.15941	0.812982	0.902478	NA	NA
ENSG00000284698	5.00091	0.0203766	0.161117	0.733275	0.854272	NA	NA
ENSG00000254715	3.6962	0.010045	0.161076	0.890861	0.945813	OR7E154P	403296
ENSG00000255378	5.43397	0.0766067	0.181448	0.274778	0.484584	PRR23D2	100133251
ENSG00000254776	1.32716	0.0199076	0.165964	0.513179	NA	NA	NA
ENSG00000225725	31.3831	0.0610193	0.134706	0.463334	0.660501	FAM66E	100132103
ENSG00000225327	0.558306	0.00171678	0.166571	0.824741	NA	USP17L3	645836
ENSG00000233115	0.832859	-0.0125961	0.167086	0.499892	NA	FAM90A11P	441331
ENSG00000176406	333.819	0.425226	0.109393	1.43838e-05	0.000327698	RIMS2	9699
ENSG00000147654	649.835	0.0897599	0.0602906	0.118049	0.284095	EBAG9	9166
ENSG00000147642	1158.8	-0.258988	0.107841	0.0042582	0.0267005	SYBU	55638
ENSG00000248050	38.2703	0.157216	0.174748	0.119938	0.287266	NA	NA
ENSG00000129691	808.008	-0.0402666	0.065953	0.496619	0.68809	ASH2L	9070
ENSG00000164944	341.128	-0.0883475	0.0674838	0.147919	0.328156	VIRMA	25962
ENSG00000254315	3.70014	0.0287915	0.163587	0.525321	0.710702	NA	NA
ENSG00000261437	1.02981	-0.0111934	0.166878	0.799311	NA	LOC100288748	100288748
ENSG00000104413	7.57443	0.024787	0.156778	0.675777	0.818201	ESRP1	54845
ENSG00000156162	276.498	0.0699014	0.0682269	0.260204	0.468725	DPY19L4	286148
ENSG00000156170	809.05	0.0471496	0.0559816	0.39115	0.598114	NDUFAF6	137682
ENSG00000156172	84.4084	0.134551	0.125834	0.15012	0.331107	C8orf37	157657
ENSG00000253945	3.41311	-0.0149168	0.162331	0.505752	NA	NA	NA
ENSG00000147408	143.394	0.05463	0.110282	0.512519	0.700507	CSGALNACT1	55790
ENSG00000178287	5.13165	-0.0027034	0.162135	0.730535	0.852655	SPAG11A	653423
ENSG00000120913	270.042	-0.0544287	0.0913698	0.473097	0.669112	PDLIM2	64236
ENSG00000226490	3.28732	0.0183317	0.162494	0.63385	NA	NA	NA
ENSG00000253161	3.37452	0.137368	0.24488	0.0345784	NA	NA	NA
ENSG00000204791	17.4121	-0.133627	0.194152	0.132624	0.306204	NA	NA
ENSG00000259366	545.401	0.174652	0.07338	0.00895685	0.0468303	NA	NA
ENSG00000197416	0.9738	0.00429042	0.165716	0.883536	NA	FABP12	646486
ENSG00000255321	7.18477	-0.0840659	0.177851	0.222442	0.425862	NA	NA
ENSG00000171316	2782.39	-0.0622052	0.0792577	0.369861	0.579129	CHD7	55636
ENSG00000287975	1.10395	-0.0303403	0.168971	0.316391	NA	NA	NA
ENSG00000175895	310.951	-0.370489	0.145058	0.00138974	0.0115914	PLEKHF2	79666
ENSG00000272192	12.5864	0.452408	0.4017	0.0118592	0.057534	NA	NA
ENSG00000253196	1.25339	0.0142497	0.1666	0.48165	NA	NA	NA
ENSG00000253214	9.92576	0.182882	0.28842	0.0756128	0.211631	LOC105375924	105375924
ENSG00000272163	178.417	0.305181	0.11227	0.00111093	0.0098043	NA	NA
ENSG00000228801	318.47	-0.0271085	0.0855233	0.693336	0.830009	LOC102724330	102724330
ENSG00000246528	190.879	-0.250886	0.145661	0.018717	0.0791701	LOC101929759	101929759
ENSG00000254166	4.42743	0.0343129	0.165844	0.724106	0.848641	PCAT2	103164619
ENSG00000253438	10.2121	0.631609	0.442052	0.00632705	0.035911	PCAT1	100750225
ENSG00000253666	1.45226	0.0329076	0.169303	0.38467	NA	NA	NA
ENSG00000254101	8.00935	0.114133	0.199818	0.118485	0.284893	LINC02055	107986980
ENSG00000254812	19.6635	0.794906	0.266882	0.000156395	0.00214618	NA	NA
ENSG00000253361	19.8877	0.076185	0.162372	0.330976	0.541122	NA	NA
ENSG00000253741	39.5738	0.255693	0.203604	0.0342929	0.121951	LNCOC1	100288181
ENSG00000255491	2.9495	0.0139227	0.163347	0.725243	NA	LOC105375743	105375743
ENSG00000245857	9.53723	-0.0384271	0.155113	0.567651	0.742372	GS1-24F4.2	100652791
ENSG00000253981	4.48232	-0.00374151	0.157113	0.941256	0.97089	ALG1L13P	106479038
ENSG00000228862	5.82103	-0.0695973	0.1758	0.228417	0.433053	NA	NA
ENSG00000173295	32.1371	0.362571	0.226656	0.0101169	0.051185	FAM86B3P	286042
ENSG00000277332	2.72717	0.116106	0.227204	0.00586567	NA	LOC101928087	101928087
ENSG00000253773	12.9976	0.160342	0.233029	0.0737977	0.208226	C8orf37-AS1	100616530
ENSG00000289225	44.978	0.305554	0.177574	0.0124901	0.0595808	NA	NA
ENSG00000253414	3.10393	0.0689365	0.18325	0.0951964	NA	LINC01605	100507420
ENSG00000289477	1.67171	0.0671754	0.186485	0.0428585	NA	NA	NA
ENSG00000253553	82.5746	0.0925562	0.116973	0.284693	0.49526	NA	NA
ENSG00000288985	0.874628	0.00356008	0.165821	0.830307	NA	NA	NA
ENSG00000289405	0.710069	0.0167208	0.167752	0.555083	NA	NA	NA
ENSG00000229140	6.27149	0.0544599	0.164391	0.389391	0.596796	CCDC26	137196
ENSG00000245149	98.7073	0.219717	0.117025	0.0179767	0.076978	RNF139-AS1	101927612
ENSG00000272384	7.06229	0.043456	0.165808	0.481739	0.676243	NA	NA
ENSG00000253661	154.514	0.35823	0.127796	0.00072005	0.00709809	ZFHX4-AS1	100192378
ENSG00000289521	7.28019	-0.0242728	0.160821	0.918953	0.959957	NA	NA
ENSG00000288761	3.18426	0.03454	0.166928	0.41766	NA	NA	NA
ENSG00000253369	0.710635	0.0034924	0.165842	0.887171	NA	NA	NA
ENSG00000251136	199.091	0.0578991	0.0749608	0.386862	0.594624	LOC101929709	101929709
ENSG00000253948	543.034	0.371408	0.0940974	1.25543e-05	0.000292241	VPS13B-DT	105375666
ENSG00000286113	3.86622	-0.0379101	0.163572	0.486379	0.680079	NA	NA
ENSG00000228451	208.043	0.526784	0.0996469	1.2283e-08	9.94154e-07	SDAD1P1	157489
ENSG00000253704	51.9127	0.393969	0.145122	0.000811116	0.00774323	LOC101926977	101926977
ENSG00000196922	182.608	0.0647412	0.085223	0.377846	0.586371	ZNF252P	286101
ENSG00000289338	2.86336	0.0661878	0.179784	0.152708	NA	NA	NA
ENSG00000177335	13.0277	0.00361749	0.146498	0.959911	0.980059	C8orf31	286122
ENSG00000254377	373.48	0.31296	0.123678	0.00194859	0.014775	MIR124-2HG	100130155
ENSG00000251396	88.5095	-0.111786	0.10441	0.183734	0.377072	NA	NA
ENSG00000253230	228.614	-0.0475206	0.113144	0.568912	0.743285	MIR124-1HG	157627
ENSG00000272138	89.7374	0.420476	0.173547	0.00157848	0.0127007	LINC01607	101927067
ENSG00000255224	256.054	-0.16207	0.0950388	0.0432737	0.144443	NA	NA
ENSG00000288756	93.5512	0.266174	0.124282	0.00739154	0.0403858	NA	NA
ENSG00000271869	240.46	-0.0198827	0.0902694	0.788328	0.88801	NA	NA
ENSG00000289050	19.1698	0.170381	0.213952	0.0876795	0.233328	NA	NA
ENSG00000270673	86.7149	0.337183	0.131075	0.00151217	0.012317	YTHDF3-AS1	101410533
ENSG00000247317	20.949	0.0195164	0.135667	0.801834	0.895369	NA	NA
ENSG00000289473	2.56157	0.0294927	0.167411	0.322448	NA	NA	NA
ENSG00000253819	3.93339	0.0479648	0.169965	0.388795	0.596069	NA	NA
ENSG00000253633	7.90433	0.0620546	0.170599	0.287712	0.498322	LOC107986898	107986898
ENSG00000245164	0.436603	0.00778996	0.166958	0.744431	NA	LINC00861	100130231
ENSG00000290005	2.001	-0.0329149	0.167864	0.469261	NA	NA	NA
ENSG00000253982	191.633	-0.299027	0.121339	0.00270876	0.0189022	LOC101927752	101927752
ENSG00000245281	50.9217	-0.0380299	0.11994	0.656678	0.806185	LOC101929066	101929066
ENSG00000247081	109.105	0.703915	0.142158	3.94602e-08	2.63121e-06	LOC105369147	105369147
ENSG00000248538	34.7323	0.396888	0.277984	0.0102807	0.0516979	LOC157273	157273
ENSG00000249859	373.228	-0.44478	0.0850161	1.74401e-08	1.33676e-06	PVT1	5820
ENSG00000253844	1.18048	-0.000734283	0.165551	0.91406	NA	NA	NA
ENSG00000253716	275.054	0.282077	0.0868675	0.000263673	0.003251	MINCR	100507316
ENSG00000261220	53.9894	0.414963	0.170546	0.0016075	0.0128376	NA	NA
ENSG00000253210	28.0692	-0.191891	0.183739	0.0721429	0.205116	NA	NA
ENSG00000236939	10.4987	0.191393	0.283063	0.0470529	0.153282	BAALC-AS2	157556
ENSG00000285675	2.10056	-0.00714528	0.16494	0.813592	NA	NA	NA
ENSG00000272157	27.0061	0.389611	0.240212	0.0086089	0.0454554	NA	NA
ENSG00000249898	152.599	-0.227273	0.0986099	0.00669355	0.0375244	NA	NA
ENSG00000289095	8.5528	0.0492452	0.16607	0.391565	0.598637	NA	NA
ENSG00000289382	0.957858	-0.00617108	0.165911	0.490181	NA	NA	NA
ENSG00000253154	0.902322	-0.00016249	0.166995	0.865767	NA	NA	NA
ENSG00000288752	122.738	0.496353	0.148617	8.87886e-05	0.00140491	NA	NA
ENSG00000246089	324.88	-0.051547	0.0805194	0.460932	0.658369	LOC100287015	100287015
ENSG00000246366	26.5056	0.12344	0.1779	0.164912	0.352045	LACTB2-AS1	286190
ENSG00000254092	2.3886	0.108425	0.216099	0.0233565	NA	NA	NA
ENSG00000167912	245.964	-0.301818	0.133904	0.00360036	0.0235666	LOC100505501	100505501
ENSG00000247134	653.78	0.0722417	0.0859958	0.327012	0.53734	NA	NA
ENSG00000245910	1390.33	0.327571	0.0968291	0.000140326	0.00197524	SNHG6	641638
ENSG00000253796	2.56974	0.0467459	0.170907	0.27274	NA	NA	NA
ENSG00000253500	1.86057	0.0241516	0.166773	0.50548	NA	NA	NA
ENSG00000176571	0.503504	0.00278632	0.166636	0.686776	NA	CNBD1	168975
ENSG00000153310	2793.54	-0.167582	0.0603454	0.00292179	0.0200847	CYRIB	51571
ENSG00000227835	2.70557	0.0239112	0.165268	0.777391	NA	NA	NA
ENSG00000281769	1.89862	0.0212405	0.165709	0.606159	NA	NA	NA
ENSG00000147853	1689.11	-0.0555355	0.0631437	0.33087	0.541122	AK3	50808
ENSG00000120158	311.011	-0.0985783	0.0776495	0.151876	0.333592	RCL1	10171
ENSG00000206147	2.34197	-0.0110751	0.161955	0.791951	NA	RPL23AP57	648294
ENSG00000182347	0.767662	-0.00905365	0.166442	0.597364	NA	NA	NA
ENSG00000228166	1.08122	0.0227864	0.16736	0.43573	NA	MTND1P11	100873212
ENSG00000235917	2.83054	0.0867141	0.192241	0.0971869	NA	MTCO2P11	107075214
ENSG00000220937	0.592261	-0.00817567	0.166593	0.611079	NA	NA	NA
ENSG00000106993	906.688	0.226707	0.0802815	0.00194129	0.0147424	CDC37L1	55664
ENSG00000224972	1.04633	-0.0117493	0.166742	0.550358	NA	NA	NA
ENSG00000237711	1.05755	0.0127876	0.166371	0.808534	NA	MTCO3P11	107075153
ENSG00000234534	3.40706	-0.0273695	0.163725	0.523698	NA	NA	NA
ENSG00000228810	6.44605	-0.052952	0.17098	0.266394	0.475713	NA	NA
ENSG00000233186	2.55423	0.0180274	0.166262	0.847489	NA	KLF4P1	100420113
ENSG00000286684	10.7019	-0.0423333	0.157098	0.513427	0.701237	NA	NA
ENSG00000120210	1.75255	0.064284	0.184454	0.00470679	NA	INSL6	11172
ENSG00000183354	755.327	0.218145	0.0844956	0.00372788	0.0242337	KIAA2026	158358
ENSG00000224083	1.66175	0.0144604	0.166041	0.664418	NA	MTCO1P11	107075264
ENSG00000287759	7.49759	0.0583157	0.162744	0.393149	0.599828	NA	NA
ENSG00000227607	0.69161	-0.0316927	0.170377	0.149486	NA	NA	NA
ENSG00000106688	207.147	-0.118313	0.0982111	0.144175	0.322317	SLC1A1	6505
ENSG00000237158	2.30068	-0.0243698	0.165472	0.469003	NA	NA	NA
ENSG00000254017	1.66333	0.00443914	0.164859	0.853845	NA	IGHEP2	3499
ENSG00000205808	124.1	0.267631	0.122056	0.00610522	0.0349671	PLPP6	403313
ENSG00000236254	0.573443	0.00585058	0.166788	0.752496	NA	MTND4P14	100653489
ENSG00000044459	588.377	-0.128129	0.0810965	0.0745606	0.209616	CNTLN	54875
ENSG00000213362	70.562	-0.460806	0.175369	0.000102359	0.00157508	NA	NA
ENSG00000188133	2.15491	-0.0120827	0.164718	0.659872	NA	TMEM215	401498
ENSG00000288556	2.08914	-0.0608204	0.180256	0.0666381	NA	NA	NA
ENSG00000273056	2.37765	0.0255147	0.165994	0.732138	NA	NA	NA
ENSG00000137040	1419.46	-0.398341	0.0887246	8.97769e-07	3.38072e-05	RANBP6	26953
ENSG00000233846	5.79009	-0.0132898	0.155898	0.816123	0.904373	NA	NA
ENSG00000285688	0.921456	0.022271	0.168046	0.308747	NA	NA	NA
ENSG00000176399	107.595	0.787116	0.164687	1.64079e-07	8.53525e-06	DMRTA1	63951
ENSG00000147874	1069.24	0.201462	0.071905	0.00236106	0.0170313	HAUS6	54801
ENSG00000256968	35.847	-0.0691404	0.129032	0.426108	0.628335	NA	NA
ENSG00000122692	1248.05	-0.16139	0.0569537	0.00258502	0.0181987	SMU1	55234
ENSG00000223568	0.489523	0.00579202	0.167274	0.591837	NA	RPL3P11	100131893
ENSG00000225693	2.76608	0.0315027	0.168818	0.154987	NA	NA	NA
ENSG00000230365	0.544876	0.00801778	0.167253	0.743103	NA	NA	NA
ENSG00000232946	2.17414	-0.0210863	0.165496	0.680534	NA	NA	NA
ENSG00000230581	20.9383	-0.353504	0.276002	0.012275	0.0588629	ACTG1P14	100418910
ENSG00000164985	5880.98	-0.243782	0.069161	7.73717e-05	0.00126024	PSIP1	11168
ENSG00000137074	1051.06	-0.0548867	0.0636727	0.335018	0.545085	APTX	54840
ENSG00000164989	377.038	0.265053	0.0761484	0.000169145	0.0022767	CCDC171	203238
ENSG00000233554	12.6721	0.328531	0.391311	0.0214878	0.0873608	NA	NA
ENSG00000236796	1.5009	-0.0256997	0.167627	0.264834	NA	NA	NA
ENSG00000228292	0.649965	0.00470459	0.166443	0.949867	NA	NA	NA
ENSG00000147854	397.78	-0.338596	0.0889995	2.32288e-05	0.000483132	UHRF2	115426
ENSG00000229057	3.10454	-0.0233079	0.164564	0.39933	NA	NA	NA
ENSG00000276759	0.509811	0.017319	0.167938	0.415457	NA	LOC100506422	100506422
ENSG00000107295	1245.93	-0.410739	0.0987034	4.15402e-06	0.000120673	SH3GL2	6456
ENSG00000228307	0.639741	0.00599471	0.166756	0.594329	NA	NA	NA
ENSG00000233278	0.990256	0.00789846	0.166074	0.7858	NA	NA	NA
ENSG00000153714	73.0811	0.517442	0.174528	0.000224505	0.002843	LURAP1L	286343
ENSG00000224648	0.615389	0.0201271	0.168708	0.317465	NA	NA	NA
ENSG00000233367	3.19002	-0.0814186	0.190379	0.0773654	NA	NA	NA
ENSG00000229611	20.5745	0.310966	0.256469	0.0219422	0.0887828	NA	NA
ENSG00000288571	12.0073	1.01607	0.337829	0.000137252	0.0019442	NA	NA
ENSG00000225472	192.319	-1.28334	0.157908	3.02435e-17	4.21834e-14	NA	NA
ENSG00000260100	4.00763	0.0957522	0.197344	0.102995	0.259805	NA	NA
ENSG00000232060	1.72514	-0.0387216	0.170124	0.249628	NA	NA	NA
ENSG00000277340	0.480829	0.00312274	0.166503	0.905147	NA	NA	NA
ENSG00000137075	805.868	-0.189083	0.0612848	0.000926137	0.00855391	RNF38	152006
ENSG00000086102	448.569	0.289953	0.0754288	2.87372e-05	0.000575798	NFX1	4799
ENSG00000287514	0.551318	0.00663925	0.16649	0.938274	NA	NA	NA
ENSG00000283541	6.80042	0.0132498	0.159136	0.804601	0.897515	LOC101930090	101930090
ENSG00000275649	2.56807	-0.0108721	0.164046	0.716705	NA	NA	NA
ENSG00000287838	4.26997	0.024959	0.165616	0.890871	0.945813	LOC101927042	101927042
ENSG00000080503	1446.88	-0.119004	0.0639848	0.0437202	0.145409	SMARCA2	6595
ENSG00000276266	14.4303	0.0267389	0.144845	0.72413	0.848641	NA	NA
ENSG00000184906	32.528	0.278061	0.178799	0.0199969	0.0830419	LOC101929583	101929583
ENSG00000107105	630.62	-0.108416	0.0742382	0.101209	0.256832	ELAVL2	1993
ENSG00000184523	3.74016	-0.00915269	0.162182	0.712647	0.842366	NA	NA
ENSG00000237153	4.06034	0.0159603	0.162198	0.562781	0.739399	NA	NA
ENSG00000137106	2121	-0.241472	0.0808294	0.000835837	0.0079008	GRHPR	9380
ENSG00000276386	98.6394	0.260167	0.167833	0.0222507	0.0897662	NA	NA
ENSG00000119121	3.47192	-0.00530119	0.162893	0.721132	NA	TRPM6	140803
ENSG00000230207	21.7102	-0.0859516	0.160309	0.290005	0.500355	RPL4P5	158345
ENSG00000196092	6.34834	-0.00214794	0.157058	0.958575	0.97936	PAX5	5079
ENSG00000237238	150.378	-0.26175	0.0968019	0.0018402	0.0141538	BMS1P10	728611
ENSG00000224935	1.37751	-0.0120405	0.165803	0.551227	NA	NA	NA
ENSG00000233242	1.75729	0.0276319	0.16739	0.434978	NA	NA	NA
ENSG00000234042	9.2098	-0.14498	0.218132	0.0926702	0.242698	NA	NA
ENSG00000236184	1.37886	0.0133247	0.166039	0.458912	NA	NA	NA
ENSG00000283982	22.1037	0.186344	0.206547	0.0840706	0.226506	LOC101929563	101929563
ENSG00000156052	2186.36	-0.233393	0.0845471	0.0017616	0.0137208	GNAQ	2776
ENSG00000165092	33.5948	-0.0131796	0.150898	0.841964	0.918696	ALDH1A1	216
ENSG00000229311	6.59875	0.736126	0.547073	0.00557519	0.0326613	LOC101927827	101927827
ENSG00000229422	64.7455	0.0288577	0.116749	0.743264	0.860328	NA	NA
ENSG00000203321	18.4488	0.113293	0.168491	0.212812	0.413834	NA	NA
ENSG00000155621	289.118	0.0329489	0.0862051	0.666079	0.812578	C9orf85	138241
ENSG00000229109	9.78269	0.10662	0.185035	0.174312	0.364621	NA	NA
ENSG00000225380	0.666957	-1.86704e-05	0.16623	0.593009	NA	NA	NA
ENSG00000197506	2.79536	0.0672436	0.184433	0.033716	NA	SLC28A3	64078
ENSG00000219149	4.96036	-0.04848	0.170624	0.0575566	0.175945	NA	NA
ENSG00000154330	26.2012	-0.053115	0.143936	0.510961	0.699466	PGM5	5239
ENSG00000235448	37.4521	0.62726	0.259591	0.000826622	0.00784988	LURAP1L-AS1	101929467
ENSG00000135069	3318.75	-0.0552649	0.0971498	0.485396	0.679105	PSAT1	29968
ENSG00000286823	2.29562	-0.00899038	0.162992	0.852559	NA	NA	NA
ENSG00000279706	11.7466	0.204136	0.27814	0.0493372	0.158073	NA	NA
ENSG00000148057	168.582	0.365842	0.144469	0.00158159	0.0127215	IDNK	414328
ENSG00000276500	13.1903	0.134186	0.201366	0.124072	0.293849	NA	NA
ENSG00000176115	0.715927	0.0145242	0.167261	0.321792	NA	NA	NA
ENSG00000228430	9.46903	0.796494	0.447181	0.00421503	0.0265043	NA	NA
ENSG00000165105	62.6213	-0.0909073	0.134615	0.30639	0.516599	RASEF	158158
ENSG00000106733	353.521	-0.11688	0.0773336	0.0859038	0.229796	NMRK1	54981
ENSG00000237529	10.3254	0.130991	0.198847	0.132931	0.306625	NA	NA
ENSG00000137054	304.828	-0.155044	0.0761411	0.0227434	0.0911552	POLR1E	64425
ENSG00000276412	5.77041	0.0695104	0.173667	0.261848	0.470584	NA	NA
ENSG00000227638	8.52841	-0.0253205	0.157351	0.848365	0.92265	NA	NA
ENSG00000135052	3485.76	-0.0393714	0.0845531	0.599508	0.765483	GOLM1	51280
ENSG00000233178	7.36072	0.116965	0.198182	0.137282	0.312673	NA	NA
ENSG00000278001	0.970881	0.0445025	0.175324	0.0169415	NA	NA	NA
ENSG00000225937	6.35033	0.039643	0.160879	0.626731	0.784809	PCA3	50652
ENSG00000286612	0.488488	0.000505685	0.167196	0.959646	NA	NA	NA
ENSG00000236060	16.7278	-0.352356	0.287288	0.0169053	0.0737638	NA	NA
ENSG00000286414	0.574188	0.00816985	0.167487	0.450649	NA	NA	NA
ENSG00000233262	0.840593	0.00404069	0.166733	0.278362	NA	LOC105376116	105376116
ENSG00000083223	527.364	-0.0982112	0.0794318	0.160898	0.34645	TUT7	79670
ENSG00000107165	20.4302	0.0794982	0.164424	0.304598	0.514812	TYRP1	7306
ENSG00000156049	4.91272	0.0351566	0.161942	0.518411	0.705659	GNA14	9630
ENSG00000107372	5715.98	-0.232254	0.0729375	0.000481614	0.0051612	ZFAND5	7763
ENSG00000287769	114.941	0.293951	0.117202	0.00241099	0.0173327	NA	NA
ENSG00000234819	4.20762	-0.0705976	0.182109	0.126756	0.298053	NA	NA
ENSG00000224958	7.35561	0.0523533	0.166647	0.370647	0.579693	PGM5-AS1	572558
ENSG00000156017	211.662	-0.163716	0.0812393	0.0224823	0.0904032	CARNMT1	138199
ENSG00000122711	2.30414	-0.0221856	0.165056	0.588378	NA	SPINK4	27290
ENSG00000168795	260.562	0.227087	0.101017	0.00747978	0.0407529	ZBTB5	9925
ENSG00000135040	868.274	0.223647	0.0694254	0.000511578	0.00539749	NAA35	60560
ENSG00000187559	0.980555	-0.00827894	0.166256	0.584208	NA	FOXD4L3	286380
ENSG00000287333	0.53131	0.00617414	0.166976	0.804205	NA	NA	NA
ENSG00000285907	33.6119	-0.13551	0.176773	0.149484	0.330196	NA	NA
ENSG00000231193	2.58537	0.0665645	0.181511	0.125004	NA	NA	NA
ENSG00000229345	0.696355	0.0167829	0.168191	0.209206	NA	NA	NA
ENSG00000165233	1387.71	-0.0567519	0.0782723	0.407468	0.611863	CARD19	84270
ENSG00000275297	29.306	-0.0310774	0.127947	0.705352	0.837686	NA	NA
ENSG00000234665	181.929	0.304782	0.137277	0.00442202	0.0274134	NA	NA
ENSG00000204816	132.401	-0.0433485	0.0944456	0.57553	0.748077	NA	NA
ENSG00000286451	16.2138	-0.122852	0.195964	0.128083	0.299743	NA	NA
ENSG00000277575	0.586052	0.0190531	0.168091	0.339642	NA	NA	NA
ENSG00000286916	1.38287	-0.034384	0.169554	0.370107	NA	NA	NA
ENSG00000230188	2.83091	-0.0310473	0.166489	0.323597	NA	RPL21P83	100271186
ENSG00000237451	1.81991	-0.0350394	0.169336	0.336177	NA	NA	NA
ENSG00000231373	0.845444	-0.0107772	0.166492	0.621789	NA	GNA14-AS1	101927422
ENSG00000134996	252.552	-0.205575	0.102129	0.01495	0.0678181	OSTF1	26578
ENSG00000227582	7.49618	-0.078744	0.175984	0.229796	0.434431	ADGRF5P1	389740
ENSG00000226206	0.626698	-0.00871568	0.167111	0.67242	NA	NA	NA
ENSG00000236801	13.5076	0.0195451	0.152732	0.937558	0.969143	RPL24P8	100270964
ENSG00000275676	3.30939	0.175708	0.328642	0.00643758	NA	NA	NA
ENSG00000228522	6.15778	0.0575488	0.167651	0.396523	0.602477	NA	NA
ENSG00000186466	3.16657	0.00486718	0.161246	0.938135	NA	NA	NA
ENSG00000230303	17.1139	0.218326	0.244954	0.0497222	0.15903	LOC102724057	102724057
ENSG00000233309	6.7095	0.0578212	0.169625	0.397527	0.603365	RPS6P12	100270867
ENSG00000234860	2.32417	0.00829879	0.164939	0.486781	NA	NA	NA
ENSG00000172159	187.556	0.141434	0.132107	0.132733	0.306312	FRMD3	257019
ENSG00000135048	610.917	-0.0887154	0.0695721	0.162207	0.348234	CEMIP2	23670
ENSG00000232211	3.79864	0.0193051	0.164973	0.596	0.762747	NA	NA
ENSG00000225883	64.5306	-0.296636	0.137554	0.00569381	0.0332076	BMS1P11	644632
ENSG00000130222	3855.82	-1.15486	0.228151	2.82473e-08	1.96334e-06	GADD45G	10912
ENSG00000268951	2.25183	0.0107265	0.162986	0.910348	NA	NA	NA
ENSG00000135045	333.009	0.150799	0.0861264	0.0441342	0.146311	C9orf40	55071
ENSG00000130956	951.788	0.0249945	0.0849933	0.739289	0.857759	HABP4	22927
ENSG00000276462	13.5888	0.112066	0.185931	0.169832	0.35838	LOC440896	440896
ENSG00000237357	42.3577	0.238254	0.171719	0.0339801	0.121118	NA	NA
ENSG00000136842	66.2672	-0.297975	0.263382	0.0269698	0.102945	TMOD1	7111
ENSG00000136929	2.39429	-0.0372323	0.170699	0.169912	NA	HEMGN	55363
ENSG00000130958	22.2242	0.0930937	0.158639	0.275303	0.485161	SLC35D2	11046
ENSG00000231799	6.91293	-0.0188526	0.15798	0.721354	0.847244	NA	NA
ENSG00000238245	0.494974	0.00598495	0.167056	0.623348	NA	MYO5BP2	392335
ENSG00000135018	14867.6	-0.43183	0.100901	2.73352e-06	8.6118e-05	UBQLN1	29979
ENSG00000170161	104.49	0.104767	0.104637	0.206731	0.406215	LOC554249	554249
ENSG00000276422	6.3488	0.191991	0.319883	0.039388	0.135449	NA	NA
ENSG00000270909	2.28754	0.0516155	0.17344	0.216001	NA	NA	NA
ENSG00000219693	3.51954	0.0176866	0.161671	0.688916	NA	NA	NA
ENSG00000136891	568.436	-0.0780756	0.0569291	0.138256	0.314165	TEX10	54881
ENSG00000235932	8.20568	-0.0642604	0.166417	0.330292	0.540564	NA	NA
ENSG00000198785	27.9229	0.0329495	0.134086	0.686146	0.825038	GRIN3A	116443
ENSG00000233555	0.773562	0.0122605	0.16675	0.57971	NA	RPL7AP46	441440
ENSG00000198312	49.9857	-0.285628	0.155757	0.0115062	0.056217	BMS1P9	653458
ENSG00000155833	1.95721	0.0298366	0.169409	0.26582	NA	CYLC2	1539
ENSG00000273381	1.22078	-0.0121263	0.166039	0.675472	NA	NA	NA
ENSG00000165030	2329.51	-0.551981	0.0889815	3.44806e-11	6.89241e-09	NFIL3	4783
ENSG00000204291	8.92827	0.154193	0.238345	0.0742338	0.20908	COL15A1	1306
ENSG00000095209	381.889	-0.124991	0.0816126	0.081033	0.221265	TMEM38B	55151
ENSG00000283378	101.31	0.414007	0.158995	0.00100244	0.00907132	CNTNAP3C	100289279
ENSG00000234394	5.84322	0.0878695	0.187079	0.143475	0.321449	LOC440896	440896
ENSG00000223446	0.580941	-0.00361518	0.166817	0.567997	NA	LOC101927993	101927993
ENSG00000131668	96.5597	-0.110014	0.130709	0.230833	0.435656	BARX1	56033
ENSG00000231107	61.7072	0.132336	0.176491	0.155396	0.338895	LINC01508	101927873
ENSG00000234982	1.35609	0.00755198	0.165653	0.814676	NA	RPL7AP47	100271211
ENSG00000136810	13413.8	-0.267704	0.129517	0.00805045	0.0430858	TXN	7295
ENSG00000226327	1.7027	0.00160535	0.16423	0.704005	NA	RPSAP49	401537
ENSG00000275239	0.948476	0.0270964	0.169351	0.153615	NA	FAM242F	105376064
ENSG00000179766	7.47809	0.0140037	0.154168	0.969787	0.985042	ATP8B5P	158381
ENSG00000165138	225.854	0.0308743	0.0889782	0.685601	0.824889	ANKS6	203286
ENSG00000228366	6.4811	0.0307945	0.161354	0.56171	0.738475	NA	NA
ENSG00000236130	3.28471	0.048274	0.172941	0.11704	NA	PTCSC2	101928337
ENSG00000223602	1.6488	0.00637723	0.164418	0.781794	NA	NA	NA
ENSG00000230537	2.1241	0.0152437	0.165836	0.41161	NA	NA	NA
ENSG00000237626	1.45186	-0.0149239	0.16558	0.638962	NA	NA	NA
ENSG00000156755	0.616427	0.00373161	0.166298	0.85775	NA	IGKV1OR-2	3532
ENSG00000204711	20.9561	1.06384	0.394992	0.000298364	0.00357935	C9orf135	138255
ENSG00000131669	1507.08	-0.0722366	0.0727214	0.263131	0.471959	NINJ1	4814
ENSG00000227068	0.476552	0.0118076	0.167587	0.426042	NA	NA	NA
ENSG00000165244	118.427	-0.0521894	0.109073	0.534229	0.71776	ZNF367	195828
ENSG00000148158	270.964	0.137413	0.0783335	0.0478053	0.154731	SNX30	401548
ENSG00000235601	1.59359	0.0313811	0.169068	0.296895	NA	BARX1-DT	101928040
ENSG00000259953	25.12	-0.491778	0.250716	0.00332681	0.0221173	NA	NA
ENSG00000197969	325.198	0.290189	0.0819231	8.84987e-05	0.00140213	VPS13A	23230
ENSG00000238113	25.8053	0.0995252	0.151892	0.268317	0.477778	LINC01410	103352539
ENSG00000273509	3.49822	-0.0183451	0.164372	0.564457	NA	NA	NA
ENSG00000255145	43.7006	0.0244709	0.132644	0.739026	0.857759	NA	NA
ENSG00000165072	169.569	0.0601155	0.121964	0.47581	0.671344	MAMDC2	256691
ENSG00000119318	1592.82	-0.350217	0.0832209	3.49119e-06	0.000104885	RAD23B	5887
ENSG00000228053	15.1083	-0.0843854	0.167385	0.279468	0.489521	RPL21P87	100131672
ENSG00000232486	4.20864	0.0066188	0.15941	0.908385	0.954796	NA	NA
ENSG00000214761	0.560098	0.00356278	0.166445	0.842911	NA	NA	NA
ENSG00000270412	0.653711	-0.00708449	0.166875	0.857783	NA	NA	NA
ENSG00000182021	16.4177	0.231712	0.244228	0.0477405	0.154641	LOC100996643	100996643
ENSG00000236567	1.61851	-0.0286807	0.167555	0.375136	NA	NA	NA
ENSG00000136944	7.00897	-0.0111971	0.15617	0.843501	0.919726	LMX1B	4010
ENSG00000196730	780.093	0.14544	0.071506	0.028027	0.105914	DAPK1	1612
ENSG00000288575	5.07787	0.00160186	0.161503	0.750555	0.864498	NA	NA
ENSG00000244081	8.66374	-0.0785512	0.17301	0.253183	0.461109	NA	NA
ENSG00000238251	6.5569	0.0384563	0.159516	0.596337	0.76302	NA	NA
ENSG00000213558	0.666626	0.00139071	0.166593	0.841048	NA	NA	NA
ENSG00000136925	306.645	0.080392	0.0693849	0.201564	0.400152	TSTD2	158427
ENSG00000078725	600.528	0.00437845	0.107131	0.958402	0.97936	BRINP1	1620
ENSG00000148123	1053.05	-0.521825	0.126662	3.61595e-06	0.000107712	PLPPR1	54886
ENSG00000235819	1.31745	0.0270472	0.168344	0.401022	NA	NA	NA
ENSG00000136937	520.253	-0.0578874	0.0614328	0.308978	0.519244	NCBP1	4686
ENSG00000232896	11.1197	2.1664	0.718057	4.36371e-05	0.000799472	NA	NA
ENSG00000237124	0.67126	-0.00640741	0.166927	0.76533	NA	MTND2P11	100873222
ENSG00000269994	205.199	0.0866906	0.094325	0.272141	0.481417	LOC440173	440173
ENSG00000135046	192.09	0.588096	0.321038	0.00346162	0.0228346	ANXA1	301
ENSG00000219928	26.1394	0.106021	0.156009	0.244765	0.452305	NA	NA
ENSG00000287070	138.065	0.188419	0.109793	0.0323726	0.117205	NA	NA
ENSG00000187210	84.9986	0.450046	0.166453	0.000620243	0.00631929	GCNT1	2650
ENSG00000086061	5994.76	-0.207021	0.0878666	0.00719491	0.0396251	DNAJA1	3301
ENSG00000236709	5.28855	0.080695	0.183686	0.177695	0.368867	DAPK1-IT1	100506897
ENSG00000197550	27.2418	0.0201906	0.129811	0.806013	0.897996	NA	NA
ENSG00000286835	87.3227	0.119961	0.102819	0.148464	0.328988	NA	NA
ENSG00000099139	65.3923	-0.14439	0.162548	0.142822	0.320427	PCSK5	5125
ENSG00000204669	0.953311	0.0174999	0.167893	0.47957	NA	C9orf57	138240
ENSG00000287988	3.45625	0.0787619	0.188419	0.0474397	NA	NA	NA
ENSG00000231521	13.4493	-0.0883037	0.162096	0.29096	0.501358	LOC105376171	105376171
ENSG00000204706	31.5386	0.0287226	0.132656	0.72574	0.849512	MAMDC2-AS1	100507244
ENSG00000196781	5375.42	-0.274807	0.0513127	1.95475e-08	1.45307e-06	TLE1	7088
ENSG00000148331	508.2	-0.201515	0.0863123	0.00757223	0.0411382	ASB6	140459
ENSG00000180447	2733.67	0.197331	0.132714	0.0428664	0.143481	GAS1	2619
ENSG00000229582	20.5226	0.0240074	0.155302	0.716394	0.844128	NA	NA
ENSG00000231741	1.87781	0.0398148	0.170562	0.443626	NA	NA	NA
ENSG00000250068	22.2414	0.0396457	0.140104	0.621504	0.781051	NA	NA
ENSG00000127084	104.913	-0.0145374	0.120947	0.864558	0.931721	FGD3	89846
ENSG00000233721	1.05772	0.00124048	0.165761	0.949127	NA	LOC105376276	105376276
ENSG00000135002	1793.49	-0.0572034	0.0731739	0.385701	0.593563	RFK	55312
ENSG00000137038	1693.55	0.00461244	0.0785274	0.977062	0.988472	DMAC1	90871
ENSG00000119509	235.088	-0.0167501	0.0743321	0.801019	0.895015	INVS	27130
ENSG00000287302	3.34931	0.00147882	0.16054	0.993739	NA	NA	NA
ENSG00000136824	735.678	-0.00910418	0.0813229	0.894293	0.947397	SMC2	10592
ENSG00000181997	2.26021	0.025423	0.165485	0.5111	NA	NA	NA
ENSG00000177736	1.00457	0.00667568	0.166113	0.551297	NA	FXNP2	100418706
ENSG00000251349	1.09096	-0.0293086	0.169271	0.250871	NA	MSANTD3-TMEFF1	100526694
ENSG00000287843	3.43464	-0.0273794	0.161788	0.58409	NA	NA	NA
ENSG00000157303	20.9156	-0.177289	0.246872	0.0634952	0.187799	SUSD3	203328
ENSG00000255585	7.75988	0.0411866	0.157632	0.553137	0.731585	LOC651337	651337
ENSG00000130560	983.728	0.0148311	0.0605592	0.823195	0.908406	UBAC1	10422
ENSG00000081377	308.908	-0.0945287	0.0914732	0.21449	0.415651	CDC14B	8555
ENSG00000107187	1.48929	0.0358564	0.170245	0.235667	NA	LHX3	8022
ENSG00000148200	70.5142	0.0516999	0.112856	0.539621	0.721753	NR6A1	2649
ENSG00000234618	51.279	-0.0217113	0.11247	0.794066	0.891197	NA	NA
ENSG00000148175	783.227	-0.184807	0.0915522	0.0185434	0.078679	STOM	2040
ENSG00000229587	49.8497	0.0940566	0.122982	0.286722	0.497552	NA	NA
ENSG00000165025	2.61855	0.0222182	0.16521	0.409022	NA	SYK	6850
ENSG00000106723	1289.27	-0.140623	0.0669887	0.0215963	0.0876907	SPIN1	10927
ENSG00000187742	1775.81	0.0105972	0.0716917	0.870714	0.934762	SECISBP2	79048
ENSG00000197859	30.0348	0.000262357	0.131135	0.995665	0.997551	ADAMTSL2	9719
ENSG00000233936	0.811477	0.00787489	0.167125	0.803278	NA	NA	NA
ENSG00000279137	3.09478	-0.00056492	0.162136	0.993136	NA	NA	NA
ENSG00000229019	0.950407	-0.00778917	0.166878	0.440175	NA	NA	NA
ENSG00000233013	92.1945	0.0460252	0.110407	0.588807	0.757482	NA	NA
ENSG00000213529	0.698792	-0.00541539	0.166331	0.913129	NA	RPL32P22	644996
ENSG00000196739	109.606	0.0867129	0.142092	0.315676	0.525807	COL27A1	85301
ENSG00000176134	10.2495	0.184089	0.252686	0.0632879	0.187343	NA	NA
ENSG00000173077	16.8799	0.303137	0.350481	0.0429421	0.143637	DELEC1	50514
ENSG00000136942	7724.13	-0.193855	0.090831	0.0132563	0.0622465	RPL35	11224
ENSG00000287708	7.83894	-0.25666	0.431551	0.0228223	0.0914117	NA	NA
ENSG00000233081	2.36021	0.00596075	0.163638	0.798212	NA	NA	NA
ENSG00000234789	5.34481	-0.0537614	0.170753	0.366765	0.575968	NA	NA
ENSG00000215210	1.88182	-0.0522701	0.176271	0.100465	NA	NA	NA
ENSG00000275329	2.18724	0.0556234	0.177941	0.101042	NA	NA	NA
ENSG00000275017	1.19569	-0.0360023	0.170653	0.181066	NA	NA	NA
ENSG00000234840	6.35545	0.0982214	0.194758	0.115535	0.280128	LINC01239	441389
ENSG00000169925	1410.27	-0.145497	0.0520828	0.00277307	0.0192245	BRD3	8019
ENSG00000159247	39.6632	-0.233423	0.232423	0.0437723	0.145503	NA	NA
ENSG00000231460	5.36124	-0.0669262	0.177861	0.179514	0.371172	NA	NA
ENSG00000241697	257.713	-0.433134	0.146188	0.000348907	0.00402902	TMEFF1	8577
ENSG00000106771	828.176	0.0691922	0.0603572	0.224487	0.428344	TMEM245	23731
ENSG00000136826	51.3357	-0.0244736	0.141238	0.745944	0.861566	KLF4	9314
ENSG00000167157	95.1634	-0.579581	0.18201	9.75431e-05	0.00151518	PRRX2	51450
ENSG00000135070	2468.52	-0.102782	0.053527	0.0417037	0.140796	ISCA1	81689
ENSG00000178919	3.23401	-0.0189064	0.163932	0.572197	NA	FOXE1	2304
ENSG00000160563	1574.95	-0.0434222	0.053336	0.368903	0.578107	MED27	9442
ENSG00000235138	1.6681	-0.0147548	0.166487	0.779859	NA	LOC100130548	100130548
ENSG00000136950	2058.66	-0.143885	0.0652063	0.0151231	0.0683877	ARPC5L	81873
ENSG00000224842	2.10322	0.00284681	0.164092	0.756808	NA	NA	NA
ENSG00000147872	718.763	-0.105301	0.0967675	0.188582	0.383539	PLIN2	123
ENSG00000148411	112.757	0.0790772	0.11031	0.353331	0.563466	NACC2	138151
ENSG00000226535	1.20847	0.0186572	0.166211	0.579343	NA	NA	NA
ENSG00000186350	277.837	-0.0210622	0.0875505	0.7555	0.867312	RXRA	6256
ENSG00000167081	4867.23	0.245643	0.208757	0.0344827	0.122537	PBX3	5090
ENSG00000165661	194.771	0.155791	0.118178	0.0873034	0.232604	QSOX2	169714
ENSG00000225513	0.474138	0.0131871	0.167457	0.501579	NA	NA	NA
ENSG00000119487	977.819	-0.074852	0.064691	0.207653	0.407319	MAPKAP1	79109
ENSG00000260193	6.37242	0.16831	0.273047	0.0402839	0.137493	NA	NA
ENSG00000283769	1.03584	0.0293873	0.169189	0.243679	NA	NA	NA
ENSG00000271525	0.581249	0.00135053	0.166437	0.975792	NA	NA	NA
ENSG00000232413	0.53478	-0.0145953	0.167513	0.382153	NA	NA	NA
ENSG00000136940	641.005	-0.143289	0.0716105	0.0307545	0.113247	PDCL	5082
ENSG00000286944	2.52289	-0.0107162	0.162885	0.661689	NA	NA	NA
ENSG00000119471	756.716	-0.169818	0.0923325	0.0294208	0.109499	HSDL2	84263
ENSG00000041982	1127.34	0.218752	0.138105	0.0319595	0.11612	TNC	3371
ENSG00000232998	3.13064	-0.00356111	0.161406	0.768165	NA	NA	NA
ENSG00000236461	0.548362	-0.0165429	0.167667	0.308644	NA	LOC101928748	101928748
ENSG00000224825	4.51884	-0.0850391	0.187313	0.12939	0.301825	NA	NA
ENSG00000169071	203.676	0.0103554	0.0908387	0.887929	0.944266	ROR2	4920
ENSG00000165113	345.974	-0.113391	0.0887072	0.131937	0.305277	GKAP1	80318
ENSG00000136935	301.306	0.407448	0.0870237	3.32906e-07	1.5368e-05	GOLGA1	2800
ENSG00000230081	1.22923	-0.0231828	0.168428	0.408646	NA	HSPE1P28	171420
ENSG00000130559	811.688	0.106085	0.0832847	0.143994	0.322003	CAMSAP1	157922
ENSG00000223795	0.663463	-0.0303194	0.170819	0.0555749	NA	NA	NA
ENSG00000130635	256.152	0.0141523	0.0927618	0.840252	0.917802	COL5A1	1289
ENSG00000169253	3.6034	-0.024596	0.163365	0.297777	NA	NA	NA
ENSG00000198963	237.098	0.0177214	0.0885868	0.815226	0.903937	RORB	6096
ENSG00000234692	14.8115	0.0968905	0.189213	0.1387	0.314622	NA	NA
ENSG00000070159	77.467	-0.232717	0.143396	0.0263255	0.101193	PTPN3	5774
ENSG00000228877	1.9078	0.077113	0.189048	0.0764708	NA	NA	NA
ENSG00000165304	505.576	-0.0969076	0.113284	0.258654	0.46737	MELK	9833
ENSG00000250210	5.72269	0.0204284	0.154923	0.735921	0.855968	NA	NA
ENSG00000148153	1248.78	0.136452	0.0670292	0.0347468	0.123271	INIP	58493
ENSG00000286502	2.33905	0.0336249	0.169453	0.273461	NA	NA	NA
ENSG00000181090	711.641	0.0345175	0.0616818	0.555003	0.733168	EHMT1	79813
ENSG00000160293	364.798	-0.349848	0.0931054	2.87232e-05	0.000575798	VAV2	7410
ENSG00000203987	4.48797	-0.03465	0.163541	0.482304	0.676665	LOC100133077	100133077
ENSG00000238227	368.126	-9.51e-05	0.0832637	0.99972	0.999761	TMEM250	90120
ENSG00000107290	550.273	0.128825	0.0865744	0.0881298	0.234248	SETX	23064
ENSG00000148344	419.83	-0.0808063	0.084977	0.273802	0.483625	PTGES	9536
ENSG00000125482	872.076	0.0931499	0.0596353	0.0932929	0.243784	TTF1	7270
ENSG00000223729	1.04177	0.0100636	0.165972	0.753193	NA	LINC02247	105376310
ENSG00000235106	876.093	0.0108743	0.0650126	0.893892	0.947373	BRD3OS	266655
ENSG00000136828	2671.85	-0.0253201	0.0732215	0.689674	0.827639	RALGPS1	9649
ENSG00000238058	67.5672	-0.143211	0.130374	0.124058	0.293845	NA	NA
ENSG00000196814	1284.02	0.168503	0.0809888	0.0179546	0.0769538	MVB12B	89853
ENSG00000160339	3.10299	-0.00627068	0.165264	0.723665	NA	FCN2	2220
ENSG00000226609	4.97853	-0.0566119	0.172419	0.183605	0.376938	NA	NA
ENSG00000182752	36.5376	0.0860165	0.155556	0.31265	0.522854	PAPPA	5069
ENSG00000119514	61.0841	0.424787	0.160926	0.00086526	0.00813205	GALNT12	79695
ENSG00000285706	16.0249	-0.0389354	0.149069	0.599029	0.764993	NA	NA
ENSG00000287368	0.623962	0.00304159	0.166258	0.890401	NA	NA	NA
ENSG00000237999	22.8641	-0.359224	0.307421	0.01148	0.0561337	ACTG1P19	644160
ENSG00000273249	11.0274	-0.115335	0.190495	0.14216	0.319439	NA	NA
ENSG00000107262	1775.53	-0.0448448	0.0584621	0.401787	0.60655	BAG1	573
ENSG00000226904	1.40574	-0.00333763	0.163694	0.860395	NA	NA	NA
ENSG00000185585	57.1323	0.0494938	0.115518	0.547397	0.727127	OLFML2A	169611
ENSG00000232387	1.1219	-0.0358947	0.171304	0.158206	NA	NA	NA
ENSG00000231007	10.9214	0.0214741	0.152674	0.741203	0.858953	CDC20P1	157956
ENSG00000226798	3.54486	0.00502837	0.160882	0.859136	NA	NA	NA
ENSG00000235377	0.577536	0.00269562	0.166592	0.905597	NA	RPS2P34	442426
ENSG00000170681	87.4694	0.055206	0.110999	0.509928	0.698673	CAVIN4	347273
ENSG00000286536	3.62328	-0.0568965	0.174938	0.203074	NA	NA	NA
ENSG00000226825	0.464263	-0.00115674	0.166775	0.954708	NA	NA	NA
ENSG00000286474	9.14136	1.08082	0.729469	0.00889778	0.0466305	NA	NA
ENSG00000229897	10.1923	-0.339738	0.487012	0.0180556	0.077128	SEPTIN7P7	100130564
ENSG00000086065	3129.35	-0.117702	0.0686943	0.0599411	0.180189	CHMP5	51510
ENSG00000236643	3.99433	0.0139514	0.159772	0.779305	0.882844	NA	NA
ENSG00000136928	845.876	0.0593016	0.0968749	0.478061	0.673385	GABBR2	9568
ENSG00000273473	3.17163	-0.0155702	0.160504	0.664023	NA	NA	NA
ENSG00000251733	3.43805	0.069892	0.180063	0.185345	NA	SCARNA8	677776
ENSG00000251834	0.578461	0.00489536	0.166713	0.630284	NA	RNU6-319P	106481280
ENSG00000243115	0.471578	0.00404029	0.167008	0.880302	NA	RN7SL849P	106479531
ENSG00000200502	11.65	0.34523	0.399718	0.0186083	0.0788323	NA	NA
ENSG00000277049	0.72923	0.00927884	0.166849	0.73436	NA	RNA5SP530	112436692
ENSG00000278028	1.6437	0.0335993	0.16957	0.317751	NA	NA	NA
ENSG00000276562	1.58303	0.00701315	0.164967	0.762709	NA	RN7SL565P	106481076
ENSG00000276029	2.28194	-4.77333e-05	0.163636	0.998496	NA	MIR4477A	100616184
ENSG00000222465	0.685385	0.00984467	0.166681	0.79629	NA	RNU2-5P	26852
ENSG00000200922	2.65489	0.0175662	0.162704	0.796367	NA	NA	NA
ENSG00000278040	2.54729	0.0718615	0.184484	0.0884942	NA	NA	NA
ENSG00000242256	0.709358	0.00265052	0.166712	0.563844	NA	RN7SL57P	106480484
ENSG00000199525	1.1882	0.00634558	0.165673	0.82415	NA	RNA5SP295	100873548
ENSG00000243911	0.931022	0.019465	0.167552	0.443069	NA	RN7SL430P	106481040
ENSG00000207595	0.549978	0.000908305	0.166546	0.946615	NA	MIR181A2	406954
ENSG00000252985	1.43694	-0.0104396	0.165283	0.658468	NA	NA	NA
ENSG00000243845	0.727661	-0.00907174	0.166903	0.631661	NA	RN7SL30P	106479235
ENSG00000221676	5.10989	0.0933862	0.197113	0.017998	0.0769982	RNU6ATAC	100151684
ENSG00000240853	0.675061	0.0243441	0.168879	0.261591	NA	RN7SL328P	106481837
ENSG00000223256	1.46903	0.0197434	0.166103	0.581977	NA	RNU6-785P	106479913
ENSG00000271833	4.52476	-0.0129025	0.158162	0.790493	0.889228	NA	NA
ENSG00000136856	453.371	0.177393	0.0833121	0.0159985	0.0711171	SLC2A8	29988
ENSG00000196152	79.0679	-0.00459623	0.118298	0.953891	0.977013	ZNF79	7633
ENSG00000197958	3690.17	-0.0645671	0.0734575	0.325659	0.535798	RPL12	6136
ENSG00000201302	2.14524	-0.0400676	0.170681	0.252192	NA	SNORA65	26783
ENSG00000200788	5.9612	0.0518554	0.166218	0.37572	0.584286	NA	NA
ENSG00000136830	39.4998	-0.191942	0.15151	0.0624038	0.185507	NIBAN2	64855
ENSG00000187024	5.56488	0.0309915	0.161302	0.788291	0.88801	PTRH1	138428
ENSG00000160401	4.03472	0.0392527	0.165816	0.545425	0.725847	CFAP157	286207
ENSG00000167094	2.13516	0.0247951	0.166448	0.283896	NA	TTC16	158248
ENSG00000160404	667.897	0.0849957	0.0837366	0.246371	0.454144	TOR2A	27433
ENSG00000095370	442.484	-0.351434	0.10868	0.000167206	0.00225926	SH2D3C	10044
ENSG00000286196	16.7982	0.0425158	0.142752	0.592035	0.759807	NA	NA
ENSG00000136807	671.634	0.105671	0.0637796	0.0748181	0.210076	CDK9	1025
ENSG00000136877	619.93	-0.0416778	0.065485	0.482382	0.676721	FPGS	2356
ENSG00000225032	5.60222	0.00289566	0.15625	0.959805	0.980059	LOC102723566	102723566
ENSG00000122694	911.547	-0.46042	0.0930636	9.72033e-08	5.61429e-06	GLIPR2	152007
ENSG00000185972	10.5432	0.0167603	0.147472	0.821258	0.907366	CCIN	881
ENSG00000230848	1.91618	0.0195915	0.165929	0.481188	NA	NA	NA
ENSG00000171169	142.952	-0.0331583	0.0910224	0.657235	0.806547	NAIF1	203245
ENSG00000230536	6.15019	-0.0983173	0.19413	0.111206	0.273021	NA	NA
ENSG00000234771	119.569	-0.0132809	0.0964506	0.872545	0.935915	NA	NA
ENSG00000232850	10.3372	0.0430962	0.158899	0.50669	0.6962	PTGES2-AS1	389791
ENSG00000148346	1.63138	0.0249136	0.168563	0.252163	NA	LCN2	3934
ENSG00000171159	3190.59	0.0926677	0.07684	0.173788	0.363981	C9orf16	79095
ENSG00000167112	798.012	0.00434094	0.0788813	0.937326	0.969143	TRUB2	26995
ENSG00000272696	12.0426	0.11114	0.184949	0.175967	0.366991	NA	NA
ENSG00000167113	1083.11	0.140674	0.0612998	0.0146869	0.0670324	COQ4	51117
ENSG00000167114	159.729	0.0103531	0.0840383	0.890465	0.945738	SLC27A4	10999
ENSG00000223551	839.459	-0.452156	0.144709	0.000178037	0.00237045	TMSB4XP4	7118
ENSG00000167118	1085.89	0.049353	0.0599598	0.376773	0.585407	URM1	81605
ENSG00000207955	0.735771	0.0155279	0.167475	0.273005	NA	NA	NA
ENSG00000273186	0.848722	-0.00166745	0.166093	0.81815	NA	NA	NA
ENSG00000228510	2.6135	-0.0335568	0.167547	0.378116	NA	NA	NA
ENSG00000225951	1.01353	0.0233882	0.167885	0.527583	NA	NA	NA
ENSG00000178723	2.91199	0.00524873	0.163267	0.905344	NA	GLULP4	392305
ENSG00000215199	2.45038	-0.00224764	0.16266	0.948592	NA	NA	NA
ENSG00000281491	2.21462	0.0136164	0.163324	0.895996	NA	DNAJB5-DT	101926900
ENSG00000273597	7.78872	-0.162991	0.255708	0.0488006	0.156836	LOC100420114	100420114
ENSG00000279489	18.6328	0.0537608	0.153672	0.470134	0.666454	NA	NA
ENSG00000233148	1.40935	-0.00555479	0.164853	0.737232	NA	SYF2P2	100128275
ENSG00000286782	4.31534	-0.0888413	0.193312	0.0761447	0.212564	NA	NA
ENSG00000287868	9.90611	0.0754781	0.169495	0.278289	0.488185	NA	NA
ENSG00000227399	0.44828	0.00219962	0.166816	0.932147	NA	RPL21P82	650059
ENSG00000228069	0.947135	-0.016346	0.166295	0.450494	NA	MTCO3P29	107075185
ENSG00000238288	1.45329	-0.0522962	0.176627	0.115093	NA	MTND3P23	107075295
ENSG00000240791	1.81685	-1.13654	1.92995	0.00785909	NA	NA	NA
ENSG00000227321	10.0538	-0.101143	0.186235	0.172336	0.361895	MTND4P15	100873240
ENSG00000234537	8.43875	1.08964	0.584766	0.0066252	0.0372507	NA	NA
ENSG00000225511	11.1899	0.142575	0.215732	0.097448	0.25078	NA	NA
ENSG00000236115	0.815197	-0.00598358	0.165757	0.692763	NA	NA	NA
ENSG00000281156	0.930936	-0.00609406	0.166285	0.800816	NA	MIR3651	100500918
ENSG00000239183	11.086	-0.104205	0.177768	0.198841	0.397052	SNORA84	100124534
ENSG00000198000	569.677	0.027823	0.0666244	0.630175	0.787063	NOL8	55035
ENSG00000188312	118.451	0.0210258	0.0957613	0.787948	0.88795	CENPP	401541
ENSG00000229530	0.743454	-1.11235e-05	0.166597	0.677812	NA	NA	NA
ENSG00000106809	10.6386	-0.0712922	0.163971	0.332255	0.542466	OGN	4969
ENSG00000106819	7.87884	0.0256856	0.153331	0.698369	0.833299	ASPN	54829
ENSG00000264158	0.75197	-0.0210769	0.167894	0.424727	NA	MIR4670	100616351
ENSG00000285650	2.53121	-0.00357555	0.162757	0.985973	NA	NA	NA
ENSG00000127080	97.708	0.111281	0.12303	0.221163	0.424273	IPPK	64768
ENSG00000213669	1.7209	-0.0230821	0.167919	0.548574	NA	RPL21P86	100271190
ENSG00000226877	4.79019	0.730323	0.753502	0.00839946	0.0445311	NA	NA
ENSG00000231616	14.5627	1.15835	0.374685	7.12429e-05	0.00117963	NA	NA
ENSG00000165115	246.285	0.129378	0.0855889	0.0816115	0.222271	KIF27	55582
ENSG00000165118	72.253	0.11182	0.137438	0.223097	0.426718	C9orf64	84267
ENSG00000165119	20523.2	-0.477574	0.078221	1.36931e-10	2.15974e-08	HNRNPK	3190
ENSG00000235298	1.49493	-0.032485	0.169464	0.156094	NA	NA	NA
ENSG00000202523	0.494826	0.015757	0.167765	0.379746	NA	NA	NA
ENSG00000227463	2.73391	0.0300886	0.168231	0.392515	NA	LOC101927575	101927575
ENSG00000288586	81.535	0.443864	0.155936	0.000410259	0.00456348	NA	NA
ENSG00000107140	409.495	-0.02131	0.0750118	0.748806	0.863544	TESK1	7016
ENSG00000231393	4.50069	0.0144749	0.161349	0.665024	0.811774	NA	NA
ENSG00000227933	1.81828	0.0138262	0.165506	0.63507	NA	NA	NA
ENSG00000159884	340.137	0.000863522	0.0881077	0.991584	0.995347	CCDC107	203260
ENSG00000137135	152.017	0.0144542	0.0934303	0.848463	0.922674	ARHGEF39	84904
ENSG00000198467	294.377	-0.154744	0.154924	0.115581	0.280178	TPM2	7169
ENSG00000137076	1094.57	0.107749	0.056589	0.0443812	0.147042	TLN1	7094
ENSG00000107175	2116.83	0.0922193	0.0712529	0.15167	0.333298	CREB3	10488
ENSG00000070610	664.018	-0.0429138	0.0749882	0.507121	0.696302	GBA2	57704
ENSG00000107185	249.009	-0.00776289	0.0794689	0.907844	0.954606	RGP1	9827
ENSG00000227388	27.6182	-0.117025	0.159058	0.213545	0.414506	NA	NA
ENSG00000137098	26.4499	0.375432	0.252895	0.0112711	0.0553543	SPAG8	26206
ENSG00000137133	51.0563	-0.0461969	0.123526	0.57514	0.747877	HINT2	84681
ENSG00000137103	1219.31	0.0560536	0.0599823	0.316021	0.526061	TMEM8B	51754
ENSG00000204930	6.43817	0.0505916	0.160648	0.442924	0.6422	FAM221B	392307
ENSG00000196196	1.92037	0.00500218	0.165294	0.759821	NA	HRCT1	646962
ENSG00000235387	2.70804	-0.0218281	0.163714	0.587515	NA	SPAAR	158376
ENSG00000287986	0.577121	0.00220336	0.166572	0.968156	NA	NA	NA
ENSG00000225639	0.795124	-0.0022555	0.165888	0.706115	NA	NA	NA
ENSG00000213866	6.10881	-0.0343604	0.163532	0.394027	0.600491	NA	NA
ENSG00000233086	0.460665	0.00599215	0.166713	0.785926	NA	LNCARSR	102723932
ENSG00000186940	11.1249	-0.118339	0.185188	0.156891	0.340564	NA	NA
ENSG00000171843	311.93	-0.0137031	0.0755385	0.838953	0.917192	MLLT3	4300
ENSG00000237088	0.664775	-0.00135589	0.166192	0.857875	NA	RPL7AP48	100271212
ENSG00000227071	8.79178	-0.105791	0.185216	0.173892	0.364049	FOCAD-AS1	101929548
ENSG00000207609	9.07005	0.0339663	0.152648	0.625106	0.783481	MIR491	574444
ENSG00000187609	340.146	-0.165013	0.106394	0.0525511	0.164962	EXD3	54932
ENSG00000188833	29.4703	0.00841737	0.1305	0.915002	0.958108	ENTPD8	377841
ENSG00000130653	41.9341	0.307512	0.184681	0.0141638	0.0653112	PNPLA7	375775
ENSG00000182154	2011.81	-0.210047	0.0906538	0.00733039	0.0401876	MRPL41	64975
ENSG00000148399	1203.15	0.0118845	0.0762722	0.862083	0.930658	DPH7	92715
ENSG00000165724	822.798	0.0524934	0.0663255	0.39947	0.604933	ZMYND19	116225
ENSG00000197070	261.356	-0.000973574	0.0781553	0.953381	0.976966	ARRDC1	92714
ENSG00000274841	1.28901	0.0095018	0.166041	0.353155	NA	NA	NA
ENSG00000233998	1.69555	-0.027593	0.168052	0.376041	NA	NA	NA
ENSG00000230246	0.471953	0.00273987	0.16693	0.233491	NA	SPATA31C1	441452
ENSG00000217716	41.096	-0.186876	0.16734	0.0747148	0.209906	RPS10P3	158104
ENSG00000205549	1.29646	0.0250292	0.168533	0.471159	NA	C9orf92	100129385
ENSG00000230694	1.36941	0.0243356	0.168058	0.22661	NA	NA	NA
ENSG00000234779	1.03844	0.000864255	0.165325	0.947616	NA	BNC2-AS1	111216284
ENSG00000183784	1.11694	0.0344112	0.17039	0.255908	NA	DOCK8-AS1	157983
ENSG00000227155	0.547614	0.00936528	0.166984	0.652144	NA	NA	NA
ENSG00000235330	0.992904	-0.0253141	0.169015	0.253557	NA	RPL12P25	100270926
ENSG00000228115	0.486207	0.00663075	0.166661	0.764768	NA	NA	NA
ENSG00000202172	0.848332	-0.00744837	0.166618	0.713301	NA	RNU6-1327P	106481599
ENSG00000227914	18.4817	0.406885	0.358945	0.013741	0.0639125	NA	NA
ENSG00000137090	50.8089	0.679832	0.312767	0.00135998	0.0114187	DMRT1	1761
ENSG00000064218	547.886	-0.0560463	0.117553	0.504421	0.694376	DMRT3	58524
ENSG00000204352	21.8151	0.101412	0.16344	0.25356	0.461486	C9orf129	445577
ENSG00000188938	753.509	-0.0652021	0.0585071	0.228417	0.433053	FAM120AOS	158293
ENSG00000056558	9.11967	0.0253543	0.1524	0.702899	0.835984	TRAF1	7185
ENSG00000119396	2210.68	-0.0995228	0.0431952	0.0141027	0.0651493	RAB14	51552
ENSG00000235865	23.1983	-0.131559	0.182573	0.151441	0.332965	GSN-AS1	57000
ENSG00000234502	1.15626	0.0217181	0.168027	0.262435	NA	NA	NA
ENSG00000136897	1178.33	0.0313937	0.0808979	0.675874	0.818278	MRPL50	54534
ENSG00000225376	14.3446	0.0673159	0.170407	0.284281	0.494941	TMEM246-AS1	101928470
ENSG00000165152	942.34	-0.12666	0.0871365	0.0886579	0.235104	PGAP4	84302
ENSG00000233055	1.64682	0.00507597	0.165426	0.970332	NA	NA	NA
ENSG00000155827	1195.1	-0.0167656	0.06436	0.754916	0.866982	RNF20	56254
ENSG00000136881	18.7391	0.0694975	0.144112	0.41355	0.61714	BAAT	570
ENSG00000120159	334.641	0.0922451	0.0781918	0.184326	0.377789	CAAP1	79886
ENSG00000232466	1.8089	-0.00517323	0.164266	0.988835	NA	H3P31	115482710
ENSG00000137055	940.597	-0.141603	0.0660837	0.0183684	0.0780849	PLAA	9373
ENSG00000234676	3.0744	0.0912955	0.194203	0.105514	NA	IFT74-AS1	101929602
ENSG00000184434	8.47259	-0.0351122	0.153338	0.607484	0.771077	LRRC19	64922
ENSG00000283945	4.73576	-0.0872614	0.189036	0.117294	0.282879	LINC00032	158035
ENSG00000120160	3.81578	-0.0934465	0.199488	0.047367	0.153877	EQTN	54586
ENSG00000237734	2.7347	-0.0300982	0.164765	0.49021	NA	NA	NA
ENSG00000178445	442.815	-0.145142	0.0772008	0.0337915	0.120751	GLDC	2731
ENSG00000136936	1150.93	0.135993	0.0681165	0.0317476	0.115777	XPA	7507
ENSG00000165802	1895.68	-0.186846	0.0818593	0.00943394	0.0486178	NSMF	26012
ENSG00000173611	539.001	-0.0658231	0.0679629	0.284169	0.494833	SCAI	286205
ENSG00000154529	124.978	0.371955	0.158222	0.00215828	0.0159138	CNTNAP3B	728577
ENSG00000148019	657.47	-0.0382726	0.0712164	0.520153	0.70717	CEP78	84131
ENSG00000148090	199.696	-0.108649	0.0889536	0.156591	0.340296	AUH	549
ENSG00000119125	7.11993	0.132087	0.216011	0.113956	0.277778	GDA	9615
ENSG00000106976	1359.96	0.101664	0.0800553	0.1563	0.340223	DNM1	1759
ENSG00000096968	205.886	0.259308	0.0818704	0.000359678	0.00412006	JAK2	3717
ENSG00000106868	133.728	-0.271247	0.136478	0.0100818	0.0510418	SUSD1	64420
ENSG00000165091	4.91769	0.0733518	0.178068	0.200417	0.398873	TMC1	117531
ENSG00000228487	2.81498	0.00804597	0.162419	0.875803	NA	NA	NA
ENSG00000136895	306.882	-0.0350359	0.0710894	0.587901	0.756986	GARNL3	84253
ENSG00000229369	0.521548	0.0067417	0.16688	0.701098	NA	LOC100419923	100419923
ENSG00000213590	3.30706	-0.00322073	0.161437	0.80075	NA	NA	NA
ENSG00000260190	4.00019	-0.0503584	0.169786	0.369645	0.5789	NA	NA
ENSG00000159069	1043.53	0.0196045	0.0763115	0.777173	0.881376	FBXW5	54461
ENSG00000176919	9.76172	0.100559	0.186934	0.161595	0.347495	C8G	733
ENSG00000184925	6.80711	-0.0320884	0.162733	0.52783	0.712702	LCN12	286256
ENSG00000107317	62.1571	-0.080234	0.153338	0.32287	0.532884	PTGDS	5730
ENSG00000214402	22.4053	0.0230897	0.14414	0.756258	0.868008	LCNL1	401562
ENSG00000148362	1010.84	-0.110222	0.0730562	0.0927239	0.242813	PAXX	286257
ENSG00000169583	0.737726	-0.0018261	0.166537	0.813173	NA	CLIC3	9022
ENSG00000180539	41.7355	-0.02544	0.115384	0.764884	0.873618	C9orf139	401563
ENSG00000180549	5.83071	0.0512799	0.1659	0.391002	0.598036	FUT7	2529
ENSG00000107281	1879.39	-0.380672	0.072856	2.38603e-08	1.71661e-06	NPDC1	56654
ENSG00000054179	32.9844	-0.0117335	0.135042	0.889811	0.945408	ENTPD2	954
ENSG00000186193	158.784	-0.208359	0.165747	0.0492495	0.157869	SAPCD2	89958
ENSG00000197355	112.626	-0.305227	0.126826	0.00323715	0.021709	UAP1L1	91373
ENSG00000268996	154.469	0.19297	0.107399	0.0282125	0.10637	MAN1B1-DT	100289341
ENSG00000176978	1988.42	-0.0621694	0.0582902	0.243023	0.450753	DPP7	29952
ENSG00000176884	66.9699	0.0418093	0.113759	0.602212	0.766977	GRIN1	2902
ENSG00000176248	396.061	0.223658	0.129277	0.0248701	0.0972884	ANAPC2	29882
ENSG00000176101	1711.19	-0.0970156	0.0722462	0.126777	0.298075	SSNA1	8636
ENSG00000176058	90.3716	-0.113427	0.136269	0.215313	0.41659	TPRN	286262
ENSG00000187713	1187.58	-0.085536	0.0694824	0.163431	0.350031	TMEM203	94107
ENSG00000197191	24.9269	0.519912	0.238883	0.00199619	0.0150571	CYSRT1	375791
ENSG00000233198	0.638378	0.0404	0.173409	0.0926898	NA	RNF224	643596
ENSG00000198569	2.13814	-0.0059664	0.165114	0.744906	NA	SLC34A3	142680
ENSG00000188229	8484.76	-0.3055	0.130119	0.00352941	0.023201	TUBB4B	10383
ENSG00000188163	9.5142	0.072992	0.16647	0.316458	0.526503	FAM166A	401565
ENSG00000275549	0.731182	0.0217265	0.167947	0.43478	NA	STPG3-AS1	100129722
ENSG00000188986	342.158	-0.186093	0.079879	0.00824616	0.0438601	NELFB	25920
ENSG00000198113	16.3125	-0.0314892	0.145906	0.656499	0.806086	TOR4A	54863
ENSG00000270259	0.61328	-0.00943139	0.166505	0.540056	NA	NA	NA
ENSG00000260996	0.891714	0.005759	0.16693	0.760305	NA	NA	NA
ENSG00000288234	2.55175	-0.0280876	0.166443	0.483938	NA	NA	NA
ENSG00000198435	279.042	-0.085166	0.114575	0.327248	0.537656	NRARP	441478
ENSG00000120156	4.18642	0.106451	0.204654	0.0854141	0.228735	TEK	7010
ENSG00000148143	1716.93	0.117465	0.0962267	0.145173	0.324048	ZNF462	58499
ENSG00000268926	0.493323	0.0141644	0.167625	0.387492	NA	NA	NA
ENSG00000199202	1.63965	0.00069429	0.164872	0.927052	NA	RNA5SP289	100873542
ENSG00000237631	1.88872	-0.0385566	0.170003	0.19368	NA	NA	NA
ENSG00000237212	1.23728	0.0279509	0.168331	0.452471	NA	NA	NA
ENSG00000224546	15.4586	-0.0784738	0.156998	0.332094	0.542466	EIF4BP3	100128771
ENSG00000148156	0.631298	-0.00381504	0.167247	0.554532	NA	ACTL7B	10880
ENSG00000187003	0.941456	-0.00398334	0.166213	0.826516	NA	ACTL7A	10881
ENSG00000070061	427.538	0.00896647	0.0904083	0.88676	0.943857	ELP1	8518
ENSG00000119328	582.998	0.427661	0.0718272	4.07509e-10	5.19521e-08	ABITRAM	54942
ENSG00000119326	760.186	-0.0421737	0.0602571	0.443798	0.6429	CTNNAL1	8727
ENSG00000199331	2.15995	0.0362011	0.168179	0.381371	NA	NA	NA
ENSG00000188710	2.27315	-0.0201908	0.16482	0.454885	NA	QRFP	347148
ENSG00000130720	45.4074	0.00788454	0.137195	0.92027	0.960907	FIBCD1	84929
ENSG00000236658	0.746939	-0.00836081	0.16673	0.580583	NA	NA	NA
ENSG00000130711	17.2605	0.0958337	0.165401	0.252112	0.460341	PRDM12	59335
ENSG00000234055	0.670858	0.000610365	0.166673	0.777787	NA	NA	NA
ENSG00000268707	2.93966	0.0554846	0.174953	0.203349	NA	NA	NA
ENSG00000188483	162.978	-0.506949	0.111486	5.78946e-07	2.39411e-05	IER5L	389792
ENSG00000230676	0.751743	-0.00528117	0.165916	0.655775	NA	NA	NA
ENSG00000226355	1.84085	0.0756472	0.189361	0.0360293	NA	LOC105376291	105376291
ENSG00000261334	1.38519	-0.0277258	0.168466	0.292416	NA	NA	NA
ENSG00000271454	0.441308	0.00845503	0.166853	0.674444	NA	NA	NA
ENSG00000224038	4.16162	0.0690121	0.181629	0.345143	0.554903	NA	NA
ENSG00000231140	0.773406	0.0284225	0.169594	0.239058	NA	NA	NA
ENSG00000198416	51.3394	0.107183	0.123476	0.230075	0.434659	NA	NA
ENSG00000204837	6.33637	0.957272	0.494635	0.00201904	0.0151783	NA	NA
ENSG00000283886	16.6872	0.0328329	0.143593	0.674496	0.817575	NA	NA
ENSG00000277774	0.584943	0.0117928	0.167572	0.321518	NA	RN7SL763P	106481130
ENSG00000284116	8.29822	0.133657	0.217085	0.0884983	0.234897	NA	NA
ENSG00000237846	34.2734	0.0269039	0.126153	0.748736	0.863544	NA	NA
ENSG00000230804	7.5529	0.00128212	0.154593	0.982614	0.990707	NA	NA
ENSG00000231390	3.64279	0.0369136	0.169945	0.0711365	NA	NA	NA
ENSG00000223839	5.8264	0.820753	0.587242	0.0053866	0.0318952	FAM95B1	100133036
ENSG00000227069	1.83615	0.0540115	0.176461	0.117672	NA	NA	NA
ENSG00000232433	2.68079	0.0378575	0.169497	0.274558	NA	NA	NA
ENSG00000285115	4.06638	-0.00195311	0.161331	0.960317	0.980155	NA	NA
ENSG00000225684	2.39951	0.100079	0.208719	0.0383976	NA	FAM225B	100128385
ENSG00000231528	1.9845	0.0594897	0.179401	0.182294	NA	FAM225A	286333
ENSG00000136867	6.24875	-0.0369723	0.158336	0.551706	0.730491	SLC31A2	1318
ENSG00000056586	2114.78	-0.10235	0.0515735	0.0380961	0.132189	RC3H2	54542
ENSG00000186130	240.524	0.0012912	0.0817966	0.993047	0.996124	ZBTB6	10773
ENSG00000171448	109.586	0.101332	0.100972	0.217273	0.419097	ZBTB26	57684
ENSG00000261094	31.8463	-0.202689	0.185831	0.0641406	0.189094	NA	NA
ENSG00000011454	1004.73	-0.0635261	0.0557367	0.223997	0.427802	RABGAP1	23637
ENSG00000213216	7.70575	-0.0787816	0.177393	0.226104	0.429962	NA	NA
ENSG00000225078	0.516306	0.00901839	0.166973	0.784095	NA	NA	NA
ENSG00000236901	91.6761	0.289531	0.133757	0.00582365	0.0337871	MIR600HG	81571
ENSG00000165209	2158.88	0.0610821	0.0725821	0.348964	0.558747	STRBP	55342
ENSG00000270236	2.84789	-0.0111219	0.161555	0.792194	NA	NA	NA
ENSG00000229312	2.61933	0.0641238	0.182025	0.0193669	NA	NA	NA
ENSG00000285130	37.1707	-0.0660668	0.128892	0.441093	0.640895	NA	NA
ENSG00000165060	308.736	0.0599473	0.0964015	0.449045	0.64817	FXN	2395
ENSG00000119139	6.73305	-0.0642626	0.167134	0.335142	0.545169	TJP2	9414
ENSG00000172889	1012.06	-0.079504	0.106377	0.341523	0.551172	EGFL7	51162
ENSG00000169692	1019.02	-0.169547	0.0694002	0.00793706	0.0426214	AGPAT2	10555
ENSG00000165716	1286.09	-0.160093	0.0637965	0.00610422	0.0349671	DIPK1B	138311
ENSG00000274356	1.97647	-0.0498109	0.175018	0.143238	NA	NA	NA
ENSG00000177984	1.67924	0.0219096	0.166591	0.342609	NA	LCN15	389812
ENSG00000244187	338.4	-0.242632	0.0834156	0.00107125	0.00956046	TMEM141	85014
ENSG00000272896	0.68279	-0.0193811	0.16838	0.158109	NA	NA	NA
ENSG00000213213	19.4494	0.0774367	0.163142	0.30875	0.518978	CCDC183	84960
ENSG00000273066	146.488	0.0444845	0.0984685	0.577206	0.749113	NA	NA
ENSG00000228544	4.40004	-0.0213394	0.159675	0.576436	0.748712	CCDC183-AS1	100131193
ENSG00000196642	491.957	-0.0288715	0.0935748	0.699274	0.833701	RABL6	55684
ENSG00000213212	5.61402	-0.057192	0.168011	0.340158	0.549872	NA	NA
ENSG00000265806	1.50194	-0.0123202	0.164753	0.642646	NA	MIR4292	100422860
ENSG00000054148	4385.92	-0.212228	0.0814819	0.00340315	0.0225032	PHPT1	29085
ENSG00000177943	35.4539	-0.116073	0.16503	0.206794	0.406274	MAMDC4	158056
ENSG00000107223	4974.44	-0.185785	0.0672042	0.00324535	0.0217343	EDF1	8721
ENSG00000213221	4.5762	0.0447596	0.167656	0.37318	0.581779	DNLZ	728489
ENSG00000165689	203.601	-0.00596293	0.0894901	0.930776	0.965855	ENTR1	10807
ENSG00000165688	1233.1	0.0637888	0.0798216	0.361225	0.570765	PMPCA	23203
ENSG00000148384	349.481	-0.0420141	0.0717383	0.514667	0.702351	INPP5E	56623
ENSG00000196366	1.67869	0.0164843	0.166079	0.541814	NA	C9orf163	158055
ENSG00000227512	9.52959	0.0824655	0.186258	0.114533	0.278605	NA	NA
ENSG00000106701	417.864	0.130518	0.0652938	0.0319119	0.116046	FSD1L	83856
ENSG00000229419	75.372	0.150049	0.116168	0.0921557	0.241737	RALGAPA1P1	26134
ENSG00000279609	0.789043	0.0053861	0.166422	0.797187	NA	NA	NA
ENSG00000186051	9.77967	-0.0245446	0.151963	0.713479	0.84284	TAL2	6887
ENSG00000156345	795.757	0.254742	0.101648	0.00292816	0.020103	CDK20	23552
ENSG00000135049	942.872	0.11763	0.062599	0.0459027	0.150672	AGTPBP1	23287
ENSG00000165185	492.963	-0.0295588	0.0847369	0.683576	0.823527	KIAA1958	158405
ENSG00000136866	303.913	-0.010809	0.074572	0.942602	0.971539	ZFP37	7539
ENSG00000148335	646.992	0.0397815	0.0659342	0.516748	0.704338	NTMT1	28989
ENSG00000066697	1532.53	-0.0301517	0.0563568	0.563642	0.739911	MSANTD3	91283
ENSG00000130558	5328.69	-0.230266	0.11156	0.0103409	0.0519259	OLFM1	10439
ENSG00000147905	670.557	0.0354217	0.0745074	0.611248	0.773594	ZCCHC7	84186
ENSG00000106829	3140.51	0.137465	0.091355	0.0752555	0.210958	TLE4	7091
ENSG00000107362	734.818	-0.169793	0.0673949	0.00590384	0.0341316	ABHD17B	51104
ENSG00000107077	257.169	0.0894661	0.0808293	0.214147	0.415271	KDM4C	23081
ENSG00000196873	2061.47	0.0780324	0.0558146	0.139348	0.315546	CBWD3	445571
ENSG00000260220	13.0216	0.150873	0.223988	0.0846047	0.227309	CCDC187	399693
ENSG00000119314	912.46	-0.0761409	0.067113	0.209211	0.409159	PTBP3	9991
ENSG00000086062	46.5506	0.204823	0.160809	0.054799	0.170179	B4GALT1	2683
ENSG00000106692	305.997	0.246432	0.0732483	0.000238077	0.00299789	FKTN	2218
ENSG00000234160	9.65922	-0.0876639	0.177474	0.225086	0.428866	NA	NA
ENSG00000147912	50.2185	0.0917127	0.117419	0.292499	0.502544	FBXO10	26267
ENSG00000175768	171.168	0.00402245	0.0762181	0.953187	0.97689	TOMM5	401505
ENSG00000255872	2.60737	0.0512676	0.171501	0.305091	NA	NA	NA
ENSG00000070601	34.9433	-0.321513	0.18825	0.0118038	0.0573298	FRMPD1	22844
ENSG00000165275	175.344	-0.0647069	0.0872304	0.384556	0.592523	TRMT10B	158234
ENSG00000107371	233.844	0.165638	0.0960192	0.0412395	0.139823	EXOSC3	51010
ENSG00000122741	909.789	-0.0796076	0.0560444	0.127513	0.299032	DCAF10	79269
ENSG00000232454	3.23907	-0.0745321	0.184019	0.0906682	NA	NA	NA
ENSG00000226055	14.9085	0.120284	0.175603	0.188961	0.383903	NA	NA
ENSG00000122696	273.484	-0.215338	0.101064	0.0103872	0.0520843	SLC25A51	92014
ENSG00000213839	9.58149	-0.0639628	0.163058	0.359197	0.568655	NA	NA
ENSG00000107338	184.358	-0.0688167	0.0941357	0.380498	0.588926	SHB	6461
ENSG00000200026	1.85773	0.00296673	0.164826	0.810176	NA	NA	NA
ENSG00000126878	417.199	-0.0403831	0.0916969	0.612543	0.774532	AIF1L	83543
ENSG00000252622	0.660224	-0.00401427	0.166407	0.969364	NA	RNU6-881P	106479956
ENSG00000236986	10.5371	-0.035997	0.153635	0.607899	0.771157	NA	NA
ENSG00000246851	10.007	-0.0305484	0.155214	0.624327	0.78313	NA	NA
ENSG00000226987	1.29056	-0.0359257	0.170111	0.27634	NA	NA	NA
ENSG00000126882	8.71242	-0.0509434	0.159387	0.450895	0.649966	FAM78A	286336
ENSG00000285637	7.88657	0.0618112	0.17005	0.410063	0.614264	NA	NA
ENSG00000214121	1.1064	-0.0279058	0.169342	0.263209	NA	NA	NA
ENSG00000234740	11.8739	0.0206947	0.15257	0.754574	0.866865	NA	NA
ENSG00000270547	21.6815	-0.940597	0.267956	2.23468e-05	0.00046875	LINC01235	401492
ENSG00000050555	11.1344	0.0807295	0.163161	0.3098	0.520067	LAMC3	10319
ENSG00000235284	1.15481	0.00498405	0.165945	0.546995	NA	SNORD62A	26786
ENSG00000231587	4.60022	-0.0429938	0.16821	0.299125	0.508917	SNORD62B	692093
ENSG00000130717	650.277	-0.207847	0.0622562	0.000317036	0.00375393	UCK1	83549
ENSG00000277350	3.27412	0.05119	0.174705	0.0377298	NA	NA	NA
ENSG00000288023	18.452	0.032097	0.14054	0.684958	0.82445	NA	NA
ENSG00000236095	3.29694	0.0582807	0.173977	0.2478	NA	NA	NA
ENSG00000285807	0.652903	-0.0261127	0.169527	0.115108	NA	NA	NA
ENSG00000229065	0.451733	0.00399636	0.166631	0.844696	NA	NA	NA
ENSG00000223849	0.753088	-0.0162977	0.16762	0.461514	NA	NA	NA
ENSG00000106991	20.9668	-0.0355857	0.140995	0.653158	0.803733	ENG	2022
ENSG00000222421	1.39486	-0.00662313	0.165756	0.916294	NA	NA	NA
ENSG00000106992	154.394	-0.272306	0.116032	0.00420718	0.0264887	AK1	203
ENSG00000257524	9.28027	-0.0391632	0.155179	0.565024	0.74079	ST6GALNAC6	30815
ENSG00000136840	213.49	-0.112497	0.103841	0.174896	0.365307	ST6GALNAC4	27090
ENSG00000167103	136.229	-0.166029	0.134456	0.0830798	0.224801	PIP5KL1	138429
ENSG00000227218	30.2237	0.0237504	0.136902	0.775445	0.880545	NA	NA
ENSG00000136908	1304.42	0.0232754	0.0625212	0.744945	0.861148	DPM2	8818
ENSG00000167106	503.304	0.0122832	0.0774257	0.860139	0.929579	FAM102A	399665
ENSG00000158122	257.738	-0.0301965	0.105289	0.708688	0.839743	PRXL2C	195827
ENSG00000233820	3.28806	6.32472e-05	0.159913	0.99872	NA	NA	NA
ENSG00000196597	76.8262	0.322589	0.119985	0.00119815	0.0103878	ZNF782	158431
ENSG00000269907	3.92242	0.0116774	0.162308	0.858917	0.92883	NA	NA
ENSG00000227257	0.524266	0.023929	0.169251	0.225399	NA	NA	NA
ENSG00000188152	26.1956	0.158651	0.184875	0.115355	0.279976	NUTM2G	441457
ENSG00000236745	0.877669	-0.0184165	0.167848	0.311959	NA	YRDCP2	100128237
ENSG00000244757	1.04545	0.00198516	0.165972	0.979135	NA	NA	NA
ENSG00000229105	0.683003	-0.00854505	0.167012	0.864916	NA	ASTN2-AS1	100128505
ENSG00000230894	1.28116	0.0177353	0.166066	0.673654	NA	NA	NA
ENSG00000285820	1.78224	-0.00454078	0.164898	0.63375	NA	NA	NA
ENSG00000230734	9.13666	-0.0406938	0.161676	0.565122	0.7408	RPL10P3	619445
ENSG00000119421	1904.74	-0.0593629	0.0523552	0.226981	0.431198	NDUFA8	4702
ENSG00000185681	49.0123	0.0698249	0.128759	0.420302	0.623247	MORN5	254956
ENSG00000119446	807.272	-0.0484215	0.068378	0.433473	0.634631	RBM18	92400
ENSG00000148187	365.362	0.222329	0.0722913	0.000727265	0.00715149	MRRF	92399
ENSG00000107186	465.991	-0.152124	0.0925444	0.0513705	0.162404	MPDZ	8777
ENSG00000160539	64.5342	0.565211	0.169169	4.8099e-05	0.000861336	PLPP7	84814
ENSG00000285287	18.0506	0.017261	0.144331	0.812071	0.901832	NA	NA
ENSG00000235119	0.961459	-0.015106	0.166877	0.431188	NA	NA	NA
ENSG00000271214	1.58412	-0.0359402	0.169968	0.401657	NA	NA	NA
ENSG00000157693	204.142	0.0585596	0.0826425	0.417386	0.620831	TMEM268	203197
ENSG00000230054	0.824041	-0.00343322	0.16587	0.567197	NA	TEX53	105376230
ENSG00000230601	0.478049	0.00430949	0.166759	0.973152	NA	TEX48	100505478
ENSG00000181634	2.48701	0.0152792	0.164216	0.901149	NA	TNFSF15	9966
ENSG00000136888	12525	-0.264613	0.081279	0.000288172	0.00347743	ATP6V1G1	9550
ENSG00000270917	2.19542	0.0160146	0.164412	0.587814	NA	NA	NA
ENSG00000095261	460.599	-0.0270906	0.065865	0.651554	0.802658	PSMD5	5711
ENSG00000119403	96.9665	-0.317711	0.143781	0.00409886	0.026013	PHF19	26147
ENSG00000119401	288.881	0.20842	0.102286	0.01522	0.0686693	TRIM32	22954
ENSG00000272871	15.1344	-0.143923	0.19058	0.128239	0.299914	NA	NA
ENSG00000229029	1.63878	0.00253825	0.165173	0.670405	NA	CDCA4P1	100420502
ENSG00000147869	0.783798	-0.00316442	0.165942	0.683014	NA	CER1	9350
ENSG00000286500	0.699447	-6.06797e-05	0.166394	0.973808	NA	NA	NA
ENSG00000215237	126.386	0.242277	0.102968	0.00544969	0.0321327	NA	NA
ENSG00000234297	5.12605	-0.0324631	0.161669	0.40814	0.612371	NA	NA
ENSG00000285556	0.567101	-0.00219496	0.167013	0.89876	NA	NA	NA
ENSG00000226823	17.3285	0.100906	0.162158	0.247472	0.455283	NA	NA
ENSG00000231991	25.6878	0.100296	0.169143	0.230042	0.434658	NA	NA
ENSG00000229063	1.09908	0.0242884	0.168496	0.168658	NA	TRBV23OR9-2	28552
ENSG00000215206	4.71296	0.126354	0.226111	0.0491876	0.1578	TRBV24OR9-2	6961
ENSG00000237984	82.4406	-0.0390752	0.103882	0.631753	0.788249	PTENP1	11191
ENSG00000281128	34.2336	0.115114	0.14615	0.211238	0.412059	PTENP1-AS	101243555
ENSG00000231165	2.83871	-0.0404818	0.16877	0.240539	NA	TRBV26OR9-2	246285
ENSG00000260947	24.7726	0.302109	0.219173	0.0205763	0.0845863	NA	NA
ENSG00000287063	3.59504	0.068889	0.182435	0.12892	NA	NA	NA
ENSG00000227301	0.497646	0.0224909	0.169162	0.14347	NA	NA	NA
ENSG00000287495	1.44907	0.0419445	0.171631	0.194086	NA	NA	NA
ENSG00000235481	4.13799	-0.0685479	0.178568	0.177556	0.368766	NA	NA
ENSG00000233776	0.712458	-0.00247803	0.166476	0.720954	NA	LINC01251	101929688
ENSG00000107341	1732.17	0.0179779	0.0672546	0.788311	0.88801	UBE2R2	54926
ENSG00000200834	12.1406	-0.0233805	0.150859	0.656121	0.805702	NA	NA
ENSG00000251748	0.709885	0.00751706	0.166483	0.721716	NA	RNU4ATAC11P	106481158
ENSG00000226801	0.827552	-0.0148063	0.167236	0.494922	NA	NA	NA
ENSG00000222259	3.19576	-0.0652941	0.178035	0.151396	NA	RN7SKP114	106480868
ENSG00000228352	1.39213	0.0278639	0.169367	0.128003	NA	NA	NA
ENSG00000198876	390.607	0.0406291	0.0773957	0.570444	0.744249	DCAF12	25853
ENSG00000224802	0.46457	0.0031622	0.166953	0.841322	NA	TUBB4BP2	100418974
ENSG00000135047	1726.75	-0.0538252	0.0748111	0.421755	0.624422	CTSL	1514
ENSG00000164946	27.1972	-0.0229096	0.137619	0.776412	0.881022	FREM1	158326
ENSG00000213467	11.7246	-0.173786	0.260455	0.0695947	0.199927	NA	NA
ENSG00000229854	1.83589	0.0068374	0.164074	0.896132	NA	NA	NA
ENSG00000148334	719.662	0.0274765	0.0705957	0.737206	0.856657	PTGES2	80142
ENSG00000198887	1245.48	-0.0931436	0.0607449	0.0899856	0.237845	SMC5	23137
ENSG00000274421	39.4993	-0.00612677	0.126492	0.93968	0.970159	NA	NA
ENSG00000136783	948.417	-0.247639	0.0804426	0.000640631	0.00648405	NIPSNAP3A	25934
ENSG00000165028	79.846	0.00140409	0.119374	0.98918	0.993988	NIPSNAP3B	55335
ENSG00000226334	26.3112	-0.186297	0.328932	0.0158502	0.0706768	NA	NA
ENSG00000230013	54.5671	-0.0125147	0.154219	0.816418	0.904467	CT70	107987106
ENSG00000165029	221.242	-0.10423	0.192992	0.141367	0.318237	ABCA1	19
ENSG00000136918	1.77614	-0.0310125	0.168523	0.278856	NA	WDR38	401551
ENSG00000188523	6.26825	0.106085	0.199437	0.107347	0.266606	CFAP77	389799
ENSG00000188394	34.4574	-0.606119	0.194758	0.000137723	0.00194975	GPR21	2844
ENSG00000260230	1144.79	0.0786052	0.0686259	0.208198	0.408055	FRRS1L	23732
ENSG00000148358	431.21	0.194531	0.0693027	0.0021073	0.0156694	GPR107	57720
ENSG00000096872	494.778	0.26227	0.0800042	0.000316165	0.00374542	IFT74	80173
ENSG00000175893	199.841	0.184055	0.0835668	0.0124883	0.0595808	ZDHHC21	340481
ENSG00000136854	6847.99	-0.192748	0.0976774	0.0221818	0.0895602	STXBP1	6812
ENSG00000279608	38.7355	-0.0996694	0.1323	0.26921	0.478675	NA	NA
ENSG00000174038	2.41572	-0.0945401	0.201595	0.0389704	NA	C9orf131	138724
ENSG00000241568	1.75234	-0.0379665	0.17015	0.23706	NA	RN7SL338P	106479347
ENSG00000234181	1.36373	-0.00625149	0.164614	0.726853	NA	NA	NA
ENSG00000165283	2346.82	-0.0389903	0.0456675	0.365162	0.574292	STOML2	30968
ENSG00000005238	368.333	-0.030813	0.0850078	0.662841	0.810355	FAM214B	80256
ENSG00000215198	1.86143	-0.0157735	0.164395	0.589755	NA	NA	NA
ENSG00000279083	4.32154	0.0741247	0.183188	0.116963	0.28231	NA	NA
ENSG00000155875	9.73817	0.538112	0.616203	0.0109469	0.0541403	SAXO1	158297
ENSG00000236680	0.815383	0.0165775	0.167588	0.397983	NA	PSMC3P1	5703
ENSG00000155876	2532.83	-0.224778	0.0614312	9.45768e-05	0.00147656	RRAGA	10670
ENSG00000178031	42.4752	-0.0709096	0.142917	0.413399	0.61699	ADAMTSL1	92949
ENSG00000122735	49.01	0.0947715	0.148218	0.280059	0.490069	DNAI1	27019
ENSG00000168913	1497.2	-0.189705	0.0888575	0.0113959	0.0558335	ENHO	375704
ENSG00000230729	2.81559	0.0303223	0.166121	0.97096	NA	NA	NA
ENSG00000232983	2.45282	-0.00135325	0.16261	0.865362	NA	NA	NA
ENSG00000122756	2172.93	-0.254203	0.0732645	0.000140736	0.00197875	CNTFR	1271
ENSG00000237159	16.4009	-0.275767	0.277629	0.0312456	0.114558	CNTFR-AS1	415056
ENSG00000164967	221.03	-0.0967448	0.0916417	0.212219	0.41317	RPP25L	138716
ENSG00000137100	4502.23	-0.0842832	0.0783646	0.223834	0.427663	DCTN3	11258
ENSG00000213930	153.142	0.397662	0.115595	8.58335e-05	0.00136606	GALT	2592
ENSG00000261215	3.66278	-0.0142816	0.16149	0.668269	NA	NA	NA
ENSG00000187186	38.6089	-0.0735305	0.141465	0.39387	0.60037	LOC730098	730098
ENSG00000172724	1.00235	-0.00427214	0.166894	0.706553	NA	CCL19	6363
ENSG00000288583	5.13338	-0.00941024	0.15944	0.716245	0.844122	NA	NA
ENSG00000147955	2095.58	-0.0499668	0.0556473	0.305484	0.515708	SIGMAR1	10280
ENSG00000148308	1297.8	-0.0243849	0.0623856	0.672241	0.816693	GTF3C5	9328
ENSG00000170835	7.32346	0.000490514	0.152224	0.936375	0.968661	CEL	1056
ENSG00000170827	1.91136	0.000585786	0.164638	0.998958	NA	CELP	1057
ENSG00000160271	220.676	-0.123064	0.0804208	0.0817388	0.222451	RALGDS	5900
ENSG00000148288	3.56372	-0.0324558	0.167017	0.111597	NA	GBGT1	26301
ENSG00000119440	0.983125	0.00392144	0.166156	0.992653	NA	LCN1P1	286310
ENSG00000175164	17.5696	0.18836	0.212074	0.0773185	0.214817	ABO	28
ENSG00000204031	0.605233	-0.00191018	0.166355	0.748246	NA	NA	NA
ENSG00000148296	376.623	0.0466592	0.0637835	0.428502	0.630354	SURF6	6838
ENSG00000201451	1.02438	0.0610315	0.181839	0.0338936	NA	NA	NA
ENSG00000148297	438.445	-0.0101434	0.0651545	0.884913	0.942444	MED22	6837
ENSG00000148303	8205.52	-0.165314	0.0871207	0.0280232	0.105914	RPL7A	6130
ENSG00000148290	1859.32	0.111906	0.0699629	0.0806421	0.220761	SURF1	6834
ENSG00000148291	815.32	0.264586	0.0821758	0.000352816	0.00406035	SURF2	6835
ENSG00000148248	2393.57	-0.0818835	0.0863501	0.267098	0.476328	SURF4	6836
ENSG00000198870	74.8296	0.239909	0.131677	0.0174871	0.0755604	STKLD1	169436
ENSG00000148300	297.381	-0.197789	0.0933754	0.0127455	0.0604892	REXO4	57109
ENSG00000160325	757.508	-0.0521198	0.0843942	0.475372	0.670942	CACFD1	11094
ENSG00000160326	224.036	-0.224131	0.0949977	0.00555045	0.0325552	SLC2A6	11182
ENSG00000196312	695.026	0.0948129	0.0577176	0.0806865	0.220799	MFSD14C	84278
ENSG00000242375	25.9856	0.41275	0.213364	0.00471003	0.0287855	NA	NA
ENSG00000188801	24.4097	0.438174	0.233903	0.00462493	0.0283853	NA	NA
ENSG00000235494	2.96967	0.0193798	0.164489	0.439312	NA	NA	NA
ENSG00000136943	256.512	0.044938	0.102085	0.553217	0.731626	CTSV	1515
ENSG00000122707	326.692	0.150181	0.0937404	0.0580183	0.17661	RECK	8434
ENSG00000122705	4057.79	-0.230626	0.0618273	6.26395e-05	0.00107031	CLTA	1211
ENSG00000159921	414.581	-0.276003	0.0791615	0.000115032	0.00171123	GNE	10020
ENSG00000215283	4.3148	-0.0223905	0.160693	0.699058	0.833701	NA	NA
ENSG00000119414	1178.36	-0.0240909	0.0562276	0.648138	0.799971	PPP6C	5537
ENSG00000232630	3.49381	-0.00821695	0.159618	0.96618	NA	NA	NA
ENSG00000136933	1136.46	-0.186592	0.0527872	0.000156079	0.00214303	RABEPK	10244
ENSG00000044574	19838.3	-0.734554	0.14814	4.30227e-08	2.80789e-06	HSPA5	3309
ENSG00000239705	3.4114	0.0315352	0.16285	0.548264	NA	NA	NA
ENSG00000214593	5.82018	-0.0385964	0.161817	0.401909	0.60655	NA	NA
ENSG00000122729	581.415	-0.0730055	0.0787699	0.29901	0.508757	ACO1	48
ENSG00000165264	4470.37	-0.106422	0.0696819	0.0759229	0.212258	NDUFB6	4712
ENSG00000232303	3.94961	-0.00872811	0.158924	0.863392	0.931212	DFFBP1	100422581
ENSG00000122728	1.17943	0.00431926	0.165821	0.795668	NA	TAF1L	138474
ENSG00000238001	0.832493	0.00664007	0.167152	0.614799	NA	NA	NA
ENSG00000107201	19.882	0.0803968	0.1552	0.338426	0.548297	DDX58	23586
ENSG00000288684	0.495137	-0.0121628	0.167387	0.547923	NA	NA	NA
ENSG00000197579	1430.87	-0.397532	0.0756402	2.30137e-08	1.66545e-06	TOPORS	10210
ENSG00000148400	494.143	0.024922	0.0998118	0.756284	0.868008	NOTCH1	4851
ENSG00000125484	449.767	-0.16856	0.0817581	0.017085	0.0743032	GTF3C4	9329
ENSG00000165695	54.3268	0.708154	0.178856	5.05627e-06	0.000142345	AK8	158067
ENSG00000224992	0.928993	0.0137221	0.166645	0.654837	NA	NA	NA
ENSG00000165698	356.52	-0.108141	0.0754851	0.106884	0.266021	SPACA9	11092
ENSG00000165699	569.324	0.06479	0.0692695	0.305622	0.515792	TSC1	7248
ENSG00000196205	7982.78	-0.319134	0.111639	0.000577227	0.00593757	NA	NA
ENSG00000165702	4.92515	0.00188085	0.158362	0.986172	0.992391	GFI1B	8328
ENSG00000236875	8.32472	-0.0897803	0.178033	0.203353	0.402137	NA	NA
ENSG00000227518	183.941	0.340074	0.0920468	3.85344e-05	0.000731024	NA	NA
ENSG00000218839	5.8201	0.110318	0.211084	0.0633005	0.187358	FAM138C	654835
ENSG00000284986	0.396881	0.00615039	0.167214	0.746158	NA	NA	NA
ENSG00000231808	0.527718	0.00549422	0.166777	0.816067	NA	NA	NA
ENSG00000170122	7.19945	0.0382959	0.158808	0.532266	0.716085	FOXD4	2298
ENSG00000148356	473.205	-0.0525443	0.0752529	0.430259	0.631892	LRSAM1	90678
ENSG00000238406	1.28589	0.00792964	0.165657	0.738374	NA	RNU7-171P	106479089
ENSG00000280474	6.47734	-0.311832	0.59575	0.016532	0.0726762	NA	NA
ENSG00000280758	0.67889	-0.0205784	0.167987	0.322914	NA	NA	NA
ENSG00000165280	4560.01	-0.160399	0.0627788	0.00594121	0.0342591	VCP	7415
ENSG00000168263	2.15493	0.0163002	0.163181	0.68559	NA	KCNV2	169522
ENSG00000147852	139.36	-0.24095	0.149821	0.0252494	0.0982076	VLDLR	7436
ENSG00000267834	3.58468	-0.0416849	0.169591	0.914986	NA	NA	NA
ENSG00000148341	1416.63	-0.0676821	0.0689831	0.27053	0.480077	SH3GLB2	56904
ENSG00000287234	17.8874	0.504101	0.290912	0.0049535	0.0298478	NA	NA
ENSG00000167130	531.77	-0.00504063	0.0650644	0.932264	0.966512	DOLPP1	57171
ENSG00000160447	95.0398	-0.157962	0.125492	0.0736026	0.207892	PKN3	29941
ENSG00000160446	377.173	0.0494646	0.089149	0.509517	0.698344	ZDHHC12	84885
ENSG00000160445	628.006	0.0227518	0.075437	0.741545	0.859067	ZER1	10444
ENSG00000203286	3.3274	0.0734912	0.183309	0.140218	NA	NA	NA
ENSG00000107021	624.954	0.127449	0.0656292	0.0334284	0.119951	TBC1D13	54662
ENSG00000167136	316.849	-0.0875086	0.0737224	0.187445	0.38205	ENDOG	2021
ENSG00000198917	6.24849	0.00558955	0.154427	0.9269	0.964207	SPOUT1	51490
ENSG00000286112	4.01616	0.0290858	0.161897	0.564593	0.740502	KYAT1	883
ENSG00000171097	15.2688	-0.070449	0.155508	0.373461	0.582051	KYAT1	883
ENSG00000136802	809.704	-0.162381	0.0687545	0.00946056	0.048688	LRRC8A	56262
ENSG00000175287	31.9031	0.0471353	0.143988	0.549899	0.729119	PHYHD1	254295
ENSG00000175283	603.386	-0.0577377	0.0725308	0.367969	0.577129	DOLK	22845
ENSG00000095319	394.146	0.0224863	0.0692413	0.725226	0.849279	NUP188	23511
ENSG00000095321	928.448	-0.145719	0.0885302	0.054166	0.168637	CRAT	1384
ENSG00000227619	1.17547	-0.0152699	0.166274	0.50949	NA	NA	NA
ENSG00000225411	2.00713	-0.016987	0.165698	0.937153	NA	NA	NA
ENSG00000232815	20.8473	0.0291825	0.135081	0.748967	0.863598	NA	NA
ENSG00000266017	6.38166	-0.0214381	0.158846	0.689898	0.827723	MIR4477B	100616194
ENSG00000215548	9.3043	-0.0146128	0.149802	0.827438	0.910596	NA	NA
ENSG00000204790	13.1585	0.0287911	0.144781	0.704149	0.836823	LOC728877	728877
ENSG00000083067	104.167	0.12117	0.193443	0.138127	0.314092	TRPM3	80036
ENSG00000119333	1296.56	-0.0810627	0.0933375	0.293503	0.503566	DYNC2I2	89891
ENSG00000187764	441.102	0.0927865	0.0847092	0.208191	0.408055	SEMA4D	10507
ENSG00000081386	230.185	-0.0726489	0.0745944	0.275088	0.484991	ZNF510	22869
ENSG00000148219	131.511	-0.0193546	0.0998699	0.80471	0.897547	ASTN2	23245
ENSG00000196363	493.498	-0.142674	0.0593621	0.00987887	0.0502417	WDR5	11091
ENSG00000204136	9.10309	-0.0853823	0.187531	0.13218	0.305584	GGTA1	2681
ENSG00000188959	0.75895	0.0140806	0.167369	0.486145	NA	C9orf152	401546
ENSG00000184709	19.3932	-0.0933447	0.162753	0.269359	0.478803	LRRC26	389816
ENSG00000095203	152.276	0.377382	0.1475	0.00122556	0.0105621	EPB41L4B	54566
ENSG00000127083	7.23002	0.0167911	0.15556	0.943992	0.972183	OMD	4958
ENSG00000273514	1.0422	-0.0128967	0.166599	0.467202	NA	FOXD4L6	653404
ENSG00000262075	4.31871	-0.0195	0.162516	0.579491	0.751035	DKFZP434A062	26102
ENSG00000160360	1134.36	-0.0626361	0.0684826	0.298324	0.508153	GPSM1	26086
ENSG00000130714	1522.43	0.188487	0.0581136	0.000650474	0.00657286	POMT1	10585
ENSG00000165643	1.348	0.0203158	0.168169	0.445198	NA	SOHLH1	402381
ENSG00000107147	18.1391	0.0788196	0.151216	0.352319	0.562688	KCNT1	57582
ENSG00000188747	102.026	0.110418	0.112748	0.193869	0.390292	NOXA1	10811
ENSG00000237009	1.64193	0.023521	0.165779	0.684994	NA	GLIS3-AS1	84850
ENSG00000228322	0.649074	0.000514001	0.166421	0.99313	NA	NA	NA
ENSG00000137073	672.857	0.142042	0.0624962	0.0138435	0.0642557	UBAP2	55833
ENSG00000010438	66.1245	0.000224152	0.140894	0.999114	0.999439	PRSS3	5646
ENSG00000148339	369.987	-0.619657	0.11699	1.06518e-08	8.84169e-07	SLC25A25	114789
ENSG00000137094	1395.7	-0.104907	0.0759245	0.11712	0.282554	DNAJB5	25822
ENSG00000177239	674.821	0.126638	0.0889417	0.0953373	0.247366	MAN1B1	11253
ENSG00000234156	3.29721	0.105342	0.214919	0.0099226	NA	NA	NA
ENSG00000171501	0.588779	0.00545257	0.166846	0.85305	NA	OR1N2	138882
ENSG00000107249	119.434	0.18923	0.168537	0.0713181	0.203382	GLIS3	169792
ENSG00000175787	68.0914	-0.08824	0.113391	0.308067	0.518361	ZNF169	169841
ENSG00000237679	1.07121	0.00420928	0.166099	0.967855	NA	VDAC1P11	100310841
ENSG00000232063	17.4781	0.184001	0.212364	0.0813275	0.221774	NA	NA
ENSG00000224815	0.524266	0.023929	0.169251	0.225399	NA	NA	NA
ENSG00000282886	11.5536	0.0620918	0.159295	0.534379	0.717825	NA	NA
ENSG00000278486	1.26027	-0.00500191	0.166	0.655555	NA	YRDCP1	100420501
ENSG00000286850	8.31251	0.127108	0.219456	0.0870614	0.23206	NA	NA
ENSG00000224245	5.41409	-0.0334919	0.162793	0.50932	0.698191	LOC100421692	100421692
ENSG00000130957	3.42989	0.0663761	0.17912	0.200108	NA	FBP2	8789
ENSG00000165140	3.70835	0.0290575	0.164956	0.728545	0.851124	FBP1	2203
ENSG00000106780	716.072	-0.0521395	0.0567573	0.326366	0.536494	MEGF9	1955
ENSG00000119402	608.215	0.0171704	0.0591339	0.775108	0.880293	FBXW2	26190
ENSG00000119392	492.541	0.0250781	0.0697063	0.707325	0.839057	GLE1	2733
ENSG00000213761	1.22522	0.00634307	0.165808	0.728141	NA	NA	NA
ENSG00000271314	3.70069	-0.0170257	0.161846	0.645166	0.797485	NA	NA
ENSG00000271155	2.57014	-0.0428998	0.171241	0.307071	NA	NA	NA
ENSG00000271659	1.2476	-0.00963532	0.165788	0.531321	NA	NA	NA
ENSG00000165006	822.45	-0.293002	0.0726481	1.05286e-05	0.000255732	UBAP1	51271
ENSG00000227383	1.53179	-0.0349256	0.170995	0.11389	NA	NA	NA
ENSG00000279336	3.89245	-0.183515	0.344246	0.00611775	0.0349982	NA	NA
ENSG00000252164	3.68877	-0.0434699	0.168102	0.333628	NA	RNA5SP282	100873535
ENSG00000233668	5.5292	-0.0640697	0.1696	0.305833	0.515979	RPS8P9	100130750
ENSG00000229207	1.67868	0.00738232	0.164362	0.785562	NA	NA	NA
ENSG00000164978	863.914	0.000528315	0.0576375	0.993399	0.996294	NUDT2	318
ENSG00000164976	202.985	0.0855483	0.0981793	0.28865	0.49908	MYORG	57462
ENSG00000207032	0.818547	0.00767384	0.166773	0.388398	NA	NA	NA
ENSG00000186638	28.9798	0.078328	0.139474	0.363554	0.572679	KIF24	347240
ENSG00000173258	419.53	-0.0126909	0.0703219	0.842023	0.918696	ZNF483	158399
ENSG00000106853	907.022	-0.070646	0.0838151	0.317313	0.527569	PTGR1	22949
ENSG00000204173	21.1659	-0.0755909	0.156532	0.271852	0.481113	LRRC37A5P	652972
ENSG00000059769	276.007	0.203356	0.110841	0.0236419	0.0938393	DNAJC25	548645
ENSG00000242616	19.0447	0.126538	0.166318	0.17495	0.365389	GNG10	2790
ENSG00000148154	742.514	-0.203198	0.0781507	0.00324119	0.0217233	UGCG	7357
ENSG00000165181	2.90237	-0.0558592	0.174742	0.219982	NA	SHOC1	158401
ENSG00000223188	4.03974	-0.00512859	0.159374	0.922868	0.961856	NA	NA
ENSG00000196979	2.43667	0.00776857	0.162877	0.915718	NA	GPRACR	401554
ENSG00000107130	2024.83	-0.303672	0.0962035	0.000335334	0.00391038	NCS1	23413
ENSG00000264169	0.543652	0.00980898	0.166936	0.507449	NA	RN7SL665P	106481104
ENSG00000130707	693.869	-0.131376	0.126264	0.148726	0.329231	ASS1	445
ENSG00000148120	171.082	-0.0793072	0.0855052	0.278872	0.488826	AOPEP	84909
ENSG00000136870	40.1035	0.155049	0.161813	0.121297	0.28959	ZNF189	7743
ENSG00000160408	3.69533	0.0955806	0.196558	0.0958454	0.248396	ST6GALNAC6	30815
ENSG00000274349	90.7063	0.0889152	0.100356	0.268577	0.477937	ZNF658	26149
ENSG00000135063	25.4822	0.485107	0.261673	0.0039636	0.0254087	FAM189A2	9413
ENSG00000171133	1.07781	0.00506331	0.1667	0.748045	NA	OR2K2	26248
ENSG00000198680	866.83	0.0491583	0.0764306	0.476856	0.672265	TUSC1	286319
ENSG00000215126	1627.28	0.0865416	0.0530068	0.0875616	0.23309	CBWD6	644019
ENSG00000187753	10.5031	0.0779492	0.167804	0.292178	0.502308	C9orf153	389766
ENSG00000119138	101.587	-0.982753	0.149697	3.61647e-12	1.09374e-09	KLF9	687
ENSG00000222973	1.08499	-0.00132888	0.166028	0.774692	NA	RNU2-25P	106480208
ENSG00000080608	413.786	0.370902	0.0815624	8.33335e-07	3.22901e-05	PUM3	9933
ENSG00000236496	0.805326	-0.00136102	0.166631	0.561477	NA	GPS2P1	392281
ENSG00000229184	0.573914	-0.0019649	0.166501	0.648666	NA	ATP5PDP2	138234
ENSG00000279561	214.468	0.388046	0.121937	0.000186253	0.00245724	LOC100132249	100132249
ENSG00000275450	3.63706	0.0402155	0.165247	0.456825	NA	PTGER4P2-CDK2AP2P2	442421
ENSG00000274680	1.2686	0.00799718	0.166116	0.6021	NA	NA	NA
ENSG00000276832	9.77356	0.0957084	0.183043	0.187262	0.381771	NA	NA
ENSG00000275160	15.7801	0.0865085	0.162654	0.290886	0.501358	RPL7AP45	100132678
ENSG00000279141	6.61448	0.0573996	0.166363	0.380674	0.589025	LINC01451	401561
ENSG00000107263	962.875	-0.0859868	0.0652449	0.150555	0.331744	RAPGEF1	2889
ENSG00000137033	376.321	-0.193269	0.148814	0.0576585	0.176081	IL33	90865
ENSG00000136813	299.138	0.0631656	0.0709849	0.323491	0.533478	ECPAS	23392
ENSG00000188566	140.44	-0.068526	0.0969902	0.391297	0.598301	NDOR1	27158
ENSG00000173253	25.7095	-0.116657	0.179487	0.175545	0.366382	DMRT2	10655
ENSG00000148343	153.773	0.170851	0.0916621	0.0289042	0.108215	MIGA2	84895
ENSG00000106686	65.9981	0.0619217	0.11348	0.469019	0.665564	SPATA6L	55064
ENSG00000235389	0.767731	-0.000807035	0.166177	0.859889	NA	NA	NA
ENSG00000212695	2.7021	-0.0244349	0.164439	0.616273	NA	RPL18AP11	100127999
ENSG00000239102	0.452399	0.000791114	0.16668	0.964419	NA	RNU7-185P	106479094
ENSG00000234021	0.988111	0.023325	0.167997	0.408626	NA	NA	NA
ENSG00000212829	58.6958	-0.148377	0.13923	0.119052	0.285867	NA	NA
ENSG00000265735	35.729	-1.00573	0.264792	2.52351e-06	8.06375e-05	NA	NA
ENSG00000226717	21.2397	0.790458	0.272701	0.000185338	0.00244779	PTPRD-AS2	101929428
ENSG00000196305	1457.01	0.0901567	0.0632749	0.125356	0.295552	IARS1	3376
ENSG00000136868	922.762	0.0876323	0.0860483	0.243828	0.451538	SLC31A1	1317
ENSG00000176386	1075.19	-0.015123	0.0695154	0.799731	0.894304	CDC26	246184
ENSG00000136875	751.004	0.235057	0.0854382	0.00196429	0.0148757	PRPF4	9128
ENSG00000165188	4.1205	0.101594	0.200842	0.0851423	0.228366	RNF183	138065
ENSG00000148225	130.808	0.0129844	0.103738	0.879033	0.939557	WDR31	114987
ENSG00000119411	26.4458	-0.0112755	0.144081	0.874475	0.9371	BSPRY	54836
ENSG00000119431	402.414	0.00226708	0.0775352	0.989543	0.99419	HDHD3	81932
ENSG00000148218	326.234	-0.110641	0.0858764	0.136687	0.31207	ALAD	210
ENSG00000148229	1863.5	-0.12082	0.0641068	0.0386188	0.133476	POLE3	54107
ENSG00000157653	17.8173	0.308472	0.279475	0.025262	0.0982255	C9orf43	257169
ENSG00000273940	1.58023	0.00844769	0.165066	0.724675	NA	RN7SL722P	106479486
ENSG00000231527	427.508	0.0761777	0.0898148	0.320849	0.530936	FAM27C	100132948
ENSG00000235659	5.8136	0.0569333	0.171646	0.294035	0.503945	NA	NA
ENSG00000223379	1.30675	0.0159646	0.166714	0.435169	NA	NA	NA
ENSG00000238749	2.57731	0.0683265	0.18208	0.141132	NA	NA	NA
ENSG00000276845	1.86913	0.0945286	0.203685	0.0276177	NA	NA	NA
ENSG00000284471	5.29506	0.00167454	0.16449	0.933789	0.967208	LOC100132874	100132874
ENSG00000275904	2.54345	0.065792	0.180656	0.162978	NA	NA	NA
ENSG00000274026	17.6325	0.889011	0.27238	5.93193e-05	0.00102138	FAM27E3	100131997
ENSG00000278763	10.3155	-0.0218535	0.151068	0.745198	0.86123	NA	NA
ENSG00000274098	0.783601	0.025903	0.169486	0.0718362	NA	RN7SL787P	106479507
ENSG00000276898	6.46085	0.11912	0.206339	0.115253	0.27983	NA	NA
ENSG00000275493	9.63893	-0.031397	0.152431	0.648685	0.800326	NA	NA
ENSG00000188352	638.436	-0.0125369	0.081588	0.853507	0.925561	FOCAD	54914
ENSG00000188921	43.3175	0.0860704	0.147016	0.319352	0.529569	HACD4	401494
ENSG00000137080	0.498245	0.0131229	0.167656	0.430747	NA	IFNA21	3452
ENSG00000235453	223.108	0.151035	0.0839408	0.0393594	0.13537	SMIM27	100129250
ENSG00000148396	717.826	0.170594	0.0663532	0.00507017	0.0304124	SEC16A	9919
ENSG00000236511	1.49509	-0.00530331	0.165246	0.796186	NA	LINC01231	101929247
ENSG00000080298	1516.07	-0.0733709	0.0771428	0.28243	0.492886	RFX3	5991
ENSG00000237359	7.61476	1.04212	0.49834	0.00162033	0.0129149	NA	NA
ENSG00000226669	1.38594	0.0148031	0.166814	0.226448	NA	NA	NA
ENSG00000107104	111.246	0.297027	0.11697	0.00212503	0.0157499	KANK1	23189
ENSG00000148357	63.4383	0.152657	0.134931	0.110309	0.271714	HMCN2	256158
ENSG00000095303	21.824	0.046542	0.157226	0.497853	0.689114	PTGS1	5742
ENSG00000175764	80.6211	0.157983	0.117997	0.0804812	0.220549	TTLL11	158135
ENSG00000106927	6.23326	0.0609368	0.16872	0.373478	0.582051	AMBP	259
ENSG00000136883	51.1233	-0.225273	0.223868	0.0497559	0.159117	KIF12	113220
ENSG00000159899	34.5179	-0.0346085	0.129065	0.676746	0.818932	NPR2	4882
ENSG00000168828	1.66716	-0.00131213	0.163862	0.921146	NA	OR13J1	392309
ENSG00000234575	9.23718	-0.00987619	0.155816	0.854825	0.926139	NA	NA
ENSG00000233884	1.11032	-0.0110194	0.166384	0.715297	NA	NA	NA
ENSG00000234460	0.660952	-0.00122676	0.16636	0.819848	NA	NA	NA
ENSG00000185920	257.48	0.121399	0.0834517	0.0943844	0.245697	PTCH1	5727
ENSG00000164972	111.006	0.167233	0.103901	0.0488257	0.156876	C9orf24	84688
ENSG00000164970	647.055	-0.0434024	0.0743045	0.486962	0.680276	FAM219A	203259
ENSG00000165238	738.266	0.13563	0.0700406	0.0347916	0.123368	WNK2	65268
ENSG00000125485	104.071	0.208299	0.120769	0.0274521	0.104399	DDX31	64794
ENSG00000136872	1.22008	0.0243775	0.167509	0.49012	NA	ALDOB	229
ENSG00000136932	226.635	0.530135	0.109083	1.16711e-07	6.54142e-06	TRMO	51531
ENSG00000107159	131.124	-0.071056	0.18176	0.134053	0.308132	CA9	768
ENSG00000123453	59.149	-0.0317425	0.134219	0.69517	0.831251	SARDH	1757
ENSG00000148337	855.573	-0.150527	0.0721688	0.0194441	0.0813088	CIZ1	25792
ENSG00000165219	970.792	0.0431835	0.0529452	0.415567	0.618986	GAPVD1	26130
ENSG00000130950	9.41875	0.219396	0.341277	0.0311913	0.114393	NUTM2F	54754
ENSG00000147862	3942.1	-0.502757	0.140525	3.44206e-05	0.000664249	NFIB	4781
ENSG00000198121	47.8115	0.0471359	0.145153	0.561934	0.738629	LPAR1	1902
ENSG00000165124	11.2028	-0.0449596	0.16246	0.45264	0.651451	SVEP1	79987
ENSG00000196358	301.71	-0.270218	0.137176	0.00972847	0.0497235	NTNG2	84628
ENSG00000030304	5.25052	0.118393	0.227301	0.014293	0.0656977	MUSK	4593
ENSG00000085265	0.859669	-0.000941538	0.165545	0.85844	NA	FCN1	2219
ENSG00000167123	402.547	-0.179757	0.104215	0.0368597	0.128844	CERCAM	51148
ENSG00000106772	443.302	0.126201	0.0815715	0.0766402	0.213487	PRUNE2	158471
ENSG00000148408	186.274	0.231201	0.124939	0.017418	0.075373	CACNA1B	774
ENSG00000148110	410.508	0.207874	0.0932366	0.00971369	0.049679	MFSD14B	84641
ENSG00000137078	1.41972	0.0313119	0.169274	0.434209	NA	SIT1	27240
ENSG00000137101	65.425	0.4289	0.168873	0.00109074	0.00967818	CD72	971
ENSG00000148053	3332.64	0.000158595	0.131879	0.999933	0.999933	NTRK2	4915
ENSG00000165272	136.313	-0.0816159	0.115945	0.348334	0.558392	AQP3	360
ENSG00000224045	0.766911	-0.00136622	0.166886	0.736564	NA	PAEPP1	138159
ENSG00000204007	0.632783	0.0143113	0.167497	0.636762	NA	GLT6D1	360203
ENSG00000148386	1.14477	0.0448626	0.173289	0.165701	NA	LCN9	392399
ENSG00000127191	196.349	0.034254	0.099888	0.674306	0.817513	TRAF2	7186
ENSG00000232434	66.0759	0.0409102	0.116636	0.626214	0.784441	AJM1	389813
ENSG00000119335	5626.4	-0.441584	0.0800764	2.64025e-09	2.61949e-07	SET	6418
ENSG00000171496	1.89152	0.0339265	0.168549	0.387049	NA	OR1L8	138881
ENSG00000157657	314.754	0.291828	0.0936548	0.000424635	0.00468551	ZNF618	114991
ENSG00000106714	160.349	0.547031	0.130786	2.3085e-06	7.50303e-05	CNTNAP3	79937
ENSG00000148204	29.4443	0.0362404	0.134997	0.658513	0.80731	CRB2	286204
ENSG00000234881	0.510499	-0.00329964	0.167176	0.902653	NA	NA	NA
ENSG00000106689	10469.5	-0.276527	0.104279	0.00185375	0.0142225	LHX2	9355
ENSG00000231227	4.36131	0.055651	0.172365	0.257104	0.465665	NA	NA
ENSG00000234921	96.1333	-0.080111	0.137185	0.372101	0.580752	NA	NA
ENSG00000288701	1095.5	-0.116747	0.0812724	0.0992917	0.25351	NA	NA
ENSG00000107099	3.03734	0.0644258	0.18233	0.0132499	NA	DOCK8	81704
ENSG00000090054	1064.5	-0.0499929	0.0637952	0.369335	0.578599	SPTLC1	10558
ENSG00000119397	399.129	0.133328	0.0784009	0.0543511	0.169055	CNTRL	11064
ENSG00000153707	806.678	0.569753	0.104312	2.71718e-09	2.66359e-07	PTPRD	5789
ENSG00000107331	248.881	0.122267	0.0901445	0.110676	0.272373	ABCA2	20
ENSG00000137124	628.015	-0.295401	0.0973012	0.000538027	0.00562607	ALDH1B1	219
ENSG00000137142	7460.1	-0.134682	0.171273	0.151375	0.332849	IGFBPL1	347252
ENSG00000237487	3.10867	0.0397138	0.170245	0.15756	NA	VN1R48P	100312798
ENSG00000225345	2.22871	-0.0186245	0.164498	0.544255	NA	NA	NA
ENSG00000204860	57.2588	-0.453509	0.206975	0.00222719	0.016329	NA	NA
ENSG00000214654	97.656	0.35662	0.128235	0.000781118	0.00753703	NA	NA
ENSG00000232176	7.20344	0.038593	0.160619	0.51354	0.701279	RPS6P10	100270865
ENSG00000137145	364.251	-0.111022	0.0885695	0.139447	0.315677	DENND4C	55667
ENSG00000232978	6.61448	-0.03345	0.159897	0.556804	0.734672	NA	NA
ENSG00000272842	4.8802	0.0859121	0.188145	0.132696	0.306302	NA	NA
ENSG00000273226	12.8294	0.0423393	0.149813	0.571296	0.744849	NA	NA
ENSG00000137154	14151.8	-0.352721	0.0907435	1.61967e-05	0.000359351	RPS6	6194
ENSG00000234853	0.72299	0.00652611	0.166595	0.730228	NA	NA	NA
ENSG00000285911	1.49914	0.0346887	0.170386	0.15845	NA	NA	NA
ENSG00000177076	22.3603	0.145602	0.173233	0.138242	0.314163	ACER2	340485
ENSG00000260912	31.5403	0.600819	0.194439	0.000135803	0.00192701	NA	NA
ENSG00000232158	1.49442	0.0185106	0.166203	0.357494	NA	C11orf98P1	106480289
ENSG00000261402	4.27767	0.0089323	0.160026	0.684468	0.824061	NA	NA
ENSG00000155886	93.3296	-0.2114	0.146642	0.0414573	0.140297	SLC24A2	25769
ENSG00000107036	224.877	-0.102367	0.0776394	0.137041	0.312399	RIC1	57589
ENSG00000120215	0.794848	0.00845875	0.166247	0.676079	NA	MLANA	2315
ENSG00000099219	121.232	-0.22667	0.122996	0.0188714	0.079645	ERMP1	79956
ENSG00000258728	16.4804	-0.159553	0.211024	0.101377	0.257078	NA	NA
ENSG00000137070	30.4167	0.143191	0.170434	0.142204	0.319478	IL11RA	3590
ENSG00000119321	280.612	0.1968	0.0823453	0.00671945	0.0376439	FKBP15	23307
ENSG00000178966	239.393	0.201553	0.0885487	0.00883457	0.0463387	RMI1	80010
ENSG00000165269	0.594283	0.00643607	0.166526	0.673975	NA	AQP7	364
ENSG00000165271	229.285	0.266305	0.107254	0.00323576	0.0217055	NOL6	65083
ENSG00000130713	485.138	-0.373353	0.0735681	6.47718e-08	4.02452e-06	EXOSC2	23404
ENSG00000228467	6.3528	0.054629	0.165996	0.369442	0.578657	NA	NA
ENSG00000212864	74.2696	0.102267	0.126996	0.255512	0.463633	RNF208	727800
ENSG00000165684	144.796	0.284148	0.100213	0.00105131	0.00943039	SNAPC4	6621
ENSG00000119508	93.1873	-0.0978233	0.143463	0.282307	0.49274	NR4A3	8013
ENSG00000136874	537.45	-0.118933	0.0685044	0.0565123	0.173816	STX17	55014
ENSG00000239908	0.574698	-0.00857979	0.166746	0.74253	NA	RN7SL75P	107063539
ENSG00000238172	24.5119	-0.0678489	0.156169	0.309896	0.520123	RPS2P35	100130980
ENSG00000231697	6.558	0.124025	0.210868	0.0964196	0.249333	NA	NA
ENSG00000136861	665.251	-0.101805	0.0722456	0.115554	0.280145	CDK5RAP2	55755
ENSG00000164975	801.084	-0.0497991	0.0781992	0.450793	0.649908	SNAPC3	6619
ENSG00000130045	35.8898	0.115659	0.168674	0.199953	0.398336	NXNL2	158046
ENSG00000198722	416.468	0.0550085	0.0782542	0.421063	0.623886	UNC13B	10497
ENSG00000106823	10.0971	0.0589504	0.16042	0.409278	0.613556	ECM2	1842
ENSG00000106852	22.1387	0.296155	0.29256	0.0283435	0.106798	LHX6	26468
ENSG00000288949	13.8934	-0.0448915	0.146661	0.565905	0.741169	NA	NA
ENSG00000231806	75.6835	0.0462136	0.125595	0.583136	0.753717	NA	NA
ENSG00000229694	2.00938	0.0234137	0.167165	0.592309	NA	LINC00484	100129347
ENSG00000288865	5.19918	0.0704477	0.178948	0.163442	0.350031	NA	NA
ENSG00000277778	29.9522	0.17429	0.171797	0.0918936	0.241332	PGM5P2	595135
ENSG00000165121	138.64	-0.0167951	0.0833997	0.81563	0.904028	NA	NA
ENSG00000288963	2.27086	0.00691143	0.164341	0.554776	NA	NA	NA
ENSG00000237422	0.588516	-0.0206486	0.168618	0.181256	NA	NA	NA
ENSG00000225489	39.4692	0.00230602	0.126513	0.974245	0.987408	NA	NA
ENSG00000288838	19.8911	-0.112577	0.179862	0.171364	0.3605	NA	NA
ENSG00000268364	43.7809	0.292183	0.177286	0.0151507	0.0684382	NA	NA
ENSG00000289285	45.689	0.0966621	0.132618	0.284696	0.49526	NA	NA
ENSG00000286718	42.8028	-0.0527718	0.120873	0.537636	0.720375	NA	NA
ENSG00000289440	93.5992	0.140864	0.115311	0.111948	0.274283	NA	NA
ENSG00000203993	382.417	0.00406954	0.0766597	0.962523	0.981327	ARRDC1-AS1	85026
ENSG00000236404	85.259	-0.0175736	0.097559	0.84994	0.923668	VLDLR-AS1	401491
ENSG00000289214	4.23633	0.0294624	0.164769	0.315799	0.52594	NA	NA
ENSG00000288876	36.7482	-0.806482	0.235218	3.16232e-05	0.000618513	NA	NA
ENSG00000023318	1685.36	-0.0353043	0.0578559	0.524442	0.709968	ERP44	23071
ENSG00000155158	91.6383	-0.0162185	0.0947869	0.83621	0.91554	TTC39B	158219
ENSG00000234709	2.02931	0.0163875	0.165396	0.522225	NA	NA	NA
ENSG00000233817	5.4611	0.0261453	0.157862	0.716457	0.844152	NA	NA
ENSG00000235572	0.929283	0.00396988	0.166679	0.509499	NA	NA	NA
ENSG00000224682	2.09692	-0.0254532	0.166849	0.525086	NA	NA	NA
ENSG00000225361	17.9861	-0.0331441	0.140906	0.669099	0.814606	PPP1R26-AS1	100506599
ENSG00000196422	303.26	0.00201769	0.0687744	0.976631	0.98837	PPP1R26	9858
ENSG00000160345	150.075	0.690478	0.123341	1.13003e-09	1.23028e-07	C9orf116	138162
ENSG00000226706	0.814071	0.000602219	0.166022	0.853151	NA	LOC101928525	101928525
ENSG00000160349	13.3403	-0.0300464	0.159933	0.922635	0.961762	LCN1	3933
ENSG00000289000	45.569	0.0925795	0.127151	0.303887	0.514101	NA	NA
ENSG00000126883	509.005	-0.0458628	0.0686476	0.455029	0.653414	NUP214	8021
ENSG00000169155	1112.99	0.0468404	0.0667189	0.469146	0.665664	ZBTB43	23099
ENSG00000288995	23.1814	-0.33856	0.264062	0.0172489	0.0747859	NA	NA
ENSG00000136859	95.2216	-0.575882	0.17292	7.46293e-05	0.00122472	ANGPTL2	23452
ENSG00000172785	3924.67	0.0862151	0.0490549	0.0653997	0.191681	CBWD1	55871
ENSG00000224599	57.5478	-0.133267	0.125543	0.148674	0.329231	NA	NA
ENSG00000236252	11.5399	-0.0148864	0.149392	0.823387	0.908406	LOC101928381	101928381
ENSG00000267085	5.62233	0.121732	0.212124	0.098264	0.251931	NA	NA
ENSG00000204780	0.591236	-0.00926366	0.16695	0.480987	NA	NA	NA
ENSG00000204779	1.06509	0.0208512	0.167338	0.49724	NA	FOXD4L5	653427
ENSG00000204778	683.538	0.131761	0.0709401	0.0409358	0.139004	NA	NA
ENSG00000287329	0.755909	0.00892416	0.165978	0.745076	NA	NA	NA
ENSG00000280286	4.17139	0.0499915	0.168382	0.355928	0.565766	NA	NA
ENSG00000147996	2325.98	0.0769923	0.0553671	0.139278	0.315497	CBWD5	220869
ENSG00000204776	1.49302	-0.0122174	0.166033	0.532272	NA	NA	NA
ENSG00000237904	8.66374	-0.0785512	0.17301	0.253183	0.461109	NA	NA
ENSG00000235893	18.1235	-0.0612821	0.152803	0.430267	0.631892	NA	NA
ENSG00000231701	62.8142	-0.158021	0.129562	0.0955283	0.247784	BMS1P13	644716
ENSG00000279955	7.31965	0.0078264	0.152146	0.899604	0.950683	NA	NA
ENSG00000279688	1.58927	0.0354081	0.170818	0.137836	NA	LOC112267859	112267859
ENSG00000184659	0.645166	-0.00192855	0.166214	0.900909	NA	FOXD4L4	349334
ENSG00000181404	340.516	0.333645	0.0962242	0.000100375	0.00155116	WASHC1	100287171
ENSG00000187796	1.17522	0.0347907	0.170605	0.199122	NA	CARD9	64170
ENSG00000289701	15.5049	0.332229	0.438762	0.0182671	0.0778133	NA	NA
ENSG00000230221	1.07778	0.00126451	0.165212	0.895844	NA	LOC643342	643342
ENSG00000158169	145.799	0.140311	0.094401	0.0773376	0.214846	FANCC	2176
ENSG00000205143	83.3558	-0.00450513	0.120803	0.952679	0.976776	ARID3C	138715
ENSG00000119408	1040.56	0.0121551	0.0920242	0.879799	0.939923	NEK6	10783
ENSG00000235204	11.5864	-0.047174	0.155307	0.563151	0.739698	LOC613206	613206
ENSG00000227200	3.32178	0.101453	0.204661	0.0628527	NA	NA	NA
ENSG00000136930	6572.04	-0.140197	0.0544908	0.00640033	0.0362638	PSMB7	5695
ENSG00000136931	1.30119	-0.0159676	0.166095	0.321327	NA	NR5A1	2516
ENSG00000180264	43.9647	-0.114305	0.185661	0.177145	0.368316	ADGRD2	347088
ENSG00000175854	928.101	0.176494	0.0877738	0.0197516	0.0822872	SWI5	375757
ENSG00000182150	718.639	0.0400532	0.0599855	0.471223	0.66746	ERCC6L2	375748
ENSG00000221829	231.266	-0.214542	0.0917804	0.00666271	0.0374027	FANCG	2189
ENSG00000224416	0.560117	0.00167636	0.166258	0.942091	NA	NA	NA
ENSG00000198642	1154.36	-0.0657699	0.0559043	0.191738	0.387047	KLHL9	55958
ENSG00000255036	1.15796	-0.00600948	0.165228	0.837238	NA	SUGT1P4-STRA6LP-CCDC180	57653
ENSG00000254876	4.04109	0.0250067	0.162253	0.564481	0.740502	SUGT1P4-STRA6LP	100499484
ENSG00000197816	22.5632	-0.0440181	0.138797	0.586933	0.756257	CCDC180	100499483
ENSG00000286375	1.76892	0.0124489	0.165258	0.742313	NA	NA	NA
ENSG00000159712	19.7567	0.0119097	0.1359	0.87438	0.9371	NA	NA
ENSG00000183148	5.88457	0.234245	0.488402	0.0193692	0.0810647	ANKRD20A2P	441430
ENSG00000229146	3.50381	0.0354349	0.169584	0.0784499	NA	NA	NA
ENSG00000274628	5.21579	0.499987	1.03351	0.0126937	0.0602953	LOC105379252	105379252
ENSG00000233765	6.58178	0.0532412	0.163551	0.39485	0.601082	NA	NA
ENSG00000276203	64.1874	0.405329	0.157142	0.00124288	0.0106781	LOC642929	642929
ENSG00000260691	79.2556	0.411476	0.135406	0.00031458	0.00373024	ANKRD20A1	84210
ENSG00000224185	4.28492	0.0306663	0.165376	0.377259	0.585718	NA	NA
ENSG00000172014	77.7268	0.400142	0.120585	0.00012348	0.00180847	NA	NA
ENSG00000289725	3.78633	0.0779326	0.186424	0.108961	0.269393	NA	NA
ENSG00000231901	1.1332	0.00573354	0.165933	0.740931	NA	NA	NA
ENSG00000234782	3.59512	0.0042891	0.161193	0.951075	NA	NA	NA
ENSG00000284977	2.79949	0.0525794	0.17611	0.135223	NA	NA	NA
ENSG00000289736	8.8503	0.0415137	0.16395	0.480701	0.675475	NA	NA
ENSG00000099810	144.316	0.127616	0.116293	0.150772	0.331946	MTAP	4507
ENSG00000265194	3.27666	0.0147813	0.16283	0.753921	NA	NA	NA
ENSG00000279670	7.43595	0.961043	0.466202	0.00140952	0.0117088	NA	NA
ENSG00000147889	68.2274	-0.752622	0.219648	3.67755e-05	0.000701443	CDKN2A	1029
ENSG00000240498	7.72407	-0.143646	0.231732	0.0664137	0.193867	CDKN2B-AS1	100048912
ENSG00000147883	29.9657	-0.12514	0.154043	0.185544	0.379368	CDKN2B	1030
ENSG00000197694	3656.12	0.0979719	0.0627006	0.0868994	0.231801	SPTAN1	6709
ENSG00000223478	63.536	0.064983	0.122488	0.449069	0.64817	LOC100506100	100506100
ENSG00000198853	875.501	0.0482347	0.0717789	0.458379	0.656256	RUSC2	9853
ENSG00000287287	7.24942	0.00243407	0.155237	0.989427	0.994114	NA	NA
ENSG00000235619	1.18294	0.0165409	0.165848	0.632949	NA	NA	NA
ENSG00000215187	0.990418	-0.020483	0.167499	0.322192	NA	FAM166B	730112
ENSG00000227852	1.69607	-0.0433719	0.172256	0.121104	NA	NA	NA
ENSG00000122140	881.619	-0.0910625	0.068069	0.140661	0.31738	MRPS2	51116
ENSG00000107014	95.0033	-0.0370186	0.113821	0.658659	0.807388	RLN1	6013
ENSG00000214195	1.39423	0.00112483	0.165331	0.727222	NA	NA	NA
ENSG00000107018	29.8053	-0.0547223	0.137621	0.519655	0.706806	RLN1	6013
ENSG00000272866	1.5565	0.0376784	0.170725	0.240104	NA	NA	NA
ENSG00000231967	1.94681	-0.0304917	0.168498	0.394354	NA	NA	NA
ENSG00000107020	1478.03	-0.146479	0.0849675	0.0462712	0.151457	PLGRKT	55848
ENSG00000214190	0.907127	-0.00587632	0.165843	0.743791	NA	NA	NA
ENSG00000120217	6.83673	-0.0569895	0.167031	0.339059	0.548779	CD274	29126
ENSG00000197646	4.75455	0.157123	0.282986	0.0123503	0.0591206	PDCD1LG2	80380
ENSG00000231509	0.574871	0.00860725	0.166439	0.766351	NA	NA	NA
ENSG00000120162	402.168	-0.552805	0.115246	1.60197e-07	8.38646e-06	MOB3B	79817
ENSG00000287355	31.0629	-0.121769	0.193389	0.143687	0.321753	NA	NA
ENSG00000147896	0.498897	-0.0180236	0.16829	0.173411	NA	IFNK	56832
ENSG00000285103	18.2923	0.00482456	0.14255	0.947671	0.974249	NA	NA
ENSG00000147894	1320.83	-0.148375	0.073567	0.0242405	0.0955981	C9orf72	203228
ENSG00000287551	1.55982	0.0284128	0.168352	0.461026	NA	NA	NA
ENSG00000174482	278.447	0.507308	0.128789	7.83492e-06	0.000201216	LINGO2	158038
ENSG00000177125	591.495	0.00846795	0.0692183	0.894149	0.94738	ZBTB34	403341
ENSG00000213694	124.653	-0.136487	0.109142	0.114582	0.278695	S1PR3	1903
ENSG00000148082	895.375	0.184551	0.0763368	0.00753478	0.0410071	SHC3	53358
ENSG00000224945	50.4967	-0.332736	0.190196	0.0101251	0.051188	NA	NA
ENSG00000123975	3155.16	-0.259411	0.146918	0.0160162	0.0711461	CKS2	1164
ENSG00000265112	2.07864	0.0773397	0.188604	0.0758177	NA	MIR3153	100422936
ENSG00000240235	1.16984	0.0319581	0.170029	0.262111	NA	RN7SL794P	106479510
ENSG00000119523	471.697	0.113513	0.0781736	0.100914	0.256323	ALG2	85365
ENSG00000106803	5881.09	-0.150479	0.089647	0.0471501	0.153456	SEC61B	10952
ENSG00000222337	1.899	-0.0312091	0.168113	0.351816	NA	RN7SKP225	106479195
ENSG00000271086	4.39185	0.0517209	0.171505	0.210312	0.410726	NAMA	100996569
ENSG00000106799	788.118	0.149796	0.0752658	0.0253132	0.0983158	TGFBR1	7046
ENSG00000289031	5.81964	0.182253	0.297583	0.0319061	0.116046	NA	NA
ENSG00000197724	297.569	-0.0298114	0.0876225	0.686145	0.825038	PHF2	5253
ENSG00000048828	248.011	0.150198	0.0857098	0.0434398	0.144855	FAM120A	23196
ENSG00000138835	702.699	-0.0382303	0.0889533	0.61513	0.776682	RGS3	5998
ENSG00000203396	2.72508	-0.0136235	0.16242	0.725202	NA	LOC100128906	100128906
ENSG00000285082	1.03389	0.00810641	0.165869	0.671042	NA	NA	NA
ENSG00000231995	45.1632	0.30274	0.187783	0.0158483	0.0706768	LOC643630	643630
ENSG00000231212	4.23084	0.061788	0.174574	0.229027	0.433426	NA	NA
ENSG00000275230	0.674204	0.013413	0.167719	0.192921	NA	RN7SL544P	106481070
ENSG00000204802	62.9137	0.0683633	0.115807	0.426038	0.628308	LOC102724238	102724238
ENSG00000227449	371.42	-0.0772334	0.0862011	0.29688	0.506921	FGF7P6	387628
ENSG00000233651	5.47762	1.40677	0.517233	0.000288012	0.0034772	NA	NA
ENSG00000226429	0.764684	0.0249557	0.169224	0.131996	NA	NA	NA
ENSG00000232827	4.60803	0.674387	0.789477	0.0101594	0.0512973	NA	NA
ENSG00000204801	143.712	-0.000965629	0.0907813	0.986683	0.992573	NA	NA
ENSG00000226007	120.609	0.261879	0.103283	0.00290312	0.0199976	NA	NA
ENSG00000278213	3.88417	-0.0112309	0.158098	0.829283	0.911689	NA	NA
ENSG00000234451	0.928491	0.00685994	0.165877	0.886316	NA	NA	NA
ENSG00000288690	0.503908	0.014358	0.167842	0.383169	NA	NA	NA
ENSG00000107282	127.416	0.0478106	0.101434	0.556549	0.734415	APBA1	320
ENSG00000261447	27.4681	0.07445	0.151857	0.364189	0.573276	NA	NA
ENSG00000188647	863.507	-0.0740544	0.0897035	0.333359	0.543493	PTAR1	375743
ENSG00000070214	752.773	-0.0279685	0.0839662	0.601879	0.766921	SLC44A1	23446
ENSG00000119383	352.027	-0.100762	0.0826512	0.158224	0.34237	PTPA	5524
ENSG00000229314	2.98405	-0.00738376	0.163214	0.711822	NA	ORM1	5004
ENSG00000228278	8.31969	-0.0700057	0.175647	0.227134	0.431376	ORM2	5005
ENSG00000106948	45.9457	-0.0687058	0.123754	0.429537	0.631121	AKNA	80709
ENSG00000095397	547.994	0.0596501	0.0626784	0.287036	0.497753	WHRN	25861
ENSG00000119522	630.329	-0.0200468	0.0825366	0.752547	0.865739	DENND1A	57706
ENSG00000236668	356.913	-0.102829	0.125247	0.24658	0.454215	LOC100505588	100505588
ENSG00000136816	358.873	-0.0249583	0.0656363	0.670274	0.815229	TOR1B	27348
ENSG00000136827	1140.56	-0.097987	0.0717414	0.120991	0.289084	TOR1A	1861
ENSG00000136819	2604.08	-0.264745	0.0564237	8.5901e-07	3.2922e-05	C9orf78	51759
ENSG00000136878	182.346	-0.0244677	0.0942939	0.750974	0.864657	USP20	10868
ENSG00000224988	1.86623	0.025754	0.167392	0.720194	NA	NA	NA
ENSG00000187239	941.946	-0.0293119	0.0613892	0.592525	0.760198	FNBP1	23048
ENSG00000288924	110.404	0.0152901	0.101578	0.849316	0.923276	NA	NA
ENSG00000230684	1.46735	-0.0101071	0.166029	0.825173	NA	NA	NA
ENSG00000270755	7.51763	-0.0254066	0.15707	0.672279	0.816699	NA	NA
ENSG00000148180	2337.6	-0.0400892	0.0824001	0.576387	0.748712	GSN	2934
ENSG00000106804	43.5588	0.129166	0.135193	0.169552	0.357978	C5	727
ENSG00000107164	1153.96	0.0410687	0.0653774	0.520758	0.707598	FUBP3	8939
ENSG00000097007	712.192	-0.164323	0.0605436	0.00332204	0.0220916	ABL1	25
ENSG00000158079	282.457	0.155147	0.0814796	0.0323192	0.117062	PTPDC1	138639
ENSG00000227666	2.29101	0.0129179	0.164651	0.903751	NA	NA	NA
ENSG00000286834	40.4701	0.136586	0.14772	0.156133	0.340029	NA	NA
ENSG00000230262	2.38316	0.0280588	0.166778	0.288872	NA	LINC02603	158257
ENSG00000136848	326.013	0.17433	0.111549	0.047912	0.154901	DAB2IP	153090
ENSG00000122733	223.608	0.121086	0.103072	0.145501	0.324427	PHF24	23349
ENSG00000283526	1.23565	0.00953508	0.166022	0.97944	NA	PRRT1B	642515
ENSG00000157654	352.843	-0.247754	0.12575	0.0121186	0.0583606	PALM2AKAP2	445815
ENSG00000136811	746.579	0.192368	0.0693936	0.00244026	0.0174949	ODF2	4957
ENSG00000179058	24.9998	0.114695	0.173745	0.182791	0.375906	C9orf50	375759
ENSG00000167110	475.26	0.244481	0.0879675	0.00153081	0.0124022	GOLGA2	2801
ENSG00000287038	18.8382	0.0130105	0.143612	0.861948	0.930594	NA	NA
ENSG00000269929	28.6266	0.227082	0.20185	0.0467374	0.152516	NA	NA
ENSG00000136869	3.21366	-0.0157421	0.163632	0.611566	NA	TLR4	7099
ENSG00000165282	231.055	0.0520526	0.0893579	0.489565	0.682523	PIGO	84720
ENSG00000196990	76.0149	-0.222896	0.163043	0.0399975	0.136743	FAM163B	642968
ENSG00000261018	1.41328	-0.0312085	0.168066	0.377842	NA	NA	NA
ENSG00000123454	1.31507	0.0261737	0.168642	0.23396	NA	DBH	1621
ENSG00000225756	7.84495	0.073712	0.170018	0.356829	0.56664	DBH-AS1	138948
ENSG00000160323	94.2013	0.116284	0.128327	0.201451	0.400056	ADAMTS13	11093
ENSG00000173068	25.6881	0.108084	0.163667	0.228327	0.433051	BNC2	54796
ENSG00000235832	1.43824	0.0207185	0.167431	0.371818	NA	NA	NA
ENSG00000235310	0.85353	-0.0106477	0.166965	0.603769	NA	GXYLT1P6	100132672
ENSG00000274893	3.14971	0.0369936	0.169073	0.116391	NA	NA	NA
ENSG00000275026	2.86066	0.0144415	0.162418	0.756313	NA	GXYLT1P4	100132441
ENSG00000278068	3.05217	0.028934	0.166151	0.447228	NA	NA	NA
ENSG00000289843	131.574	-0.358332	0.120984	0.00043107	0.00473504	NA	NA
ENSG00000285634	1.09854	0.0293553	0.170393	0.143374	NA	NA	NA
ENSG00000225655	3.64872	0.0124405	0.159094	0.806131	NA	NA	NA
ENSG00000226752	436.15	0.414288	0.0961093	2.54061e-06	8.10786e-05	CUTALP	253039
ENSG00000288956	3.10623	-0.0222734	0.162784	0.593553	NA	NA	NA
ENSG00000234705	5.24701	0.0175124	0.161179	0.96263	0.981327	NA	NA
ENSG00000179082	6.99844	0.509886	0.724732	0.0122531	0.058781	NA	NA
ENSG00000288891	154.105	0.138431	0.0923543	0.0769158	0.213947	NA	NA
ENSG00000286685	5.6968	-0.0150954	0.156728	0.790596	0.889266	NA	NA
ENSG00000230185	101.569	0.0707655	0.111567	0.402265	0.606813	NA	NA
ENSG00000228392	1.12633	-0.0172829	0.167237	0.353748	NA	NA	NA
ENSG00000224307	2.21816	-0.00804269	0.1642	0.365915	NA	LOC101929331	101929331
ENSG00000225434	8.63892	0.121613	0.212589	0.102737	0.25937	LINC01504	100507540
ENSG00000270332	10.5995	0.124831	0.199398	0.127226	0.298646	SMC2-AS1	101928550
ENSG00000289159	2.42629	0.0543413	0.176049	0.252894	NA	NA	NA
ENSG00000227355	5.41309	-0.0237499	0.160593	0.635533	0.79092	NA	NA
ENSG00000228401	0.630504	0.0100166	0.16688	0.708333	NA	NA	NA
ENSG00000283162	102.808	0.183747	0.117567	0.0463675	0.151692	NA	NA
ENSG00000284418	1.98203	0.0443139	0.173686	0.148001	NA	NA	NA
ENSG00000289552	87.6007	0.13701	0.114383	0.128319	0.299951	NA	NA
ENSG00000226197	2.87097	-0.0141083	0.162612	0.605522	NA	NA	NA
ENSG00000277631	6.70947	0.0760727	0.182889	0.158453	0.342717	PGM5P3-AS1	101929127
ENSG00000254473	60.5077	-0.0839318	0.107868	0.318167	0.528381	LOC105376114	105376114
ENSG00000225194	2.77959	-0.00337975	0.163143	0.861017	NA	LINC00092	100188953
ENSG00000287750	21.6054	0.140222	0.170907	0.150515	0.331729	NA	NA
ENSG00000237461	40.2433	0.186885	0.155051	0.0728343	0.206557	LOC101928438	101928438
ENSG00000232104	248.254	0.614384	0.0975085	2.35053e-11	5.21878e-09	RFX3-AS1	101929302
ENSG00000226237	43.1545	-0.0157605	0.13101	0.845363	0.92085	GAS1RR	100506834
ENSG00000234323	8.71846	0.0487519	0.157535	0.482534	0.676857	LINC01505	100996590
ENSG00000289123	13.1826	0.152175	0.210587	0.11515	0.279635	NA	NA
ENSG00000237372	16.0071	-0.000626669	0.147162	0.994495	0.996886	UNQ6494	100129066
ENSG00000204054	331.531	0.0402097	0.0967998	0.615159	0.776682	NA	NA
ENSG00000171889	11.1516	-0.0474216	0.156741	0.494655	0.686696	MIR31HG	554202
ENSG00000233926	8.78863	0.0106617	0.152361	0.943668	0.972183	LOC101927502	101927502
ENSG00000281649	974.885	0.130228	0.0514267	0.00878572	0.0461119	EBLN3P	100506710
ENSG00000233016	343.435	0.257818	0.0847041	0.00065869	0.00663158	SNHG7	84973
ENSG00000287168	46.3453	0.0228715	0.120769	0.790433	0.889201	NA	NA
ENSG00000276291	503.485	0.110325	0.062084	0.0560981	0.173049	NA	NA
ENSG00000278175	159.747	0.0439821	0.0981647	0.58237	0.753218	GLIDR	389741
ENSG00000288989	12.9287	0.196682	0.255551	0.0591583	0.178753	NA	NA
ENSG00000230074	94.2444	-0.277958	0.116595	0.00362131	0.0236785	NA	NA
ENSG00000175611	145.962	0.136636	0.0996332	0.0931767	0.24361	LINC00476	100128782
ENSG00000289969	3.0284	-0.0378559	0.168212	0.434346	NA	NA	NA
ENSG00000232000	108.98	-0.0204854	0.0952006	0.785202	0.886514	CLCN3P1	100419056
ENSG00000278910	1.31874	0.032617	0.171304	0.0124537	NA	BANCR	100885775
ENSG00000233901	181.387	-0.214397	0.107228	0.0148466	0.0674609	LINC01503	100506119
ENSG00000224020	84.2549	0.0509148	0.124039	0.555992	0.733955	MIR181A2HG	100379345
ENSG00000228623	598.486	-0.283723	0.0924079	0.000458994	0.00497682	NA	NA
ENSG00000289987	0.903743	0.0130891	0.1666	0.514464	NA	NA	NA
ENSG00000228395	10.7425	-0.00451806	0.149274	0.939304	0.970056	NA	NA
ENSG00000289993	34.1097	0.126213	0.151055	0.188378	0.383315	NA	NA
ENSG00000273061	105.238	0.257469	0.127511	0.0100789	0.0510385	CDC37L1-DT	101929351
ENSG00000286162	97.7655	0.0263195	0.0928599	0.731703	0.853268	NA	NA
ENSG00000236924	117.922	-0.182749	0.121672	0.0516869	0.163025	NA	NA
ENSG00000225706	134.166	-0.25343	0.126011	0.0099235	0.050427	PTPRD-AS1	101929407
ENSG00000284612	0.520621	0.00733019	0.16701	0.982015	NA	NA	NA
ENSG00000180071	80.599	-0.27189	0.168842	0.0186582	0.0790029	ANKRD18A	253650
ENSG00000230453	11.3076	-0.00736384	0.14913	0.914199	0.957797	ANKRD18B	441459
ENSG00000205274	4.06355	0.0415906	0.171073	0.619563	0.779892	TRBV20OR9-2	6962
ENSG00000232494	0.587765	0.000374465	0.166629	0.818728	NA	NA	NA
ENSG00000236816	27.0242	0.235619	0.225977	0.0467907	0.15265	NA	NA
ENSG00000213816	0.571806	0.0132195	0.16738	0.361829	NA	NA	NA
ENSG00000276128	3.8107	0.0838043	0.188263	0.131064	0.304099	GXYLT1P5	100131760
ENSG00000286506	2.03015	0.0659963	0.183635	0.0310956	NA	LOC102724904	102724904
ENSG00000185963	507.339	-0.114786	0.0816759	0.106329	0.265123	BICD2	23299
ENSG00000288062	9.79368	0.425351	0.513898	0.0121288	0.0583782	LOC101929748	101929748
ENSG00000288271	0.652656	0.0124081	0.16728	0.794741	NA	NA	NA
ENSG00000187984	20.2499	0.191571	0.212702	0.0734545	0.207694	ANKRD19P	138649
ENSG00000275318	9.08391	0.0609333	0.163996	0.37511	0.583677	LOC100419515	100419515
ENSG00000127081	174.92	0.0903368	0.0891203	0.234076	0.439116	ZNF484	83744
ENSG00000224848	103.891	-0.356502	0.166215	0.00378251	0.0244724	NA	NA
ENSG00000203279	167.176	0.0142511	0.0868096	0.848431	0.922674	NA	NA
ENSG00000216829	114.856	-0.054924	0.097545	0.485406	0.679105	NA	NA
ENSG00000287276	13.2024	0.0542221	0.150006	0.484579	0.678294	NA	NA
ENSG00000229613	1.21609	0.0235905	0.167531	0.378713	NA	NA	NA
ENSG00000165023	379.845	0.297797	0.128478	0.00372464	0.0242239	DIRAS2	54769
ENSG00000196116	74.8151	-0.238398	0.131203	0.0178564	0.0766365	TDRD7	23424
ENSG00000237886	44.7849	0.44331	0.233501	0.00487723	0.0294931	NA	NA
ENSG00000136938	825.781	-0.220105	0.0896498	0.00433167	0.0270441	ANP32B	10541
ENSG00000236896	1.24952	0.000596304	0.165009	0.977849	NA	NA	NA
ENSG00000095380	608.614	-0.165644	0.0774623	0.0154261	0.0693697	NANS	54187
ENSG00000106785	32.2303	-0.0946198	0.149428	0.284886	0.495485	TRIM14	9830
ENSG00000106789	146.652	-0.0535881	0.0977537	0.492388	0.684591	CORO2A	7464
ENSG00000095383	47.171	0.00898432	0.115029	0.916427	0.95863	TBC1D2	55357
ENSG00000107242	202.838	0.384794	0.112782	9.17958e-05	0.00144084	PIP5K1B	8395
ENSG00000187866	598.928	-0.00149431	0.0550429	0.961095	0.980542	FAM122A	116224
ENSG00000236998	6.1571	0.049026	0.16628	0.39837	0.603938	NA	NA
ENSG00000288771	10.5208	0.10362	0.202092	0.258533	0.467289	NA	NA
ENSG00000289295	12.2894	-0.0231866	0.146828	0.747875	0.862986	NA	NA
ENSG00000276963	1.93001	0.052607	0.174552	0.244262	NA	NA	NA
ENSG00000275390	12.6229	-0.0261033	0.145231	0.725191	0.849279	NA	NA
ENSG00000276868	0.724438	0.0173613	0.167879	0.222435	NA	NA	NA
ENSG00000280077	54.3959	-0.0355743	0.10875	0.673997	0.817446	NA	NA
ENSG00000279456	38.3013	0.572506	0.199179	0.000262882	0.00324709	NA	NA
ENSG00000078902	1929.66	0.0316683	0.0696228	0.617236	0.778267	TOLLIP	54472
ENSG00000284438	0.469384	0.00460306	0.167258	0.648502	NA	SSU72P7	390033
ENSG00000269821	553.12	0.534201	0.0890196	2.49874e-10	3.41564e-08	KCNQ1OT1	10984
ENSG00000255153	108.641	0.309983	0.131305	0.00328359	0.0219247	TOLLIP-AS1	255512
ENSG00000117983	2.72218	0.0400862	0.169066	0.333836	NA	MUC5B	727897
ENSG00000174672	662.84	-0.133683	0.0931876	0.0838696	0.226347	BRSK2	9024
ENSG00000053918	36.8853	-0.153279	0.175438	0.120097	0.287534	KCNQ1	3784
ENSG00000287935	9.03816	-0.0353678	0.156149	0.606862	0.770795	NA	NA
ENSG00000132109	168.594	0.0884336	0.103677	0.285641	0.496342	TRIM21	6737
ENSG00000255492	0.512982	-0.0121819	0.167158	0.592008	NA	H3P33	115482722
ENSG00000149054	79.5192	0.452496	0.172358	0.000813581	0.00775898	ZNF215	7762
ENSG00000110148	219.674	-0.00166571	0.112908	0.982758	0.990761	CCKBR	887
ENSG00000267940	5.78436	0.0641633	0.169795	0.305281	0.515567	NA	NA
ENSG00000254946	6.92006	1.5737	0.701441	0.0007635	0.00740478	LINC02751	105376569
ENSG00000110328	148.345	0.0210312	0.0990988	0.804645	0.897515	GALNT18	374378
ENSG00000180878	0.643772	0.00162961	0.16708	0.887283	NA	C11orf42	160298
ENSG00000175868	96.1636	0.357392	0.162606	0.00354165	0.0232628	CALCB	797
ENSG00000283873	0.517236	0.00440806	0.167244	0.694308	NA	SSU72P4	441584
ENSG00000284306	0.619848	0.00337585	0.167262	0.713211	NA	SSU72P2	390031
ENSG00000255323	1.86048	0.0481094	0.175507	0.138411	NA	LINC01495	102723378
ENSG00000177054	770.235	-0.162515	0.108778	0.062522	0.185743	ZDHHC13	54503
ENSG00000254542	1.75375	-0.0199748	0.166068	0.546537	NA	NA	NA
ENSG00000149050	28.5718	0.444572	0.208837	0.00278901	0.0193143	ZNF214	7761
ENSG00000254456	1.03156	-0.00186517	0.166983	0.916019	NA	NA	NA
ENSG00000215182	1.168	0.0240514	0.167463	0.486643	NA	MUC5AC	4586
ENSG00000255260	3.59954	0.0301104	0.164691	0.517639	NA	NA	NA
ENSG00000135378	17.8375	0.0488389	0.143082	0.543934	0.724842	PRRG4	79056
ENSG00000240298	3.16226	-0.0478255	0.170022	0.207044	NA	NA	NA
ENSG00000240036	91.8304	-0.41861	0.141047	0.000345002	0.00399471	NA	NA
ENSG00000255291	6.08642	-0.0867759	0.183781	0.174548	0.36489	NA	NA
ENSG00000132259	3.42232	0.0344787	0.167407	0.22928	NA	CNGA4	1262
ENSG00000286960	0.491685	0.00476724	0.167244	0.54295	NA	NA	NA
ENSG00000134343	13.5844	0.135809	0.232632	0.0561554	0.173146	ANO3	63982
ENSG00000129170	0.776711	0.014415	0.166944	0.598971	NA	CSRP3	8048
ENSG00000170743	174.169	-0.0259293	0.096135	0.744452	0.861015	SYT9	143425
ENSG00000254622	2.09623	-0.000385899	0.163402	0.901568	NA	NAV2-AS4	399876
ENSG00000254598	38.0822	-0.0124291	0.119812	0.879889	0.939942	CSNK2A3	283106
ENSG00000183161	343.243	0.251931	0.0889992	0.00126923	0.0108473	FANCF	2188
ENSG00000167333	201.736	0.0543168	0.0955152	0.493852	0.685953	TRIM68	55128
ENSG00000246225	2.5391	-0.0116683	0.164555	0.630959	NA	NA	NA
ENSG00000152219	958.468	0.0422699	0.0633922	0.512085	0.700319	ARL14EP	120534
ENSG00000254577	116.418	0.137242	0.115612	0.121241	0.289512	NA	NA
ENSG00000255308	1.3387	0.0116177	0.164979	0.737541	NA	NA	NA
ENSG00000129158	311.353	-0.00631247	0.0779833	0.926695	0.964116	SERGEF	26297
ENSG00000121691	487.519	0.00906661	0.080088	0.880106	0.939964	CAT	847
ENSG00000255270	1.26936	0.0311766	0.17017	0.143672	NA	NA	NA
ENSG00000149100	2709.45	-0.0601676	0.0467499	0.169184	0.357635	EIF3M	10480
ENSG00000166478	455.754	0.0990916	0.081049	0.155913	0.33967	ZNF143	7702
ENSG00000281880	45.6975	-0.172451	0.172059	0.0960249	0.248678	PAX6-AS1	440034
ENSG00000241255	16.2539	-0.0374712	0.142615	0.640016	0.794023	NA	NA
ENSG00000255117	0.519009	0.00286431	0.166689	0.921904	NA	LINC02546	105376606
ENSG00000254934	1.7968	0.00349171	0.16559	0.852869	NA	LINC00678	101410541
ENSG00000109851	2.07568	-0.0043642	0.163637	0.78073	NA	DBX1	120237
ENSG00000110422	474.869	0.0462379	0.0745085	0.487243	0.680553	HIPK3	10114
ENSG00000255092	2.63965	0.0102561	0.162342	0.827817	NA	NA	NA
ENSG00000129151	24.0448	0.0375917	0.143328	0.630631	0.787277	BBOX1	8424
ENSG00000285658	9.98707	-0.693889	0.392492	0.0029223	0.0200847	NA	NA
ENSG00000187398	136.313	0.0140051	0.127401	0.884391	0.942075	LUZP2	338645
ENSG00000135387	2733.81	-0.163063	0.0555259	0.00183487	0.0141261	CAPRIN1	4076
ENSG00000270607	39.1485	-0.419518	0.225336	0.00519781	0.0310226	NA	NA
ENSG00000166181	1851.26	-0.155061	0.0832544	0.0342872	0.121948	API5	8539
ENSG00000213713	9.51035	0.0472464	0.163838	0.414044	0.617689	NA	NA
ENSG00000228061	66.5215	0.518028	0.697767	0.00981973	0.0500444	NA	NA
ENSG00000179431	3735.4	-0.472245	0.105909	8.15433e-07	3.16463e-05	FJX1	24147
ENSG00000254532	5.17874	0.019871	0.159486	0.729996	0.852309	NA	NA
ENSG00000254606	0.734116	0.00463462	0.166721	0.898488	NA	NA	NA
ENSG00000254695	2.79567	0.0320941	0.169389	0.302555	NA	NA	NA
ENSG00000254560	24.5238	-0.031904	0.134001	0.698372	0.833299	BBOX1-AS1	103695435
ENSG00000255167	1.37624	0.0202276	0.166802	0.482998	NA	NA	NA
ENSG00000254463	3.86119	0.154925	0.267571	0.0288429	0.108051	PPIAP41	111082977
ENSG00000184937	0.784419	-0.0169845	0.167407	0.29895	NA	WT1	7490
ENSG00000255532	0.71844	0.00356168	0.166273	0.837383	NA	NA	NA
ENSG00000255043	3.35782	-0.0162359	0.163915	0.990872	NA	NAV2-AS5	100874012
ENSG00000133818	893.164	-0.0258027	0.0657282	0.6552	0.805183	RRAS2	22800
ENSG00000244267	2.69311	-0.00587132	0.163277	0.831315	NA	RPL34P22	100271498
ENSG00000279675	6.83096	0.76707	0.657701	0.0101876	0.0514038	NA	NA
ENSG00000254907	8.53526	0.0679912	0.16762	0.315924	0.525999	NA	NA
ENSG00000262655	125.517	-0.144841	0.231378	0.06015	0.180641	SPON1	10418
ENSG00000255477	1.03009	0.0496164	0.177174	0.0555133	NA	NA	NA
ENSG00000110514	1048.24	0.0792941	0.0757145	0.247736	0.455503	MADD	8567
ENSG00000270903	5.51866	-0.0463014	0.16726	0.393696	0.600142	HNRNPA3P9	100421415
ENSG00000255109	0.533881	0.0138993	0.167621	0.481144	NA	NA	NA
ENSG00000245573	104.16	0.038336	0.0962208	0.625	0.783479	BDNF-AS	497258
ENSG00000285705	1.18643	-0.00897738	0.165447	0.707135	NA	NA	NA
ENSG00000086205	27.4671	-0.0472105	0.165447	0.464328	0.66131	FOLH1	2346
ENSG00000198168	1107.85	0.320435	0.0819144	1.57013e-05	0.000349304	SVIP	258010
ENSG00000170946	626.903	0.208644	0.081539	0.00412873	0.0261419	DNAJC24	120526
ENSG00000166796	4.81657	-0.00268999	0.16492	0.620039	0.780281	LDHC	3948
ENSG00000205213	98.8804	0.238184	0.14751	0.026577	0.101921	LGR4	55366
ENSG00000227160	28.7007	-0.0354519	0.155377	0.590336	0.758619	NA	NA
ENSG00000226268	68.1434	-0.154954	0.11972	0.0874477	0.232837	NA	NA
ENSG00000254526	0.429432	0.00999815	0.167108	0.604481	NA	NA	NA
ENSG00000255040	1.40539	-0.0399729	0.17146	0.201042	NA	NA	NA
ENSG00000186082	1.15101	-0.0135389	0.167509	0.504501	NA	KRT18P14	119722
ENSG00000183134	2.52141	0.0395104	0.168098	0.372697	NA	PTGDR2	11251
ENSG00000166326	1737.87	0.115233	0.0731751	0.0786324	0.217075	TRIM44	54765
ENSG00000110048	637.718	-0.0205194	0.068623	0.7147	0.843321	OSBP	5007
ENSG00000255489	4.45649	0.114752	0.217914	0.0496326	0.1588	NA	NA
ENSG00000255357	3.84154	0.0667136	0.179578	0.168824	0.357262	NA	NA
ENSG00000255375	2.27321	0.0234886	0.167127	0.141995	NA	NA	NA
ENSG00000254919	104.31	-0.0250916	0.149115	0.704782	0.837208	NA	NA
ENSG00000167996	39563.7	-0.656886	0.117236	1.45387e-09	1.52224e-07	FTH1	2495
ENSG00000149503	94.5627	0.0356374	0.114136	0.672427	0.816798	INCENP	3619
ENSG00000241228	0.751918	-0.0199944	0.168218	0.378807	NA	NA	NA
ENSG00000135362	29.0928	-0.162473	0.171631	0.109652	0.270637	PRR5L	79899
ENSG00000110442	1688.13	0.125509	0.067058	0.0424838	0.142569	COMMD9	29099
ENSG00000124935	1.53038	-0.00146316	0.164958	0.830714	NA	SCGB1D2	10647
ENSG00000285895	0.67236	-0.00563341	0.166532	0.842743	NA	NA	NA
ENSG00000186660	459.109	-0.0356366	0.088985	0.626708	0.784809	ZFP91	80829
ENSG00000271369	76.1065	0.163182	0.113637	0.0661257	0.193263	NA	NA
ENSG00000254708	11.065	-0.166379	0.251948	0.0559912	0.172813	NA	NA
ENSG00000280798	78.301	0.0644117	0.109819	0.443447	0.642694	LINC00294	283267
ENSG00000185238	293.34	0.00134365	0.0998275	0.990373	0.99461	PRMT3	10196
ENSG00000254768	60.7375	0.929739	0.276212	4.15826e-05	0.000770614	NA	NA
ENSG00000271350	7.18259	0.0870347	0.182383	0.184796	0.378372	NA	NA
ENSG00000180423	220.095	-0.0249291	0.0735969	0.701872	0.835327	HARBI1	283254
ENSG00000052841	1335.73	-0.049825	0.0644038	0.40041	0.605696	TTC17	55761
ENSG00000162174	1283.11	-0.036879	0.0527854	0.461975	0.659016	ASRGL1	80150
ENSG00000224411	181.551	-0.336123	0.129989	0.00150596	0.0122918	NA	NA
ENSG00000109911	498.282	-0.0238593	0.0772724	0.727773	0.850641	ELP4	26610
ENSG00000166016	143.643	-0.256905	0.133851	0.012228	0.0587173	ABTB2	25841
ENSG00000255553	2.23358	0.0044335	0.164974	0.707749	NA	LINC02733	100507521
ENSG00000255139	11.099	0.156009	0.213854	0.101765	0.257668	NA	NA
ENSG00000254562	0.610532	-0.00219671	0.166387	0.949309	NA	LINC01493	101928536
ENSG00000175220	1054	-0.0212349	0.0727386	0.73475	0.85528	ARHGAP1	392
ENSG00000121690	80.5287	-0.496001	0.141962	4.79161e-05	0.000858685	DEPDC7	91614
ENSG00000255118	8.14524	0.0391513	0.154492	0.568163	0.742729	NA	NA
ENSG00000166889	232.894	0.0330776	0.0727799	0.626548	0.784726	PATL1	219988
ENSG00000255160	0.477563	0.00959806	0.167543	0.362748	NA	NA	NA
ENSG00000134827	1.06448	-0.00998004	0.166406	0.350167	NA	TCN1	6947
ENSG00000152270	60.3946	0.347715	0.152771	0.0035063	0.0230737	PDE3B	5140
ENSG00000257058	4.09384	0.0313539	0.164441	0.563882	0.739978	NA	NA
ENSG00000176148	280.122	-0.277959	0.0855849	0.000288971	0.00348366	TCP11L1	55346
ENSG00000255418	0.622702	0.0192269	0.16836	0.276498	NA	NA	NA
ENSG00000149516	2.44474	0.0833195	0.195459	0.0212741	NA	MS4A3	932
ENSG00000254734	5.88727	1.9304	0.725456	0.000257312	0.00319617	NA	NA
ENSG00000254530	2.46449	-0.011446	0.16483	0.892114	NA	NA	NA
ENSG00000286450	1.41708	0.0154929	0.16667	0.338991	NA	NA	NA
ENSG00000255106	0.670844	-0.00866575	0.166315	0.491033	NA	NA	NA
ENSG00000124942	114.151	0.23661	0.158577	0.0306494	0.11296	AHNAK	79026
ENSG00000148948	247.749	0.381968	0.150337	0.00119607	0.0103734	LRRC4C	57689
ENSG00000167995	118.383	-0.0953225	0.119159	0.277317	0.487385	BEST1	7439
ENSG00000254454	7.52252	0.0670742	0.166096	0.342353	0.551969	NA	NA
ENSG00000283217	16.2834	-0.0571933	0.158568	0.427378	0.629302	NA	NA
ENSG00000234964	3073.42	-0.568445	0.140875	5.15882e-06	0.000143651	NA	NA
ENSG00000247151	8.90186	0.227648	0.349684	0.0315243	0.115236	CSTF3-DT	338739
ENSG00000269570	0.941882	0.00411536	0.165382	0.932135	NA	NA	NA
ENSG00000011347	659.359	0.0304208	0.0943406	0.701132	0.834856	SYT7	9066
ENSG00000148942	5.92486	0.0430728	0.165869	0.398243	0.603845	SLC5A12	159963
ENSG00000149021	2.17175	-0.0158738	0.164539	0.621072	NA	SCGB1A1	7356
ENSG00000166959	13.7331	0.0988116	0.19685	0.13587	0.310723	MS4A8	83661
ENSG00000254477	12.0798	-0.033588	0.147083	0.652403	0.803118	NA	NA
ENSG00000255047	2.03826	0.000380208	0.166588	0.937328	NA	HNRNPRP2	100421354
ENSG00000240554	0.544316	0.0126464	0.167481	0.268746	NA	RPL7AP58	645846
ENSG00000129173	21.2064	-0.0996598	0.176356	0.205126	0.404449	E2F8	79733
ENSG00000280321	16.3919	-0.021303	0.140586	0.780299	0.883455	NA	NA
ENSG00000157570	1124.75	-0.479232	0.110769	1.68421e-06	5.8284e-05	TSPAN18	90139
ENSG00000165973	235.648	0.124737	0.129603	0.173968	0.364102	NELL1	4745
ENSG00000287373	15.3821	0.0623177	0.163499	0.369416	0.578653	NA	NA
ENSG00000250659	1.20255	-0.0278178	0.169498	0.225147	NA	NA	NA
ENSG00000148950	741.637	-0.0417361	0.064014	0.445924	0.645106	IMMP1L	196294
ENSG00000124939	4.08652	0.058188	0.178568	0.0871533	0.23228	SCGB2A1	4246
ENSG00000176971	51.3971	0.173099	0.18148	0.0962691	0.249067	FIBIN	387758
ENSG00000197745	1.00559	-0.00676679	0.165697	0.694942	NA	SCGB1D4	404552
ENSG00000255267	3.04118	0.0180259	0.163102	0.581246	NA	LINC02687	399886
ENSG00000110107	601.888	-0.235926	0.0920823	0.00326921	0.0218584	PRPF19	27339
ENSG00000176102	1592.45	0.0751559	0.0669807	0.22159	0.42486	CSTF3	1479
ENSG00000261340	7.06684	0.0273688	0.166617	0.354608	0.564587	LINC01616	106456574
ENSG00000287264	13.1757	0.334792	0.331115	0.0215739	0.0876386	NA	NA
ENSG00000175216	1479.48	-0.0821024	0.0689773	0.189282	0.384263	CKAP5	9793
ENSG00000242689	8.16767	0.0158799	0.153796	0.862322	0.930703	CNTF	1270
ENSG00000134569	334.35	0.0464275	0.116449	0.5885	0.757285	LRP4	4038
ENSG00000169519	175.204	0.101929	0.0922496	0.188922	0.383888	METTL15	196074
ENSG00000285740	4.9185	0.0432744	0.168037	0.576982	0.749005	NA	NA
ENSG00000176697	66.8552	0.304446	0.209836	0.0174965	0.0755797	BDNF	627
ENSG00000179241	1299.17	-0.253087	0.0993732	0.00292453	0.0200944	LDLRAD3	143458
ENSG00000255355	8.92386	0.167923	0.245999	0.0709645	0.202632	NA	NA
ENSG00000166902	1192.13	-0.108128	0.0657001	0.0718711	0.204533	MRPL16	54948
ENSG00000286418	2.0548	0.0454483	0.172274	0.266079	NA	NA	NA
ENSG00000285656	0.90712	-0.0337996	0.170765	0.15987	NA	NA	NA
ENSG00000110104	223.877	-0.115068	0.0955793	0.146623	0.326342	CCDC86	79080
ENSG00000255213	1.31056	-0.00696255	0.165281	0.733876	NA	NA	NA
ENSG00000254862	2.07192	0.045847	0.173785	0.0898696	NA	LGR4-AS1	105376671
ENSG00000172689	2.29936	-0.00430173	0.163211	0.690837	NA	MS4A10	341116
ENSG00000254537	2.2643	-0.00586994	0.163484	0.791739	NA	NA	NA
ENSG00000162139	143.683	0.159412	0.0918371	0.0404912	0.137951	NEU3	10825
ENSG00000148943	1008.7	-0.163647	0.0960623	0.0424488	0.142509	LIN7C	55327
ENSG00000255340	2.92925	-0.00635157	0.162841	0.744409	NA	NA	NA
ENSG00000132749	84.9918	-0.209403	0.116797	0.0237892	0.0942718	TESMIN	9633
ENSG00000255081	3.41293	-0.0152325	0.159391	0.762698	NA	NA	NA
ENSG00000173227	66.0179	0.524745	0.181481	0.000309091	0.00367978	SYT12	91683
ENSG00000254672	2.25882	-0.0154747	0.164396	0.525472	NA	LOC100420018	100420018
ENSG00000254447	1.06505	0.0187469	0.167084	0.505131	NA	NA	NA
ENSG00000021300	847.546	-0.369073	0.154067	0.0020228	0.0152019	PLEKHB1	58473
ENSG00000255178	0.570136	-0.00286663	0.166517	0.987696	NA	LINC02720	101928944
ENSG00000254746	14.9064	0.684484	0.52762	0.00459149	0.0282293	LOC105376654	105376654
ENSG00000186895	1.60454	0.0173441	0.165561	0.792273	NA	FGF3	2248
ENSG00000255162	3.69025	0.104029	0.203749	0.0904882	NA	NA	NA
ENSG00000255187	0.551298	0.011629	0.167223	0.588279	NA	NA	NA
ENSG00000254579	2.29392	0.0231219	0.166498	0.407785	NA	NA	NA
ENSG00000280367	10.029	0.118828	0.191398	0.151738	0.333379	NA	NA
ENSG00000077514	713.345	0.0186517	0.0662224	0.772758	0.878963	POLD3	10714
ENSG00000284722	1.59729	5.10196e-05	0.164609	0.778537	NA	NA	NA
ENSG00000270323	0.664259	-0.012735	0.167305	0.317247	NA	LOC100419713	100419713
ENSG00000166012	482.33	0.116395	0.0678623	0.0589387	0.178419	TAF1D	79101
ENSG00000073921	736.687	-0.0571009	0.0768637	0.402627	0.607099	PICALM	8301
ENSG00000254843	1.04763	-0.0233764	0.168704	0.36652	NA	NA	NA
ENSG00000137478	729.648	-0.132881	0.0618107	0.0200318	0.0831307	FCHSD2	9873
ENSG00000280010	3.82744	0.0094843	0.161634	0.85169	0.924429	NA	NA
ENSG00000180210	1.71435	-0.0168523	0.165449	0.55404	NA	F2	2147
ENSG00000166025	502.602	-0.0359495	0.0694598	0.559958	0.737248	AMOTL1	154810
ENSG00000197882	1.67538	0.0145497	0.166218	0.537641	NA	NA	NA
ENSG00000255928	6.51761	0.033692	0.15828	0.577595	0.749446	NA	NA
ENSG00000256148	2.12209	0.0435684	0.171693	0.210886	NA	NA	NA
ENSG00000268635	4.72074	0.019342	0.160941	0.613264	0.775079	NA	NA
ENSG00000166004	306.212	0.101158	0.0778578	0.142423	0.319912	CEP295	85459
ENSG00000184384	104.134	0.00634279	0.0961876	0.92124	0.961399	MAML2	84441
ENSG00000214391	844.493	-0.721739	0.128725	1.15581e-09	1.24731e-07	TUBAP2	399942
ENSG00000261645	13.8178	0.066472	0.161597	0.367625	0.576876	DISC1FP1	101929222
ENSG00000245832	6.61088	-0.060722	0.172592	0.25763	0.466183	MIR4300HG	101928989
ENSG00000279696	4.92193	0.0575615	0.171133	0.338081	0.547991	NA	NA
ENSG00000254985	5.27446	-0.86075	0.869063	0.0155001	0.0696456	NA	NA
ENSG00000178301	211.492	-0.0408228	0.0938105	0.59214	0.759861	AQP11	282679
ENSG00000077498	11.2546	0.128821	0.230019	0.0588378	0.178201	TYR	7299
ENSG00000277459	10.7154	0.060904	0.163823	0.368542	0.577692	NA	NA
ENSG00000255403	2.14333	0.00464507	0.163864	0.969925	NA	NA	NA
ENSG00000254758	0.490469	-0.00884792	0.16707	0.553861	NA	NA	NA
ENSG00000254748	0.655407	-0.00770927	0.166544	0.749191	NA	HNRNPCP8	100131842
ENSG00000278879	16.7896	0.116489	0.171534	0.196944	0.394514	NA	NA
ENSG00000285835	0.769024	-0.0257159	0.169629	0.110932	NA	NA	NA
ENSG00000077616	55.8344	0.316975	0.249994	0.022016	0.089023	NAALAD2	10003
ENSG00000137691	90.0557	0.26218	0.150492	0.0167467	0.0732929	CFAP300	85016
ENSG00000250946	0.419955	0.00923333	0.167459	0.547729	NA	NA	NA
ENSG00000255256	3.87154	-0.00939066	0.159658	0.846065	0.921043	NA	NA
ENSG00000182359	393.73	0.149974	0.102654	0.0774333	0.21499	KBTBD3	143879
ENSG00000165895	60.9645	-0.698596	0.262353	0.000403152	0.00450479	ARHGAP42	143872
ENSG00000204455	0.755591	0.0122961	0.167653	0.541693	NA	TRIM51BP	399937
ENSG00000224829	1.60856	-0.0245343	0.167364	0.468146	NA	NA	NA
ENSG00000255059	7.29994	-0.174055	0.283185	0.00619496	0.0353495	NA	NA
ENSG00000254751	2.96659	0.0112085	0.166522	0.465835	NA	TRIM64DP	727828
ENSG00000254500	1.08445	-0.0177817	0.166951	0.508583	NA	NA	NA
ENSG00000231726	0.605963	-0.0139478	0.167674	0.264972	NA	NA	NA
ENSG00000023445	20.492	-0.0570491	0.154851	0.450192	0.649447	BIRC3	330
ENSG00000149289	1115.29	-1.01555	0.125118	2.17602e-17	3.34631e-14	ZC3H12C	85463
ENSG00000086991	21.417	0.709424	0.242567	0.000189831	0.00249775	NOX4	50507
ENSG00000255337	17.0995	-0.278787	0.274387	0.0308827	0.11364	LOC101928424	101928424
ENSG00000173156	17.9227	-0.013088	0.145378	0.857302	0.927858	RHOD	29984
ENSG00000274584	1.30269	0.0123355	0.166391	0.582514	NA	NA	NA
ENSG00000254911	3.28122	0.0129534	0.164637	0.760151	NA	SCARNA9	619383
ENSG00000255471	8.59729	0.0203818	0.153101	0.750545	0.864498	NA	NA
ENSG00000234751	2.21565	-0.0187981	0.164218	0.640761	NA	RPL15P16	100127949
ENSG00000254587	0.523938	0.00237556	0.166668	0.890336	NA	NA	NA
ENSG00000179331	66.2118	-0.267865	0.14991	0.013736	0.0639125	RAB39A	54734
ENSG00000042429	341.227	-0.458312	0.0995339	4.46857e-07	1.94945e-05	MED17	9440
ENSG00000255028	3.51566	0.00187973	0.160407	0.979087	NA	NA	NA
ENSG00000181333	1.6079	0.000161257	0.165412	0.707434	NA	HEPHL1	341208
ENSG00000261098	24.9892	0.372806	0.251362	0.0106388	0.0530322	NA	NA
ENSG00000214376	4.41297	0.00575039	0.160618	0.898714	0.949987	VSTM5	387804
ENSG00000168930	3.55434	0.0216653	0.168097	0.00811778	NA	TRIM49	57093
ENSG00000260008	0.870376	0.0141018	0.166915	0.382293	NA	NA	NA
ENSG00000134612	1.17804	0.00641216	0.166016	0.826968	NA	FOLH1B	219595
ENSG00000123892	76.6174	0.0923419	0.12055	0.298013	0.507869	RAB38	23682
ENSG00000069482	391.457	-0.181092	0.144427	0.0689913	0.198611	GAL	51083
ENSG00000254987	0.95994	0.00100836	0.166957	0.961888	NA	NA	NA
ENSG00000270179	0.76528	0.000229962	0.166236	0.978503	NA	NA	NA
ENSG00000255282	1.35424	0.0203245	0.16713	0.365583	NA	WTAPP1	100288077
ENSG00000137673	1.13945	0.0271847	0.169323	0.180649	NA	MMP7	4316
ENSG00000110660	46.66	-0.189358	0.209008	0.0742889	0.209112	SLC35F2	54733
ENSG00000054967	111.74	0.117258	0.0996961	0.151046	0.332362	RELT	84957
ENSG00000255501	0.810218	-0.00985649	0.166563	0.54728	NA	CARD18	59082
ENSG00000166575	223.168	-0.0681573	0.0954238	0.385229	0.593122	TMEM135	65084
ENSG00000137672	11.5295	-0.143494	0.24281	0.0444929	0.147282	TRPC6	7225
ENSG00000137693	124.047	-0.0759507	0.111356	0.379913	0.58839	YAP1	10413
ENSG00000280339	5.87321	0.0110095	0.156358	0.851778	0.924429	NA	NA
ENSG00000227615	33.052	-0.0658816	0.139189	0.439233	0.639336	NA	NA
ENSG00000173120	309.253	-0.0295192	0.0749501	0.659999	0.808327	KDM2A	22992
ENSG00000170290	41.8113	-0.0165279	0.162201	0.694552	0.830674	SLN	6588
ENSG00000248027	7.54614	0.0234263	0.153721	0.731018	0.852929	ARHGAP42-AS1	100128386
ENSG00000110723	20.5636	-0.0500853	0.14512	0.530748	0.715083	EXPH5	23086
ENSG00000170962	53.0304	-0.0596963	0.140809	0.472355	0.668619	PDGFD	80310
ENSG00000254659	4.79413	0.0362289	0.165722	0.565108	0.7408	LINC02715	105369482
ENSG00000254604	6.76891	0.141649	0.226118	0.0737591	0.208172	NA	NA
ENSG00000166266	930.609	-0.238552	0.0687939	0.00015461	0.00212999	CUL5	8065
ENSG00000168010	167.049	0.0133144	0.0998177	0.8696	0.934372	ATG16L2	89849
ENSG00000240652	1.25967	0.0175418	0.166437	0.567667	NA	NA	NA
ENSG00000213252	0.843054	-0.00853407	0.166293	0.869929	NA	LOC100422300	100422300
ENSG00000137713	337.395	-0.127234	0.0866909	0.0898216	0.237488	PPP2R1B	5519
ENSG00000245248	25.8201	-0.0541564	0.141878	0.509073	0.698008	NA	NA
ENSG00000166682	149.934	0.111736	0.118457	0.214865	0.416181	TMPRSS5	80975
ENSG00000110675	485.583	-0.0158759	0.105736	0.843993	0.919969	ELMOD1	55531
ENSG00000255528	0.707969	-0.00119949	0.16619	0.895798	NA	NA	NA
ENSG00000177103	124.363	-0.273193	0.120493	0.00527858	0.0314098	DSCAML1	57453
ENSG00000170209	2.10963	0.0358523	0.168224	0.471102	NA	ANKK1	255239
ENSG00000110237	142.487	0.10064	0.0887551	0.192796	0.388767	ARHGEF17	9828
ENSG00000254416	2.54084	0.0440823	0.171197	0.290763	NA	NA	NA
ENSG00000225215	2.28589	0.0274733	0.166091	0.483776	NA	SMARCE1P1	100271884
ENSG00000254851	24.4457	-0.0348932	0.137291	0.660712	0.808834	NA	NA
ENSG00000255429	2.05084	0.0434195	0.173436	0.13572	NA	NA	NA
ENSG00000166439	115.29	-0.117967	0.0969455	0.141736	0.318807	RNF169	254225
ENSG00000198382	415.776	-0.13137	0.060226	0.0189892	0.0799915	UVRAG	7405
ENSG00000227376	104.278	-0.724349	0.132801	3.12609e-09	3.00459e-07	NA	NA
ENSG00000245148	1.06861	1.9416e-05	0.165349	0.977087	NA	ARAP1-AS2	100506020
ENSG00000287245	20.3346	0.163195	0.22505	0.0886371	0.235096	NA	NA
ENSG00000255014	0.983697	-0.00679988	0.165506	0.862912	NA	NA	NA
ENSG00000166002	186.401	0.483197	0.109676	1.04772e-06	3.87075e-05	SMCO4	56935
ENSG00000149313	2016.15	-0.0353603	0.0808959	0.612413	0.774423	AASDHPPT	60496
ENSG00000255239	1.1052	0.026435	0.169051	0.215498	NA	NA	NA
ENSG00000149380	11.7776	-0.421981	0.733149	0.0128237	0.0607131	P4HA3	283208
ENSG00000254506	1.04106	8.25046e-05	0.166319	0.956791	NA	NA	NA
ENSG00000152558	3430.96	-0.308686	0.118868	0.00178659	0.0138497	TMEM123	114908
ENSG00000255580	4.6866	0.0161137	0.158761	0.808619	0.89942	NA	NA
ENSG00000074201	2355.93	-0.0755996	0.0739168	0.250265	0.458225	CLNS1A	1207
ENSG00000150687	254.766	0.64255	0.102368	3.23596e-11	6.58022e-09	PRSS23	11098
ENSG00000227487	8.63137	0.0580305	0.168965	0.343362	0.552944	NA	NA
ENSG00000241170	8.09939	0.0354072	0.161515	0.583876	0.754135	RPL31P46	100271479
ENSG00000255605	0.415315	0.0107264	0.167148	0.520537	NA	NA	NA
ENSG00000285813	11.1066	0.093614	0.168571	0.252587	0.460581	NA	NA
ENSG00000166900	468.952	-0.00992817	0.0763382	0.875628	0.937833	STX3	6809
ENSG00000174804	27.8824	0.0643124	0.138776	0.452617	0.651451	FZD4	8322
ENSG00000109944	108.433	-0.0467069	0.104795	0.569208	0.743423	JHY	79864
ENSG00000186642	1000.12	-0.660167	0.139297	1.35391e-07	7.33767e-06	PDE2A	5138
ENSG00000137714	950.603	0.0636298	0.0660526	0.328735	0.539128	FDX1	2230
ENSG00000255299	1.42143	0.0279015	0.168758	0.267721	NA	NA	NA
ENSG00000137699	50.555	-0.0247702	0.146192	0.727171	0.85022	TRIM29	23650
ENSG00000175213	313.165	-0.247037	0.110357	0.00707057	0.0390947	ZNF408	79797
ENSG00000254880	5.3001	0.00139104	0.161781	0.926053	0.963901	PKNOX2-AS1	103695364
ENSG00000152578	326.947	-0.42831	0.0977171	1.0681e-06	3.92249e-05	GRIA4	2893
ENSG00000286023	0.844005	0.0147125	0.167651	0.637652	NA	NA	NA
ENSG00000196914	1798.49	0.162817	0.0816745	0.0262144	0.100918	ARHGEF12	23365
ENSG00000246790	7.87245	-0.102149	0.19154	0.169487	0.357978	NA	NA
ENSG00000254863	0.581003	0.00238391	0.16641	0.979235	NA	NA	NA
ENSG00000244641	0.567588	-0.00475182	0.166432	0.709106	NA	NA	NA
ENSG00000154144	1094.03	0.0453255	0.0569254	0.385042	0.592918	TBRG1	84897
ENSG00000154146	305.989	-0.549414	0.161434	4.11283e-05	0.000765479	NRGN	4900
ENSG00000260254	0.570438	-0.00759386	0.166681	0.688302	NA	NA	NA
ENSG00000255327	0.518776	0.00655226	0.166734	0.581973	NA	NA	NA
ENSG00000255074	3.11012	-0.0311645	0.1663	0.550098	NA	NA	NA
ENSG00000282728	0.375098	0.0116993	0.167723	0.393422	NA	NA	NA
ENSG00000137642	310.945	0.265991	0.0852223	0.000396016	0.0044412	SORL1	6653
ENSG00000134940	10.398	0.0833951	0.169386	0.271347	0.480531	ACRV1	56
ENSG00000187686	11.4353	0.558648	0.439381	0.00738604	0.0403856	KRT18P59	399965
ENSG00000110013	463.092	0.163297	0.095822	0.0410513	0.139281	SIAE	54414
ENSG00000237612	0.946552	-0.00902779	0.166467	0.61	NA	NA	NA
ENSG00000109943	6.99708	0.106954	0.204897	0.125853	0.296496	CRTAM	56253
ENSG00000109971	20714.9	-0.449242	0.0924982	1.46905e-07	7.82382e-06	HSPA8	3312
ENSG00000287238	1.40591	-0.0202168	0.167422	0.376117	NA	NA	NA
ENSG00000286943	6.46227	0.0260793	0.158358	0.654822	0.805125	NA	NA
ENSG00000255216	1.42033	0.0203723	0.166943	0.63688	NA	NA	NA
ENSG00000166250	102.482	0.108315	0.125312	0.228932	0.433426	CLMP	79827
ENSG00000279771	2.75256	-0.0309968	0.167681	0.258121	NA	NA	NA
ENSG00000256315	43.0129	0.163582	0.163459	0.107261	0.266487	LOC105369507	105369507
ENSG00000149557	11771	-0.315852	0.0695535	1.17748e-06	4.27313e-05	FEZ1	9638
ENSG00000255045	2.27417	-0.00770239	0.163792	0.738368	NA	NA	NA
ENSG00000091664	425.425	0.300494	0.335682	0.0222818	0.0898612	SLC17A6	57084
ENSG00000121621	128.296	-0.108935	0.124808	0.227163	0.431376	KIF18A	81930
ENSG00000149256	1097.54	0.0550495	0.104482	0.501596	0.692152	TENM4	26011
ENSG00000255545	66.1435	0.434533	0.143241	0.000284689	0.00344554	B3GAT1-DT	283177
ENSG00000245498	133.315	-0.108332	0.0978931	0.176829	0.368099	LOC100507283	100507283
ENSG00000149548	66.2694	0.478372	0.142225	7.46733e-05	0.00122472	CCDC15	80071
ENSG00000285909	8.11761	0.0304519	0.16259	0.533769	0.717514	NA	NA
ENSG00000286044	7.49739	0.0529619	0.171447	0.0788273	0.217462	NA	NA
ENSG00000279090	2.50398	0.00796825	0.163576	0.611438	NA	NA	NA
ENSG00000279342	23.9473	0.247735	0.234323	0.0413539	0.140018	NA	NA
ENSG00000255475	0.922421	-0.0104616	0.167349	0.529517	NA	NA	NA
ENSG00000154127	253.394	-0.00143615	0.093759	0.985006	0.992149	UBASH3B	84959
ENSG00000255342	0.98164	7.3246e-05	0.165736	0.98158	NA	NA	NA
ENSG00000236129	4.10733	-0.0120493	0.163211	0.765806	0.874185	NA	NA
ENSG00000019102	54.1051	0.586847	0.371856	0.00595824	0.0343171	VSIG2	23584
ENSG00000134910	1074.02	-0.104946	0.0818392	0.135449	0.310259	STT3A	3703
ENSG00000109929	1827.17	0.0573447	0.0714192	0.374068	0.582712	SC5D	6309
ENSG00000238262	4.08184	0.0149122	0.161512	0.783009	0.88518	NA	NA
ENSG00000279497	1.55359	0.00281284	0.164817	0.977559	NA	NA	NA
ENSG00000279711	6.24579	0.100637	0.197539	0.0974237	0.250744	NA	NA
ENSG00000166118	0.483312	0.00126893	0.166584	0.971164	NA	SPATA19	219938
ENSG00000134954	9.70303	0.0502465	0.169936	0.212665	0.413647	ETS1	2113
ENSG00000286341	8.7972	-0.0213919	0.156859	0.692397	0.829387	NA	NA
ENSG00000254896	2.19953	0.0386727	0.168525	0.381193	NA	NA	NA
ENSG00000154134	453.745	0.0647268	0.0688229	0.302145	0.512179	ROBO3	64221
ENSG00000254573	0.814631	0.0109928	0.166571	0.55837	NA	NA	NA
ENSG00000272642	1.78168	-0.0141069	0.166308	0.487674	NA	NA	NA
ENSG00000149571	696.28	-0.266047	0.130314	0.00914908	0.0475223	KIRREL3	84623
ENSG00000232460	3.33301	-0.0372823	0.166596	0.387887	NA	NA	NA
ENSG00000279189	1.69813	-0.00283805	0.163935	0.977286	NA	NA	NA
ENSG00000149547	5392.31	-0.176031	0.0596796	0.00149524	0.0122309	EI24	9538
ENSG00000254612	492.822	-0.209228	0.068469	0.000845988	0.0079753	DNAJB6P1	387820
ENSG00000285735	2.01232	0.0276296	0.168852	0.59273	NA	LINC02717	105369588
ENSG00000287068	2.55121	-0.0657085	0.181638	0.0847969	NA	NA	NA
ENSG00000255219	1.88675	0.0210303	0.166971	0.313963	NA	NA	NA
ENSG00000285640	1.4541	0.00673073	0.16526	0.949463	NA	NA	NA
ENSG00000255537	44.9388	-0.103467	0.132236	0.262815	0.471645	LOC403312	403312
ENSG00000197798	614.132	-0.123207	0.0774653	0.0730453	0.206915	FAM118B	79607
ENSG00000188909	0.666536	-0.00559698	0.1665	0.869976	NA	BSX	390259
ENSG00000255258	9.8389	-0.0377515	0.15782	0.525936	0.711103	LINC02743	646522
ENSG00000256757	1.15843	-0.0272633	0.16818	0.315473	NA	NA	NA
ENSG00000254842	3.39602	0.0256353	0.162508	0.61129	NA	NA	NA
ENSG00000254433	0.825061	-0.011834	0.166517	0.814486	NA	NA	NA
ENSG00000280385	60.0379	-0.124272	0.143915	0.185395	0.379126	NA	NA
ENSG00000273409	6.33466	0.0522815	0.175421	0.209035	0.409071	LINC02712	101929497
ENSG00000154143	1.06019	0.0231217	0.167935	0.466429	NA	PANX3	116337
ENSG00000154133	1.30665	-0.0316593	0.169551	0.262076	NA	ROBO4	54538
ENSG00000287897	9.48277	0.0938534	0.176275	0.224588	0.428503	NA	NA
ENSG00000149295	111.234	-0.00160255	0.102635	0.977816	0.988991	DRD2	1813
ENSG00000255006	0.56247	-0.00851847	0.166904	0.574491	NA	ELOCP22	100287579
ENSG00000171561	1.03606	-0.00554422	0.166089	0.905606	NA	OR2AT4	341152
ENSG00000165478	42.1565	-0.00376599	0.150505	0.941818	0.971184	HEPACAM	220296
ENSG00000110172	323.849	-0.133612	0.137502	0.156976	0.340639	CHORDC1	26973
ENSG00000256972	2.59842	0.122271	0.230496	0.0259281	NA	NA	NA
ENSG00000254710	3.03509	-0.025666	0.16373	0.590405	NA	NA	NA
ENSG00000255484	2.15431	0.0180283	0.165178	0.853746	NA	LINC02764	387810
ENSG00000165495	131.908	0.0466842	0.093534	0.547421	0.727127	PKNOX2	63876
ENSG00000255234	5.84469	0.0395931	0.160965	0.527274	0.71232	NA	NA
ENSG00000255079	0.767715	0.00958327	0.166837	0.581619	NA	NA	NA
ENSG00000149564	53.1161	0.163322	0.179591	0.10999	0.271064	ESAM	90952
ENSG00000149328	292.383	0.144016	0.103987	0.0853449	0.228629	GLB1L2	89944
ENSG00000259290	3.62455	-0.00663309	0.161733	0.9565	NA	NA	NA
ENSG00000237937	0.860088	0.00652469	0.166479	0.624594	NA	LINC02702	101929011
ENSG00000254932	1.06851	0.0125073	0.16653	0.604943	NA	NA	NA
ENSG00000109956	271.106	0.0814979	0.109947	0.341107	0.550971	B3GAT1	27087
ENSG00000184566	0.676261	0.0156585	0.167447	0.413361	NA	NA	NA
ENSG00000135363	382.011	-0.11731	0.175349	0.180586	0.372855	LMO2	4005
ENSG00000085117	1347.43	-0.410987	0.146281	0.000558087	0.00579153	CD82	3732
ENSG00000235661	5.22217	-0.0203569	0.157832	0.718933	0.84549	MIR670HG	100507261
ENSG00000118094	1.11126	0.00259054	0.16579	0.712426	NA	TREH	11181
ENSG00000109881	227.813	0.0697333	0.0922656	0.372032	0.580752	CCDC34	91057
ENSG00000187151	12.0986	-0.0121959	0.145405	0.864158	0.931498	ANGPTL5	253935
ENSG00000270403	1.90458	0.0108529	0.163606	0.924646	NA	NA	NA
ENSG00000255808	2.18324	-0.0377476	0.169715	0.30377	NA	NA	NA
ENSG00000110318	187.928	0.424823	0.0984885	2.62814e-06	8.33315e-05	CEP126	57562
ENSG00000185742	522.916	0.11394	0.102616	0.168446	0.356833	C11orf87	399947
ENSG00000149534	0.81587	-0.0174961	0.167735	0.313569	NA	MS4A2	2206
ENSG00000287006	3.85432	0.065366	0.179218	0.203309	0.402123	LOC105369496	105369496
ENSG00000251991	0.806292	0.00311823	0.166451	0.762177	NA	RNU7-49P	100147836
ENSG00000252816	0.45579	0.0042507	0.167121	0.885546	NA	RNA5SP337	100873600
ENSG00000252652	0.580299	0.0218768	0.168764	0.303297	NA	NA	NA
ENSG00000252355	0.52926	-0.0149054	0.167362	0.525695	NA	RN7SKP287	106480921
ENSG00000211568	0.736836	0.00773325	0.166358	0.904861	NA	MIR670	100313777
ENSG00000252427	1.9777	0.00268302	0.164767	0.735526	NA	NA	NA
ENSG00000211997	12.9037	0.0564581	0.158855	0.368931	0.578115	MIR708	100126333
ENSG00000238880	2.17383	0.0589544	0.178006	0.151704	NA	RNU7-59P	100151654
ENSG00000266570	1.47877	0.00142681	0.165691	0.956264	NA	MIR5579	100847000
ENSG00000242999	2.34893	0.0100682	0.165418	0.569887	NA	RN7SL239P	106479309
ENSG00000199875	1.9967	-0.0104399	0.16632	0.845295	NA	NA	NA
ENSG00000202314	0.802492	-0.00253962	0.166152	0.782109	NA	SNORD6	692075
ENSG00000238998	2.55227	-0.0567639	0.176891	0.133182	NA	RNU7-187P	106479095
ENSG00000222844	2.49085	0.0620059	0.178013	0.155719	NA	RNU6-321P	106479709
ENSG00000207971	3.95444	0.101897	0.2061	0.0534726	0.167051	MIR125B1	406911
ENSG00000283489	0.668274	0.0115756	0.166699	0.487874	NA	NA	NA
ENSG00000149273	14749.5	-0.324366	0.0678922	3.02e-07	1.42351e-05	RPS3	6188
ENSG00000207445	1.86396	0.0182238	0.164048	0.662748	NA	SNORD15B	114599
ENSG00000158555	597.308	0.130331	0.0774686	0.0571461	0.17506	GDPD5	81544
ENSG00000254460	1.87893	0.0691165	0.185433	0.0805658	NA	NA	NA
ENSG00000255326	1.81986	-0.00294861	0.164046	0.908022	NA	LOC105369391	105369391
ENSG00000255434	0.987551	0.0258456	0.168629	0.336782	NA	NA	NA
ENSG00000254630	0.768103	-0.00429498	0.166104	0.934586	NA	NA	NA
ENSG00000062282	113.315	-0.0308155	0.112358	0.704066	0.836791	DGAT2	84649
ENSG00000254826	0.452417	0.00419203	0.166987	0.73055	NA	NA	NA
ENSG00000149257	542.23	-0.151059	0.134331	0.108824	0.269214	SERPINH1	871
ENSG00000166927	4.66584	0.0959568	0.200587	0.0556249	0.172006	MS4A7	58475
ENSG00000176984	0.438502	0.0078139	0.166926	0.698591	NA	LOC107984399	107984399
ENSG00000184232	129.364	-0.111175	0.133048	0.225483	0.429265	OAF	220323
ENSG00000137709	2.0969	0.0306013	0.166721	0.486448	NA	POU2F3	25833
ENSG00000274303	1.11422	-0.00811077	0.166398	0.765448	NA	NA	NA
ENSG00000256116	4.15043	-0.0416383	0.16527	0.438797	0.63889	NA	NA
ENSG00000173457	4756.11	-0.508976	0.112672	6.13697e-07	2.51248e-05	PPP1R14B	26472
ENSG00000257086	10.8965	0.0688822	0.163217	0.348032	0.558157	NA	NA
ENSG00000257069	0.683202	-0.0159671	0.167564	0.446427	NA	KCNK4-TEX40	106780802
ENSG00000126432	9445.71	-0.180211	0.060238	0.00132591	0.0112265	PRDX5	25824
ENSG00000168071	155.923	-0.00350586	0.105074	0.960974	0.9805	CCDC88B	283234
ENSG00000162302	46.5504	-0.136895	0.152375	0.154051	0.336597	RPS6KA4	8986
ENSG00000181908	15.574	0.23037	0.259598	0.0482034	0.155567	LINC02724	100996455
ENSG00000286816	7.67234	0.191243	0.277171	0.0506719	0.161041	NA	NA
ENSG00000168065	5.597	0.121535	0.210157	0.0942999	0.245581	SLC22A11	55867
ENSG00000197891	8.27246	0.0165249	0.154273	0.800907	0.89499	SLC22A12	116085
ENSG00000237410	0.451432	-0.0058413	0.166743	0.622206	NA	NA	NA
ENSG00000068831	353.419	-0.580573	0.149512	7.46858e-06	0.00019384	RASGRP2	10235
ENSG00000068976	27.7442	0.0604376	0.156291	0.424745	0.627146	PYGM	5837
ENSG00000269038	17.8768	0.100004	0.163991	0.251946	0.460243	NA	NA
ENSG00000168067	219.234	0.00546029	0.079106	0.941224	0.97089	MAP4K2	5871
ENSG00000110047	667.117	0.135025	0.12643	0.143261	0.321149	EHD1	10938
ENSG00000110046	116.918	-0.0470579	0.0935747	0.550291	0.729246	ATG2A	23130
ENSG00000068971	907.508	-0.0580312	0.0983031	0.461561	0.65878	PPP2R5B	5526
ENSG00000149735	1.55564	-0.00481706	0.165539	0.919011	NA	GPHA2	170589
ENSG00000168070	3.86766	0.0307378	0.163355	0.552093	0.730729	MAJIN	283129
ENSG00000168062	2.06871	0.0526995	0.175111	0.20544	NA	BATF2	116071
ENSG00000213465	2447.06	-0.160286	0.0695025	0.0109404	0.0541193	ARL2	402
ENSG00000270775	0.966932	-0.000385527	0.165407	0.945117	NA	NA	NA
ENSG00000171219	25.5581	-0.0833526	0.153387	0.327838	0.538381	CDC42BPG	55561
ENSG00000223609	9.93016	-0.00324917	0.166645	0.635123	0.79073	HBD	3045
ENSG00000229988	56.6695	0.0478329	0.173423	0.0462343	0.151432	NA	NA
ENSG00000239920	4.85971	-0.0308698	0.161082	0.563893	0.739978	NA	NA
ENSG00000175520	0.616818	0.0132017	0.167374	0.775914	NA	UBQLN3	50613
ENSG00000175518	3.72091	-0.0437047	0.169141	0.317723	0.527965	UBQLNL	143630
ENSG00000224295	0.600833	0.0134553	0.167348	0.502601	NA	NA	NA
ENSG00000248553	0.685762	0.00932636	0.166809	0.446601	NA	OR52H2P	81261
ENSG00000231049	1.10038	-0.000717599	0.166501	0.762356	NA	NA	NA
ENSG00000233646	2.09038	0.0121775	0.163581	0.647734	NA	OR52T1P	81244
ENSG00000121236	12.0641	-0.0653805	0.160973	0.370654	0.579693	TRIM6	117854
ENSG00000184350	1.39261	-0.00427377	0.165478	0.891584	NA	MRGPRE	116534
ENSG00000005801	1421.82	-0.00548775	0.0556146	0.901102	0.951519	ZNF195	7748
ENSG00000189398	14.2879	0.088062	0.170413	0.251761	0.460084	OR7E12P	10821
ENSG00000166492	25.1283	-0.00967558	0.134233	0.901239	0.95157	NA	NA
ENSG00000284605	1.41813	0.0355155	0.169532	0.343308	NA	NA	NA
ENSG00000254757	1.45443	0.0106624	0.165636	0.440109	NA	NA	NA
ENSG00000287906	2.38725	0.00388155	0.162442	0.916582	NA	NA	NA
ENSG00000287312	4.6472	0.992911	0.640912	0.00387011	0.0249343	NA	NA
ENSG00000255522	0.504034	-0.00670483	0.166961	0.59607	NA	NA	NA
ENSG00000237226	1.42531	0.00199113	0.165562	0.552827	NA	RPS3AP39	730993
ENSG00000255240	39.6148	-0.0102643	0.114484	0.917032	0.958829	LOC283194	283194
ENSG00000254877	0.47993	0.00815051	0.166723	0.664343	NA	LOC100422398	100422398
ENSG00000255189	4.63963	-0.00292039	0.160716	0.942682	0.971539	GLYATL1P1	100129032
ENSG00000254786	4.31213	0.000351127	0.160782	0.996393	0.998015	NA	NA
ENSG00000255151	0.946642	0.00886168	0.165774	0.63522	NA	GLYATL1B	100287520
ENSG00000189057	363.875	-0.101767	0.102741	0.213455	0.414391	FAM111B	374393
ENSG00000245571	23.088	-0.0215809	0.143816	0.775559	0.880545	FAM111A-DT	101927204
ENSG00000110042	508.519	-0.063828	0.0805844	0.359604	0.568897	DTX4	23220
ENSG00000197629	1.01151	0.0120832	0.166166	0.550326	NA	MPEG1	219972
ENSG00000110002	826.092	0.54482	0.117858	3.59571e-07	1.6253e-05	VWA5A	4013
ENSG00000196403	0.854967	0.0262146	0.168873	0.196377	NA	OR10D1P	26541
ENSG00000255158	17.6722	-0.0147601	0.140405	0.850127	0.923749	NA	NA
ENSG00000177156	3351.39	-0.425416	0.0705678	2.1172e-10	3.0112e-08	TALDO1	6888
ENSG00000177225	296.402	-0.342698	0.0997728	9.92635e-05	0.00153609	GATD1	347862
ENSG00000255142	1.31261	-0.00623481	0.164971	0.7565	NA	NA	NA
ENSG00000184524	856.989	-0.356664	0.108979	0.000152169	0.00210462	CEND1	51286
ENSG00000177542	672.861	-0.0883359	0.0797133	0.19423	0.390891	SLC25A22	79751
ENSG00000177600	5612.93	-0.0395694	0.0711222	0.538652	0.720981	RPLP2	6181
ENSG00000177666	255.829	0.0376438	0.0771771	0.580557	0.752019	PNPLA2	57104
ENSG00000177685	263.461	0.159221	0.0967949	0.0493446	0.158073	CRACR2B	283229
ENSG00000177697	383.385	-0.25288	0.0942985	0.00176993	0.013764	CD151	977
ENSG00000177700	4447.21	-0.115296	0.0751766	0.0865374	0.231089	POLR2L	5441
ENSG00000250397	22.1196	0.00532235	0.13709	0.948673	0.974599	NA	NA
ENSG00000177830	2081.2	-0.043707	0.0628607	0.425375	0.627667	CHID1	66005
ENSG00000120457	67.6765	0.546099	0.238278	0.00130295	0.0110778	KCNJ5	3762
ENSG00000285696	3.43545	0.0335949	0.164928	0.497485	NA	NA	NA
ENSG00000149308	280.793	0.228915	0.0915342	0.00396439	0.0254087	NPAT	4863
ENSG00000166323	68.1504	0.216541	0.140041	0.0341207	0.121532	C11orf65	160140
ENSG00000109846	3418.09	0.068731	0.172215	0.245696	0.453473	CRYAB	1410
ENSG00000150764	910.787	0.0600494	0.0569775	0.277145	0.487188	DIXDC1	85458
ENSG00000238965	1.52082	0.0068046	0.165443	0.66328	NA	RNA5SP351	106480764
ENSG00000255286	8.37022	-0.107019	0.194791	0.132716	0.306302	NA	NA
ENSG00000255334	0.675916	-0.00500885	0.166583	0.721492	NA	NA	NA
ENSG00000230911	1.96591	0.0128516	0.164193	0.875593	NA	NA	NA
ENSG00000271025	15.2037	-0.162872	0.227529	0.080228	0.220093	NA	NA
ENSG00000150776	803.772	-0.0461317	0.0653272	0.41514	0.618622	NKAPD1	55216
ENSG00000150779	3543.86	0.0104392	0.0719908	0.887196	0.943865	TIMM8B	26521
ENSG00000204370	1486.31	-0.0813177	0.084794	0.260506	0.468986	SDHD	6392
ENSG00000150782	2.61522	0.0470466	0.171349	0.27942	NA	IL18	3606
ENSG00000150783	32.9927	0.0217873	0.134472	0.789376	0.888661	TEX12	56158
ENSG00000197580	27.4383	0.120857	0.164821	0.200854	0.399387	BCO2	83875
ENSG00000255231	1.07333	0.00117637	0.167115	0.916129	NA	NA	NA
ENSG00000150787	1604.69	-0.0336695	0.0666869	0.573612	0.746561	PTS	5805
ENSG00000243250	2.35224	0.0394527	0.168177	0.348762	NA	RPS6P16	100128923
ENSG00000188771	14.9038	0.210088	0.301824	0.0409325	0.139004	PLET1	349633
ENSG00000268472	4.55973	-0.0150411	0.164085	0.460194	0.657898	LOC100132686	100132686
ENSG00000213234	1.88043	0.0178233	0.164814	0.661764	NA	NA	NA
ENSG00000222561	3.07863	-0.0916698	0.198961	0.0563679	NA	RNU6-1025P	106480018
ENSG00000184956	10.0633	-0.694312	0.876326	0.0591995	0.178834	MUC6	4588
ENSG00000254872	10.5368	-0.00735587	0.150901	0.900426	0.951144	LINC02688	101927503
ENSG00000198788	1.88146	0.0556222	0.178414	0.125739	NA	MUC2	4583
ENSG00000255292	1.41784	-0.0177822	0.166464	0.553205	NA	NA	NA
ENSG00000230980	0.634379	-0.0181846	0.167962	0.351745	NA	NA	NA
ENSG00000230080	38.3379	-0.97463	0.254551	5.15083e-06	0.000143651	NA	NA
ENSG00000130595	0.735107	0.00969102	0.167238	0.482045	NA	TNNT3	7140
ENSG00000214026	1392.09	0.0919867	0.0705429	0.146722	0.326363	MRPL23	6150
ENSG00000232987	0.740529	-0.00289054	0.166422	0.938579	NA	NA	NA
ENSG00000252351	2.00467	0.0331989	0.170105	0.137628	NA	RNU6ATAC12P	106479548
ENSG00000237654	30.9173	0.440105	0.211596	0.00328662	0.0219391	LOC101929653	101929653
ENSG00000285980	16.5488	0.250851	0.302652	0.036894	0.128945	NA	NA
ENSG00000271624	0.86615	0.00777994	0.166641	0.715027	NA	LOC100419058	100419058
ENSG00000238117	1.79456	0.0179505	0.165945	0.612927	NA	NA	NA
ENSG00000224700	2.21323	0.0225883	0.166964	0.957132	NA	NA	NA
ENSG00000285561	0.531936	0.000591603	0.166371	0.95604	NA	NA	NA
ENSG00000229386	1.08931	-0.0155819	0.16655	0.663985	NA	NA	NA
ENSG00000196119	1.07742	0.00435102	0.165773	0.699954	NA	OR8A1	390275
ENSG00000110436	885.116	-0.0834412	0.11172	0.32861	0.539067	SLC1A2	6506
ENSG00000255004	0.685459	0.00799974	0.166555	0.630445	NA	NA	NA
ENSG00000255542	8.37775	0.0185547	0.152857	0.788729	0.888055	NA	NA
ENSG00000152402	266.18	0.0824739	0.113176	0.338943	0.548664	GUCY1A2	2977
ENSG00000051009	880.245	0.0856868	0.0773658	0.219264	0.421748	FAM160A2	84067
ENSG00000134955	9.0466	0.210785	0.289152	0.0516066	0.162899	SLC37A2	219855
ENSG00000181264	86.3707	-0.0004324	0.0990188	0.992119	0.995518	TLCD5	219902
ENSG00000170242	1197.47	-0.102688	0.0744907	0.124503	0.294245	USP47	55031
ENSG00000149269	862.508	-0.0625445	0.0757014	0.341463	0.551165	PAK1	5058
ENSG00000049449	1790.02	-0.0076453	0.072744	0.906149	0.954076	RCN1	5954
ENSG00000137710	2427.06	-0.316918	0.0749831	4.85403e-06	0.000138073	RDX	5962
ENSG00000165970	1.71321	0.021599	0.166194	0.443977	NA	SLC6A5	9152
ENSG00000149403	65.3543	0.384313	0.175426	0.00327072	0.0218625	GRIK4	2900
ENSG00000149179	1982.41	-0.112785	0.0635494	0.048783	0.1568	C11orf49	79096
ENSG00000158077	30.1377	0.354953	0.218654	0.0105806	0.0528639	NLRP14	338323
ENSG00000167771	250.134	-0.453998	0.12666	3.60496e-05	0.000689675	RCOR2	283248
ENSG00000110583	427.169	0.0950677	0.0741493	0.155622	0.339277	NAA40	79829
ENSG00000176340	3926.44	-0.245846	0.0883952	0.00159422	0.012773	COX8A	1351
ENSG00000133315	760.668	-0.255763	0.0976468	0.00206524	0.0154126	MACROD1	28992
ENSG00000256824	2.72966	0.0206492	0.164175	0.685911	NA	NA	NA
ENSG00000256481	8.70658	0.0714215	0.172195	0.265854	0.475042	NA	NA
ENSG00000256341	1.25584	-0.00325521	0.165428	0.847416	NA	NA	NA
ENSG00000168439	3082.72	-0.270584	0.0928498	0.000897988	0.00836615	STIP1	10963
ENSG00000130592	4.20355	-0.0452834	0.167624	0.350789	0.560938	LSP1	4046
ENSG00000137522	186.642	0.167888	0.114387	0.0614857	0.183465	RNF121	55298
ENSG00000255296	0.973233	-0.0173759	0.166943	0.401086	NA	NA	NA
ENSG00000251143	3.10115	0.0211704	0.16335	0.64849	NA	LOC100128494	100128494
ENSG00000149357	3419.66	-0.187784	0.0544464	0.000263727	0.003251	LAMTOR1	55004
ENSG00000165462	7.87621	-0.0270105	0.159445	0.612147	0.77431	PHOX2A	401
ENSG00000228286	1.00653	-0.0287705	0.169732	0.156788	NA	NA	NA
ENSG00000213365	2.32591	-0.0473666	0.172861	0.338404	NA	LOC401703	401703
ENSG00000255843	0.777209	-0.00809684	0.166683	0.695402	NA	NA	NA
ENSG00000229414	1.59634	0.0840916	0.19603	0.0283773	NA	KCNQ1-AS1	338653
ENSG00000237941	2.21962	-0.00231083	0.164634	0.923993	NA	KCNQ1DN	55539
ENSG00000110628	330.428	-0.0198204	0.0998849	0.803031	0.896202	SLC22A18	5002
ENSG00000181649	63.2631	0.112101	0.149646	0.228753	0.433293	PHLDA2	7262
ENSG00000205531	3148.98	-0.158953	0.0522414	0.00131911	0.0111765	NAP1L4	4676
ENSG00000207008	2.0167	0.0205201	0.164665	0.729817	NA	SNORA54	677833
ENSG00000183562	2.28712	-0.0409311	0.170649	0.3341	NA	NA	NA
ENSG00000243964	27.7092	-0.196091	0.195795	0.0702471	0.201204	RPL23AP65	440027
ENSG00000239470	22.8058	-0.0746616	0.153474	0.362813	0.571967	RPL21P97	387753
ENSG00000133789	517.338	0.071045	0.0773225	0.307408	0.517541	SWAP70	23075
ENSG00000245522	4.58398	-0.0177272	0.160687	0.708341	0.839655	LINC02709	440028
ENSG00000255476	0.596231	0.0178971	0.16811	0.277269	NA	LOC101928008	101928008
ENSG00000286561	1.42654	-0.00162387	0.165647	0.764193	NA	NA	NA
ENSG00000254865	0.606448	0.00889482	0.166876	0.574552	NA	NA	NA
ENSG00000254719	20.1365	-0.0566318	0.145819	0.469646	0.66603	NA	NA
ENSG00000254554	3.99609	-0.0250279	0.162525	0.518632	0.705883	NA	NA
ENSG00000148926	250.412	0.0771195	0.153505	0.341749	0.551385	ADM	133
ENSG00000283813	3.78666	-0.0481331	0.169865	0.21776	0.419872	MIR4485	100616263
ENSG00000110315	1637.39	-0.0537125	0.0657361	0.371295	0.580008	RNF141	50862
ENSG00000254519	1.00549	0.00413677	0.164919	0.944795	NA	LOC100507384	100507384
ENSG00000255226	1.04283	0.0234028	0.168229	0.266752	NA	NA	NA
ENSG00000255447	0.850984	-0.00267529	0.165605	0.83337	NA	NA	NA
ENSG00000121671	978.685	-0.147515	0.0943932	0.0613858	0.183255	CRY2	1408
ENSG00000121653	606.398	-0.264698	0.0985798	0.00167804	0.0132461	MAPK8IP1	9479
ENSG00000234776	3.80686	-0.041641	0.168641	0.449277	0.648356	C11orf94	143678
ENSG00000121680	584.582	0.144898	0.0644002	0.0151417	0.0684226	PEX16	9409
ENSG00000165905	113.151	0.0380327	0.135595	0.624814	0.783332	LARGE2	120071
ENSG00000254653	10.4583	-0.143684	0.208189	0.106833	0.26592	NA	NA
ENSG00000255314	1.33897	0.0274942	0.167843	0.384744	NA	LOC101928894	101928894
ENSG00000255269	1.05881	0.0247522	0.168126	0.558036	NA	NA	NA
ENSG00000254639	8.11865	0.0216408	0.151295	0.749747	0.864099	NA	NA
ENSG00000157613	105.971	-0.234501	0.132857	0.0193026	0.0809235	CREB3L1	90993
ENSG00000077458	1047.74	0.013496	0.0631883	0.869738	0.934372	FAM76B	143684
ENSG00000166037	1402.54	0.0718332	0.0566153	0.188605	0.383542	CEP57	9702
ENSG00000172638	347.842	-0.0913913	0.0945804	0.240415	0.447223	EFEMP2	30008
ENSG00000172500	2979.61	0.00460365	0.0626907	0.979474	0.989748	FIBP	9158
ENSG00000175602	1290.77	-0.0919843	0.0801058	0.182364	0.375299	CCDC85B	11007
ENSG00000175592	82.6827	-0.474906	0.180767	0.00065194	0.00658227	FOSL1	8061
ENSG00000175573	410.392	0.231478	0.0840018	0.00214293	0.0158291	C11orf68	83638
ENSG00000175550	4984.73	-0.0596295	0.0631656	0.307751	0.518042	DRAP1	10589
ENSG00000175467	696.17	0.11352	0.0790615	0.1029	0.259677	SART1	9092
ENSG00000254867	3.53569	0.00705415	0.161038	0.866967	NA	LOC100420020	100420020
ENSG00000175376	668.613	-0.155489	0.0949244	0.0528766	0.165631	EIF1AD	84285
ENSG00000175334	4747.03	-0.250264	0.0811461	0.000558851	0.00579458	BANF1	8815
ENSG00000175315	2.66539	-0.0243014	0.166284	0.244877	NA	CST6	1474
ENSG00000175294	2.13523	0.00248133	0.163137	0.952033	NA	CATSPER1	117144
ENSG00000175229	348.173	-0.29901	0.09332	0.000253673	0.00315871	GAL3ST3	89792
ENSG00000286459	7.11874	-0.0656452	0.169177	0.307345	0.517541	NA	NA
ENSG00000087365	2908.07	-0.114243	0.0617638	0.0423057	0.142185	SF3B2	10992
ENSG00000254461	17.8463	-0.190908	0.227489	0.0715046	0.203864	NA	NA
ENSG00000254855	0.947029	-0.00479684	0.165485	0.716966	NA	NA	NA
ENSG00000174903	62.6858	-0.0395094	0.116123	0.641623	0.795038	RAB1B	81876
ENSG00000245156	24.7333	-0.362955	0.25947	0.0129491	0.0611343	NA	NA
ENSG00000174871	916.129	-0.444762	0.157477	0.000387158	0.00435974	CNIH2	254263
ENSG00000174851	1396.58	-0.0244689	0.079922	0.725423	0.849349	YIF1A	10897
ENSG00000179292	166.746	-0.113479	0.10494	0.170016	0.358614	TMEM151A	256472
ENSG00000254458	0.87811	0.00634434	0.166423	0.334136	NA	NA	NA
ENSG00000174807	118.83	-0.0485858	0.123971	0.575925	0.748383	CD248	57124
ENSG00000174791	45.2005	0.0521359	0.12482	0.546164	0.726381	RIN1	9610
ENSG00000254756	1.26056	-0.00149767	0.165986	0.964016	NA	NA	NA
ENSG00000174744	1229.58	-0.156389	0.0758787	0.0212981	0.0868477	BRMS1	25855
ENSG00000174684	2131.2	-0.0265653	0.077113	0.675231	0.817822	B4GAT1	11041
ENSG00000255468	105.023	0.0416194	0.097755	0.601321	0.766448	LOC102724064	102724064
ENSG00000174669	116.287	-0.377302	0.114906	0.000150599	0.00208878	SLC29A2	3177
ENSG00000276918	0.779011	-0.00549794	0.166296	0.887232	NA	NA	NA
ENSG00000174576	94.2592	-0.202373	0.157221	0.0553276	0.171345	NPAS4	266743
ENSG00000175115	843.025	-0.0196385	0.0761296	0.735694	0.855834	PACS1	55690
ENSG00000250230	0.577752	0.00210269	0.166464	0.579189	NA	LOC101927495	101927495
ENSG00000134780	288.217	-0.0759604	0.093798	0.33874	0.548516	DAGLA	747
ENSG00000124915	0.654225	0.00116184	0.166151	0.914712	NA	MYRF-AS1	26070
ENSG00000134825	2787.98	0.0568135	0.0677821	0.370686	0.579693	TMEM258	746
ENSG00000168496	1063.85	0.0364524	0.0850939	0.679611	0.820593	FEN1	2237
ENSG00000149485	5033.37	-0.180713	0.0692877	0.00413941	0.0261783	FADS1	3992
ENSG00000221968	897.453	0.107983	0.075209	0.097292	0.250562	FADS3	3995
ENSG00000277892	0.912954	-0.00061005	0.166267	0.678292	NA	MIR6746	102465446
ENSG00000167994	172.376	-0.197644	0.113736	0.0285507	0.107332	RAB3IL1	5866
ENSG00000124920	83.5083	-0.0646552	0.119435	0.450667	0.649828	MYRF	745
ENSG00000129152	3.66897	0.0503764	0.174951	0.125825	NA	MYOD1	4654
ENSG00000129159	137.084	0.26712	0.123476	0.00692768	0.0385297	KCNC1	3746
ENSG00000075239	1549.33	-0.421551	0.0662796	3.18494e-11	6.53045e-09	ACAT1	38
ENSG00000256195	1.33031	0.023233	0.166726	0.641884	NA	LOC101928940	101928940
ENSG00000255663	2.01733	-0.0105115	0.162948	0.675227	NA	NA	NA
ENSG00000076043	495.309	-0.0321112	0.0860588	0.641444	0.794939	REXO2	25996
ENSG00000256533	0.447492	0.00382009	0.166653	0.908323	NA	LOC100422382	100422382
ENSG00000137747	22.1526	0.0891223	0.164186	0.275603	0.485551	TMPRSS13	84000
ENSG00000160593	2.28567	0.0349419	0.167119	0.452636	NA	JAML	120425
ENSG00000160588	44.0133	0.0821427	0.126305	0.357163	0.566967	MPZL3	196264
ENSG00000149573	5.58973	0.235758	0.477826	0.0134531	0.062978	MPZL2	10205
ENSG00000110195	57.1109	-0.00510078	0.155033	0.916474	0.95863	FOLR1	2348
ENSG00000087053	650.19	0.0705457	0.0677953	0.254546	0.462597	MTMR2	8898
ENSG00000254678	0.517635	-0.000737247	0.166587	0.959148	NA	NA	NA
ENSG00000168092	1807.29	-0.126538	0.0802454	0.0712719	0.203334	PAFAH1B2	5049
ENSG00000149577	186.338	0.164174	0.101464	0.0484693	0.1562	SIDT2	51092
ENSG00000149591	39.56	0.46438	0.199623	0.00152834	0.0123893	TAGLN	6876
ENSG00000280143	1.00313	0.00259261	0.166064	0.627139	NA	NA	NA
ENSG00000167257	234.168	-0.171442	0.0791453	0.0148025	0.0674098	RNF214	257160
ENSG00000276505	1.34885	-0.00292766	0.166015	0.834092	NA	NA	NA
ENSG00000110274	466.644	0.221894	0.065666	0.000266406	0.00327812	CEP164	22897
ENSG00000271412	2.48315	0.0238699	0.164076	0.563016	NA	NA	NA
ENSG00000279586	3.58186	0.00643137	0.160155	0.944673	NA	NA	NA
ENSG00000183908	50.4193	-0.0529202	0.12001	0.537653	0.720375	LRRC55	219527
ENSG00000149115	460.338	-0.00515357	0.0867639	0.941761	0.971167	TNKS1BP1	85456
ENSG00000254662	2.64648	0.000729953	0.162317	0.986546	NA	NA	NA
ENSG00000149136	1174.62	0.0013867	0.0768132	0.938041	0.969321	SSRP1	6749
ENSG00000156575	2.72279	-0.0300144	0.168581	0.284017	NA	PRG3	10394
ENSG00000186652	0.983053	-0.00102369	0.166347	0.847801	NA	PRG2	5553
ENSG00000149761	259.179	0.0671906	0.0822008	0.351843	0.562112	NUDT22	84304
ENSG00000173486	8.61148	-0.0434313	0.160382	0.473797	0.66967	FKBP2	2286
ENSG00000254593	0.624596	0.00777126	0.16699	0.573184	NA	NA	NA
ENSG00000275373	0.645257	-0.00747639	0.166253	0.697572	NA	MIR6124	102466906
ENSG00000247473	2.09777	0.0333153	0.169777	0.331384	NA	CARS1-AS1	100852407
ENSG00000285644	9.34346	0.0571968	0.172578	0.349401	0.559301	NA	NA
ENSG00000236710	12.0389	-0.165162	0.221732	0.0887236	0.235191	NA	NA
ENSG00000021762	309.79	-0.0538041	0.0760452	0.418014	0.621277	OSBPL5	114879
ENSG00000110619	694.398	-0.0404735	0.0723125	0.545312	0.725736	CARS1	833
ENSG00000110090	136.499	-0.597851	0.130541	3.00592e-07	1.42232e-05	CPT1A	1374
ENSG00000250508	1.37735	-0.0427556	0.173423	0.0363805	NA	LINC02701	105369364
ENSG00000197345	2400.25	-0.0812725	0.0680189	0.189388	0.384448	MRPL21	219927
ENSG00000255741	2.1139	-0.0115981	0.164802	0.995442	NA	NA	NA
ENSG00000172935	4.89589	0.0253826	0.161168	0.593108	0.760393	MRGPRF	116535
ENSG00000162341	66.8673	0.0122658	0.105062	0.875493	0.937748	TPCN2	219931
ENSG00000110344	912.268	-0.0283476	0.0848188	0.657333	0.806587	UBE4A	9354
ENSG00000254873	0.992783	0.0804344	0.195023	0.00811829	NA	NA	NA
ENSG00000269944	1.06296	-0.000331156	0.165804	0.988113	NA	NA	NA
ENSG00000255384	11.1022	-0.0702703	0.165435	0.324815	0.534836	NA	NA
ENSG00000132740	508.415	0.0202008	0.0872821	0.79135	0.889826	IGHMBP2	3508
ENSG00000254978	0.557134	0.0114546	0.167092	0.375725	NA	NA	NA
ENSG00000228915	2.11637	0.0140812	0.166446	0.480438	NA	OR7E128P	81175
ENSG00000188487	2.89068	0.0165399	0.161273	0.723896	NA	INSC	387755
ENSG00000080854	262.746	-0.0574653	0.080753	0.422797	0.625514	IGSF9B	22997
ENSG00000149292	94.0011	0.0402107	0.101015	0.621373	0.780979	TTC12	54970
ENSG00000258659	0.738432	-0.0159106	0.167571	0.508209	NA	TRIM34	53840
ENSG00000175582	4131.87	-0.0278	0.0701764	0.61789	0.778772	RAB6A	5870
ENSG00000134802	78.674	-0.185179	0.13158	0.0558151	0.172436	SLC43A3	29015
ENSG00000129084	1255.55	0.0210605	0.0546102	0.710748	0.841207	PSMA1	5682
ENSG00000182919	193.009	0.0397824	0.0904203	0.599849	0.765705	C11orf54	28970
ENSG00000120458	87.6545	0.39787	0.126993	0.000199584	0.0025883	MSANTD2	79684
ENSG00000174996	1024.63	-0.116603	0.0835747	0.104733	0.262633	KLC2	64837
ENSG00000175274	4458	-0.519072	0.113203	5.10356e-07	2.18804e-05	TP53I11	9537
ENSG00000064199	184.833	-0.0614883	0.0859183	0.397916	0.603591	SPA17	53340
ENSG00000135373	1.19697	0.0411075	0.173239	0.0700379	NA	EHF	26298
ENSG00000286264	22.7182	0.0372085	0.134849	0.65216	0.803004	LOC114841035	114841035
ENSG00000110031	87.843	0.247992	0.108671	0.00592263	0.034184	LPXN	9404
ENSG00000177098	59.5281	0.302566	0.172999	0.0120606	0.0582207	SCN4B	6330
ENSG00000166741	13.3943	-0.0628798	0.161735	0.370304	0.579423	NNMT	4837
ENSG00000129083	1505.58	0.0260036	0.0666988	0.671471	0.816229	COPB1	1315
ENSG00000060749	286.522	0.135571	0.11287	0.124817	0.294818	QSER1	79832
ENSG00000149782	150.548	-0.252769	0.115197	0.0067021	0.0375553	PLCB3	5331
ENSG00000074266	279.647	0.16563	0.0893042	0.032175	0.116748	EED	8726
ENSG00000254783	6.75571	-0.0365568	0.157058	0.570483	0.74426	LOC100289518	100289518
ENSG00000149201	9.47229	0.0254799	0.15047	0.712194	0.842073	CCDC81	60494
ENSG00000278989	2.43252	-0.0137147	0.165011	0.59884	NA	NA	NA
ENSG00000086848	135.952	0.231892	0.0988992	0.00593065	0.0342161	ALG9	79796
ENSG00000254450	4.3196	-0.0410224	0.163748	0.45293	0.651677	NA	NA
ENSG00000254949	0.72869	-0.00947524	0.166696	0.416819	NA	NA	NA
ENSG00000255561	104.516	-0.099553	0.105067	0.233555	0.438741	FDXACB1	91893
ENSG00000137720	663.486	0.114043	0.072788	0.0819868	0.222781	C11orf1	64776
ENSG00000133317	0.762203	-0.015772	0.16743	0.387903	NA	LGALS12	85329
ENSG00000133321	4.15254	0.0593093	0.174139	0.548966	0.728274	PLAAT4	5920
ENSG00000133328	0.569382	-0.0031565	0.166664	0.856598	NA	PLAAT2	54979
ENSG00000203520	0.545997	0.0142356	0.167514	0.590023	NA	NA	NA
ENSG00000184743	219.37	0.119024	0.0933762	0.126484	0.297654	ATL3	25923
ENSG00000256789	1.2346	-0.00759174	0.165724	0.976282	NA	NA	NA
ENSG00000133318	16119.2	-0.456443	0.0652833	2.71823e-13	1.25897e-10	RTN3	10313
ENSG00000271100	22.37	-0.366104	0.301726	0.0163618	0.0721474	NA	NA
ENSG00000188070	645.711	-0.102991	0.0934687	0.187226	0.381771	C11orf95	65998
ENSG00000168005	58.1527	-0.300154	0.145157	0.00678738	0.0379726	SPINDOC	144097
ENSG00000256280	0.982893	0.00969669	0.166646	0.739163	NA	NA	NA
ENSG00000234106	11.7639	0.0712819	0.165947	0.461853	0.659004	SRP14P2	111644132
ENSG00000166788	631.224	-0.0126772	0.063625	0.818196	0.905447	SAAL1	113174
ENSG00000212789	8.91388	-0.0390823	0.157183	0.539126	0.721209	NA	NA
ENSG00000255146	3.6439	0.026847	0.167029	0.419764	NA	NA	NA
ENSG00000180475	2.41501	-0.0264381	0.167817	0.346288	NA	OR10Q1	219960
ENSG00000242208	1.6855	0.0111489	0.16424	0.772088	NA	RPL5P29	390158
ENSG00000254752	2.56323	0.0468592	0.175746	0.0224329	NA	NA	NA
ENSG00000185522	38.0901	0.0598942	0.135165	0.480088	0.67512	LMNTD2	256329
ENSG00000254815	21.2248	0.129593	0.180998	0.158864	0.343333	LMNTD2-AS1	692247
ENSG00000099849	251.146	0.251476	0.0897738	0.00140356	0.0116711	RASSF7	8045
ENSG00000199038	5.84442	0.942611	1.30876	0.00314403	0.0212439	MIR210	406992
ENSG00000070047	156.672	0.252156	0.0919361	0.00176235	0.0137222	PHRF1	57661
ENSG00000099834	4.54955	0.0378672	0.165748	0.317031	0.527194	CDHR5	53841
ENSG00000070031	0.644577	-0.000941026	0.166563	0.974909	NA	SCT	6343
ENSG00000069696	26.3458	0.104411	0.165574	0.224615	0.428522	DRD4	1815
ENSG00000288675	9.4841	0.165368	0.250366	0.0572547	0.175305	NA	NA
ENSG00000254486	0.675336	-0.00504933	0.166689	0.698588	NA	LINC02547	105376554
ENSG00000254991	1.0932	0.0175974	0.167139	0.529046	NA	NA	NA
ENSG00000197702	289.589	-0.0832277	0.0762376	0.220508	0.423412	PARVA	55742
ENSG00000254847	0.720319	-0.00198721	0.166537	0.835907	NA	NA	NA
ENSG00000241008	1.08978	-0.00163155	0.165915	0.787302	NA	RPL7AP55	100271535
ENSG00000208009	2.08257	-0.0213376	0.164894	0.545564	NA	MIR130A	406919
ENSG00000162222	405.573	0.134662	0.100051	0.096052	0.248722	TTC9C	283237
ENSG00000185670	136.678	0.120952	0.107899	0.159373	0.34404	ZBTB3	79842
ENSG00000168002	7043.09	-0.117595	0.0874717	0.112658	0.275432	POLR2G	5436
ENSG00000267811	9.35473	-0.0249155	0.149559	0.723308	0.848203	NA	NA
ENSG00000162227	284.277	0.056403	0.0778286	0.42732	0.629254	TAF6L	10629
ENSG00000168569	420.51	0.0831676	0.0655528	0.166129	0.353839	TMEM223	79064
ENSG00000269176	43.4029	0.235631	0.151519	0.0282231	0.106393	NA	NA
ENSG00000185475	637.919	0.108574	0.0815055	0.13118	0.304197	TMEM179B	374395
ENSG00000162231	1637.71	-0.205158	0.0868658	0.0067405	0.0377446	NXF1	10482
ENSG00000274066	1.54023	-0.00619966	0.165164	0.762536	NA	MIR6514	102465257
ENSG00000269463	1.92949	0.00383388	0.164546	0.971448	NA	NA	NA
ENSG00000252361	5.00467	-0.020713	0.160659	0.821159	0.907298	RNU6-118P	106479618
ENSG00000256690	2.00704	0.0504097	0.173694	0.206101	NA	LOC105369332	105369332
ENSG00000283268	57.4304	0.482139	0.187984	0.000833572	0.00788848	NA	NA
ENSG00000254602	15.3825	0.0154799	0.14111	0.871681	0.935396	NA	NA
ENSG00000166793	43.4894	0.0243108	0.122272	0.769506	0.876681	YPEL4	219539
ENSG00000156599	458.007	-0.0247268	0.0619864	0.66649	0.812917	ZDHHC5	25921
ENSG00000256034	0.46461	-0.010312	0.167195	0.430514	NA	NA	NA
ENSG00000175581	1097.17	-0.0918712	0.0622997	0.101696	0.257616	MRPL48	51642
ENSG00000199975	0.559202	-0.00656768	0.166467	0.775639	NA	NA	NA
ENSG00000256681	3.27868	-0.0104633	0.162507	0.978456	NA	NA	NA
ENSG00000181924	851.876	-0.220158	0.0792406	0.00171184	0.0134353	COA4	51287
ENSG00000175575	839.008	0.107777	0.0658319	0.0816033	0.222271	PAAF1	80227
ENSG00000256898	1.28159	0.00827267	0.16602	0.730991	NA	NA	NA
ENSG00000187726	2.66775	-0.0243587	0.163806	0.571038	NA	DNAJB13	374407
ENSG00000287425	13.5364	0.044562	0.149721	0.543931	0.724842	NA	NA
ENSG00000175564	8.46047	-0.031248	0.156198	0.621056	0.780723	UCP3	7352
ENSG00000214517	1545.65	-0.0171925	0.0660765	0.776442	0.881022	PPME1	51400
ENSG00000284736	1.73822	0.00367045	0.165202	0.733751	NA	RNA5SP343	100873605
ENSG00000280269	7.63132	0.0353094	0.162627	0.483102	0.677312	NA	NA
ENSG00000206913	2.20724	0.00177635	0.163325	0.970974	NA	NA	NA
ENSG00000151704	1.87458	-0.00901737	0.164953	0.684694	NA	KCNJ1	3758
ENSG00000175482	42.4341	0.146883	0.146446	0.12918	0.301507	POLD4	57804
ENSG00000175505	22.4468	-0.0301003	0.133123	0.716295	0.844122	CLCF1	23529
ENSG00000172531	3134.2	-0.141453	0.0644523	0.0173549	0.0751792	PPP1CA	5499
ENSG00000175463	1.73896	0.046517	0.17289	0.234619	NA	TBC1D10C	374403
ENSG00000175634	478.401	0.0728786	0.0797164	0.306826	0.517157	RPS6KB2	6199
ENSG00000172725	600.917	-0.24028	0.0890313	0.00206151	0.015394	CORO1B	57175
ENSG00000175514	1.26833	0.0187423	0.167627	0.296414	NA	GPR152	390212
ENSG00000172663	670.456	0.0802743	0.0631152	0.169228	0.357688	TMEM134	80194
ENSG00000162236	290.872	-0.216691	0.0955095	0.00700205	0.0387943	STX5	6811
ENSG00000255420	0.508639	-0.00640534	0.166615	0.720702	NA	CASC23	103581031
ENSG00000166402	593.524	-0.112215	0.095469	0.157354	0.341091	TUB	7275
ENSG00000279391	0.527726	0.00604383	0.166742	0.723016	NA	NA	NA
ENSG00000240098	1.09451	0.0106283	0.166979	0.352633	NA	RN7SL351P	106479351
ENSG00000182934	675.319	0.25193	0.109562	0.00470362	0.0287535	SRPRA	6734
ENSG00000110063	324.215	-0.363511	0.0828085	1.80738e-06	6.1281e-05	DCPS	28960
ENSG00000110080	526.925	-0.110087	0.0891679	0.145703	0.32479	ST3GAL4	6484
ENSG00000278215	0.56978	-0.000941303	0.166568	0.968517	NA	NA	NA
ENSG00000257271	3.71544	-0.0507312	0.171539	0.265063	0.474249	NA	NA
ENSG00000133800	0.907365	-0.00588943	0.166165	0.524629	NA	LYVE1	10894
ENSG00000198730	989.193	-0.0660894	0.0633253	0.229525	0.434019	CTR9	9646
ENSG00000110321	9893.69	-0.306443	0.089882	0.000129258	0.00187192	EIF4G2	1982
ENSG00000236287	654.586	0.0368877	0.0588487	0.509125	0.69804	ZBED5	58486
ENSG00000254401	2.84199	0.04233	0.169835	0.478759	NA	NA	NA
ENSG00000175390	4032.13	-0.0469554	0.0654875	0.417869	0.621173	EIF3F	8665
ENSG00000250493	1.22786	0.0107105	0.166315	0.376249	NA	LOC101929227	101929227
ENSG00000285509	3.19542	0.0358093	0.167406	0.394707	NA	NA	NA
ENSG00000182255	44.6935	0.531789	0.20682	0.000715883	0.00707203	KCNA4	3739
ENSG00000149743	1185.3	0.0836073	0.0560221	0.132182	0.305584	TRPT1	83707
ENSG00000178202	251.085	-0.119228	0.105833	0.158318	0.342463	POGLUT3	143888
ENSG00000002330	1356.51	-0.0917866	0.0596891	0.0943466	0.245651	BAD	572
ENSG00000173153	175.948	0.0920034	0.0901667	0.230401	0.435141	ESRRA	2101
ENSG00000255082	1.86602	0.00236428	0.165394	0.784911	NA	GRM5-AS1	100873989
ENSG00000109861	814.386	0.0389662	0.0940148	0.600035	0.76572	CTSC	1075
ENSG00000184545	2453.31	-0.215167	0.100053	0.0100873	0.0510588	DUSP8	1850
ENSG00000233930	54.8957	-0.0231968	0.129654	0.767206	0.875174	KRTAP5-AS1	338651
ENSG00000205869	4.41318	-0.00210536	0.158482	0.927928	0.964624	KRTAP5-1	387264
ENSG00000244242	23.259	0.322203	0.243434	0.0198675	0.0826299	IFITM10	402778
ENSG00000250644	2.98818	-0.0430801	0.167466	0.29417	NA	NA	NA
ENSG00000117984	787.851	0.127804	0.107429	0.137164	0.31258	CTSD	1509
ENSG00000174547	784.659	-0.152189	0.0681889	0.0137656	0.0640029	MRPL11	65003
ENSG00000254596	0.655364	0.00395953	0.166615	0.988682	NA	NA	NA
ENSG00000174516	196.652	-0.226788	0.0965852	0.00590901	0.0341454	PELI3	246330
ENSG00000174483	20.7128	0.135076	0.166365	0.167742	0.356015	BBS1	582
ENSG00000286688	4.72707	0.0468258	0.168429	0.329678	0.540026	NA	NA
ENSG00000174165	395.693	0.137756	0.0980149	0.0869556	0.231853	ZDHHC24	254359
ENSG00000248746	4.53903	-0.00444021	0.162199	0.411459	0.615526	ACTN3	89
ENSG00000066336	2.91095	0.0596824	0.178025	0.197471	NA	SPI1	6688
ENSG00000165915	710.146	0.169236	0.0607531	0.0030214	0.0206046	SLC39A13	91252
ENSG00000270072	7.19566	-0.154448	0.239988	0.0657869	0.19251	NA	NA
ENSG00000265559	0.548958	-0.00753683	0.166997	0.560773	NA	RN7SL652P	106479460
ENSG00000213619	2569.68	-0.134763	0.0642066	0.0225323	0.0905008	NDUFS3	4722
ENSG00000110536	160.397	-0.0419298	0.0826275	0.548746	0.728179	PTPMT1	114971
ENSG00000123444	425.359	0.0372013	0.0797827	0.586136	0.755694	KBTBD4	55709
ENSG00000200376	2.06849	-0.0210885	0.166318	0.345149	NA	RNU5E-10P	100873888
ENSG00000196666	4.15753	0.0531459	0.171074	0.293004	0.503006	FAM180B	399888
ENSG00000172247	125.349	-0.100947	0.116265	0.243758	0.451498	C1QTNF4	114900
ENSG00000109919	4250.43	-0.16076	0.0511122	0.000925886	0.00855391	MTCH2	23788
ENSG00000109920	1665.75	-0.121079	0.0522747	0.0144195	0.0661184	FNBP4	23360
ENSG00000200090	17.3362	0.107315	0.17507	0.202578	0.401484	NA	NA
ENSG00000252874	0.852276	-0.00606433	0.165796	0.794325	NA	NA	NA
ENSG00000271557	11.5482	0.0518969	0.156206	0.441472	0.641002	YPEL5P2	100132562
ENSG00000165434	3059.37	0.00759579	0.0846182	0.887864	0.944266	PGM2L1	283209
ENSG00000212961	1.25054	-0.0268797	0.169027	0.54524	NA	NA	NA
ENSG00000254631	1.20203	0.0152399	0.166495	0.343862	NA	NA	NA
ENSG00000255440	0.563228	0.0174958	0.168212	0.253353	NA	NA	NA
ENSG00000255444	1.50818	-0.00502111	0.165234	0.601969	NA	NA	NA
ENSG00000254974	0.645769	-0.00658195	0.166449	0.823856	NA	NA	NA
ENSG00000175536	108.948	-0.116966	0.0999085	0.148318	0.32883	LIPT2	387787
ENSG00000254837	350.737	0.14151	0.0950662	0.0720193	0.20486	LOC100287896	100287896
ENSG00000174080	122.64	0.344795	0.137111	0.0016332	0.0130006	CTSF	8722
ENSG00000252070	1.14501	0.0471495	0.174028	0.16826	NA	RNA5SP341	100873604
ENSG00000265566	2.0722	-0.00328847	0.162784	0.836357	NA	RN7SL605P	106481087
ENSG00000186907	343.782	-0.341547	0.120803	0.000699651	0.00694991	RTN4RL2	349667
ENSG00000149150	42.0519	-0.0262842	0.139488	0.723227	0.848203	SLC43A1	8501
ENSG00000134809	1047.14	0.173633	0.0658012	0.00409645	0.0260044	TIMM10	26519
ENSG00000156587	3566.9	-0.226282	0.0531287	6.92688e-06	0.000182675	UBE2L6	9246
ENSG00000240371	1.68775	0.0098901	0.164813	0.951835	NA	RPS4XP13	390183
ENSG00000288534	1.46416	-0.0323594	0.170144	0.15671	NA	TMX2-CTNND1	100528016
ENSG00000213593	1711.78	-0.085468	0.0642616	0.129784	0.30237	TMX2	51075
ENSG00000213592	7.53962	-0.542188	0.702107	0.00976553	0.0498518	NA	NA
ENSG00000149131	756.553	-0.212128	0.101634	0.0125879	0.059905	SERPING1	710
ENSG00000149575	27.1428	-0.107381	0.151383	0.236853	0.442508	SCN2B	6327
ENSG00000255425	2.68157	0.0305832	0.169335	0.145388	NA	NA	NA
ENSG00000109854	152.012	-0.103252	0.145357	0.257434	0.465918	HTATIP2	10553
ENSG00000168004	2.73833	-0.0141724	0.164922	0.790932	NA	PLAAT5	117245
ENSG00000110075	893.052	0.0916049	0.0677807	0.137712	0.313421	PPP6R3	55291
ENSG00000180425	598.028	0.132012	0.0725547	0.0436591	0.145265	C11orf71	54494
ENSG00000076053	549.052	-0.0865172	0.0732444	0.186901	0.381191	RBM7	10179
ENSG00000133794	555.658	-0.120526	0.0921227	0.121968	0.290713	ARNTL	406
ENSG00000182985	6174.35	-0.0885022	0.0676866	0.153188	0.335397	CADM1	23705
ENSG00000110680	12.3835	-0.00955682	0.165826	0.151674	0.333298	CALCA	796
ENSG00000175567	1178.18	-0.375614	0.0909877	5.2168e-06	0.000144622	UCP2	7351
ENSG00000131626	546.727	0.163425	0.0713724	0.0115409	0.0563281	PPFIA1	8500
ENSG00000109927	28.9579	0.236588	0.191411	0.0436825	0.145322	TECTA	7007
ENSG00000110427	431.711	0.00643864	0.0889594	0.937181	0.969124	KIAA1549L	25758
ENSG00000120451	536.47	0.0898758	0.0592548	0.108276	0.268238	SNX19	399979
ENSG00000054965	1037.53	-0.0221133	0.0857106	0.761316	0.871627	FAM168A	23201
ENSG00000186104	574.065	0.283537	0.0863542	0.000247729	0.00309724	CYP2R1	120227
ENSG00000175544	14.7842	0.0831278	0.16869	0.273159	0.482797	CABP4	57010
ENSG00000149294	3596.97	-0.322579	0.0726429	1.6797e-06	5.82098e-05	NCAM1	4684
ENSG00000173511	752.221	-0.282235	0.11034	0.00202613	0.0152177	VEGFB	7423
ENSG00000071203	0.717961	-0.00183223	0.166646	0.712682	NA	MS4A12	54860
ENSG00000110079	0.831892	0.0102816	0.166723	0.467525	NA	MS4A4A	51338
ENSG00000225678	2.43067	0.0178158	0.163351	0.741041	NA	NA	NA
ENSG00000166670	10.5013	0.0302476	0.153315	0.644844	0.79726	MMP10	4319
ENSG00000172977	299.858	0.163403	0.106363	0.057565	0.175949	KAT5	10524
ENSG00000172922	604.7	-0.120835	0.0841048	0.0935651	0.24421	RNASEH2C	84153
ENSG00000214659	0.920522	-0.00789774	0.16623	0.51689	NA	NA	NA
ENSG00000255557	2.89693	0.0187706	0.16415	0.665242	NA	NA	NA
ENSG00000254470	254.712	0.0586353	0.0931318	0.455487	0.653828	AP5B1	91056
ENSG00000172818	8.4036	0.076759	0.178051	0.19911	0.397363	OVOL1	5017
ENSG00000255120	9.59206	0.929943	0.478621	0.0018148	0.0140066	OVOL1-AS1	101927828
ENSG00000172757	57362.5	-0.531633	0.088955	2.2087e-10	3.10543e-08	CFL1	1072
ENSG00000172803	249.969	-0.18828	0.0845974	0.0114271	0.055933	SNX32	254122
ENSG00000172732	356.03	-0.108506	0.0789783	0.115841	0.280483	MUS81	80198
ENSG00000172543	11.0211	0.656579	0.440655	0.00465173	0.0285141	CTSW	1521
ENSG00000249255	4.33611	0.105844	0.205908	0.07844	0.216758	NA	NA
ENSG00000254705	1.66616	0.0238804	0.166181	0.588853	NA	NA	NA
ENSG00000255506	4.99738	0.0515078	0.169326	0.387151	0.594882	NA	NA
ENSG00000254874	0.960692	0.0487189	0.176308	0.0532197	NA	NA	NA
ENSG00000134640	1.07124	0.0129382	0.166151	0.65712	NA	MTNR1B	4544
ENSG00000278892	1.5223	0.0344077	0.170382	0.349556	NA	NA	NA
ENSG00000279304	1.73433	0.0427673	0.173189	0.0490946	NA	NA	NA
ENSG00000180773	1106.68	0.377629	0.0848508	1.357e-06	4.81804e-05	SLC36A4	120103
ENSG00000255445	3.74615	0.0215651	0.163114	0.630653	0.787277	NA	NA
ENSG00000280379	4.15565	0.0518201	0.17046	0.472703	0.668874	NA	NA
ENSG00000165323	605.05	0.310739	0.132078	0.0031013	0.0210387	FAT3	120114
ENSG00000196611	16.7714	0.817058	0.441954	0.00191129	0.0145551	MMP1	4312
ENSG00000242353	12.1988	-0.265241	0.340145	0.0311754	0.114352	NA	NA
ENSG00000255480	1.51654	-0.014807	0.165582	0.595055	NA	NA	NA
ENSG00000066382	2228.01	-0.00140236	0.0983836	0.98549	0.992346	MPPED2	744
ENSG00000254805	2.06416	-0.0118359	0.164959	0.817239	NA	SNRPCP14	100310855
ENSG00000254972	2.22223	-0.0274833	0.168065	0.303617	NA	NA	NA
ENSG00000255319	3.56163	0.00270323	0.159414	0.968997	NA	ENPP7P8	100421860
ENSG00000285933	1.76692	-0.0019389	0.165221	0.983263	NA	NA	NA
ENSG00000196844	2.3886	0.0579112	0.178625	0.178292	NA	PATE2	399967
ENSG00000260209	2.31419	0.00881734	0.164845	0.546288	NA	NA	NA
ENSG00000198331	300.852	0.0619986	0.0761159	0.362977	0.572063	HYLS1	219844
ENSG00000110060	456.25	0.354597	0.0894935	1.26677e-05	0.000294603	PUS3	83480
ENSG00000255027	0.955968	-0.00260038	0.165684	0.890272	NA	NA	NA
ENSG00000109832	981.182	-0.0270778	0.0770275	0.645311	0.797555	DDX25	29118
ENSG00000254790	0.507148	-0.000282821	0.166319	0.9756	NA	NA	NA
ENSG00000254759	7.87448	-0.0135521	0.150745	0.837177	0.916042	NAP1L1P1	729561
ENSG00000287666	2.74966	-0.0334647	0.166972	0.402426	NA	NA	NA
ENSG00000165526	225.429	0.0742608	0.084344	0.313269	0.523555	RPUSD4	84881
ENSG00000254694	3.73548	0.0166602	0.161594	0.702287	0.835612	NA	NA
ENSG00000222067	1.22499	0.0062409	0.164746	0.791633	NA	RNU4-86P	106481199
ENSG00000166483	630.408	-0.0996116	0.105719	0.230927	0.435766	WEE1	7465
ENSG00000257052	1.51159	0.00610116	0.164328	0.83993	NA	NA	NA
ENSG00000256944	1.67257	0.0511102	0.174514	0.188672	NA	NA	NA
ENSG00000110108	300.725	0.211987	0.106413	0.0151015	0.0683162	TMEM109	79073
ENSG00000256196	16.1994	-0.00807408	0.140883	0.914756	0.957973	NA	NA
ENSG00000006118	1779.47	-0.153411	0.081119	0.0336002	0.120395	TMEM132A	54972
ENSG00000013725	19.1981	0.014788	0.143126	0.837174	0.916042	CD6	923
ENSG00000110446	30.2396	0.193288	0.180527	0.0721237	0.205089	SLC15A3	51296
ENSG00000167311	77.0453	-0.084137	0.120143	0.343509	0.553107	ART5	116969
ENSG00000129744	1.22336	0.0179364	0.167404	0.207552	NA	ART1	417
ENSG00000200201	0.638293	-0.00197428	0.166474	0.941118	NA	NA	NA
ENSG00000129749	3.75757	0.0839888	0.188715	0.143894	0.3219	CHRNA10	57053
ENSG00000148985	602.756	-0.0264803	0.0633693	0.6509	0.802093	PGAP2	27315
ENSG00000177105	125.254	0.110494	0.0986542	0.173422	0.363462	RHOG	391
ENSG00000228661	3.15767	0.0589342	0.174406	0.277949	NA	STIM1-AS1	105376527
ENSG00000229368	1.00817	0.0099696	0.166511	0.854845	NA	NA	NA
ENSG00000230593	15.4899	-0.181867	0.218588	0.0732926	0.207442	NA	NA
ENSG00000206976	3.1567	0.0355381	0.16667	0.400603	NA	NA	NA
ENSG00000255141	3.75044	0.0555107	0.173334	0.226728	0.430883	NA	NA
ENSG00000224555	0.490853	0.00730267	0.166918	0.720898	NA	NA	NA
ENSG00000167325	1398.24	-0.0625064	0.0684169	0.314447	0.524561	RRM1	6240
ENSG00000254480	4.17714	0.0667089	0.176355	0.217227	0.419073	LINC02749	100506082
ENSG00000255387	0.958903	0.00870747	0.167006	0.586727	NA	RDXP1	643244
ENSG00000187079	335.559	0.0606729	0.0898723	0.428474	0.63035	TEAD1	7003
ENSG00000254688	1.10321	0.0166497	0.167134	0.383393	NA	NA	NA
ENSG00000203258	1.47917	0.00950265	0.164421	0.72682	NA	NA	NA
ENSG00000251381	11.0028	0.237437	0.364556	0.0268005	0.102443	LINC00958	100506305
ENSG00000254670	5.45214	-0.0732285	0.181018	0.146463	0.326099	RASSF10-DT	105376557
ENSG00000254495	0.745495	0.00539569	0.166217	0.806049	NA	NA	NA
ENSG00000085733	789.603	0.00657321	0.0555338	0.921887	0.961428	CTTN	2017
ENSG00000227726	2.64688	-0.0259857	0.16543	0.428105	NA	NA	NA
ENSG00000279459	5.75747	-0.111219	0.214642	0.0575564	0.175945	NA	NA
ENSG00000226627	8.67113	-0.196649	0.294052	0.0429192	0.143599	SHANK2-AS1	100874198
ENSG00000236262	4.40996	-0.0540074	0.171048	0.280653	0.490819	NA	NA
ENSG00000280089	1.93598	-0.00932953	0.164874	0.834344	NA	NA	NA
ENSG00000286708	1.20021	-0.00312832	0.16557	0.945462	NA	NA	NA
ENSG00000172900	0.994503	0.0365107	0.170907	0.21169	NA	ACTE1P	399923
ENSG00000227097	401.328	-0.134423	0.114832	0.128489	0.30021	NA	NA
ENSG00000182103	206.59	-0.0709553	0.159553	0.352699	0.562932	FAM181B	220382
ENSG00000255382	0.758952	0.00421324	0.166177	0.870826	NA	LINC02734	105369413
ENSG00000137509	1468.56	0.0436241	0.0742617	0.516587	0.704228	PRCP	5547
ENSG00000165490	116.108	0.0620728	0.11772	0.444504	0.643392	DDIAS	220042
ENSG00000254698	1.28354	-0.0627296	0.182686	0.0314266	NA	NA	NA
ENSG00000137502	611.938	-0.288692	0.0926409	0.000360556	0.00412627	RAB30	27314
ENSG00000254522	0.869107	-0.0150017	0.167324	0.631247	NA	NA	NA
ENSG00000255503	5.92666	0.00925065	0.156579	0.966325	0.983269	NA	NA
ENSG00000254468	5.98525	0.0502222	0.162406	0.421615	0.624366	NA	NA
ENSG00000270921	1.16825	-0.00205678	0.165681	0.91939	NA	NA	NA
ENSG00000230724	165.872	0.603171	0.131936	4.273e-07	1.88756e-05	NA	NA
ENSG00000255229	6.7017	0.0815389	0.176751	0.234863	0.440255	NA	NA
ENSG00000222225	0.747042	-0.0153411	0.167285	0.393112	NA	RNU6-447P	106481320
ENSG00000142082	463.719	0.204298	0.0647811	0.000658711	0.00663158	SIRT3	23410
ENSG00000277290	2.81356	0.00552996	0.162507	0.745149	NA	NA	NA
ENSG00000174885	0.713954	-0.00528477	0.166174	0.651041	NA	NLRP6	171389
ENSG00000255026	14.2574	-0.0440049	0.146265	0.570607	0.744303	NA	NA
ENSG00000142102	98.3517	0.0338626	0.107304	0.683879	0.823674	PGGHG	80162
ENSG00000254910	19.1175	0.314026	0.27906	0.0236929	0.093981	NA	NA
ENSG00000251661	139.584	0.244191	0.0950032	0.00295908	0.0202808	NA	NA
ENSG00000182272	631.99	0.037241	0.0999886	0.642954	0.796009	B4GALNT4	338707
ENSG00000184363	1.24283	0.01462	0.166254	0.496865	NA	PKP3	11187
ENSG00000185187	317.97	-0.124069	0.0963972	0.123901	0.293622	SIGIRR	59307
ENSG00000185101	1.82625	0.0352056	0.17055	0.205428	NA	ANO9	338440
ENSG00000255237	5.92169	0.167805	0.267069	0.0441858	0.146462	NA	NA
ENSG00000175591	5.852	-0.00400054	0.156811	0.810123	0.900278	P2RY2	5029
ENSG00000257038	0.717476	0.0134793	0.167345	0.435023	NA	LOC100287837	100287837
ENSG00000250699	22.4034	0.245036	0.216376	0.040363	0.137706	NA	NA
ENSG00000171631	5.10288	0.0674085	0.180076	0.15907	0.343628	P2RY6	5031
ENSG00000185885	148.13	0.841598	0.325055	0.000323244	0.00379758	IFITM1	8519
ENSG00000254449	1.0759	-0.00542183	0.166166	0.986561	NA	NA	NA
ENSG00000166257	1284.34	-0.187227	0.0969126	0.0236406	0.0938393	SCN3B	55800
ENSG00000254467	3.23245	0.0529446	0.171171	0.342909	NA	NA	NA
ENSG00000166261	158.802	0.1435	0.123403	0.118432	0.284827	ZNF202	7753
ENSG00000255311	4.24457	7.89461e-05	0.16265	0.930957	0.965867	NA	NA
ENSG00000254629	1.92985	0.00336892	0.163916	0.963886	NA	LOC100420800	100420800
ENSG00000250257	0.825852	-0.0280274	0.169817	0.163931	NA	NA	NA
ENSG00000240174	0.857733	0.0109366	0.165955	0.897801	NA	RPL9P22	100130066
ENSG00000254787	7.84947	0.00973096	0.151799	0.952573	0.976776	NA	NA
ENSG00000276179	0.517374	-0.00503787	0.166784	0.792204	NA	NA	NA
ENSG00000255555	2.67065	0.0278975	0.166736	0.130098	NA	NA	NA
ENSG00000255396	1.3504	0.0269595	0.169368	0.150545	NA	NA	NA
ENSG00000213305	5.08698	-0.0465381	0.163796	0.42123	0.624025	HNRNPCP6	100421794
ENSG00000254897	0.671794	-0.013142	0.167275	0.559092	NA	NA	NA
ENSG00000171204	1029.69	-0.0192656	0.0926978	0.802838	0.896089	TMEM126B	55863
ENSG00000171202	715.106	-0.219101	0.0818081	0.00266639	0.01867	TMEM126A	84233
ENSG00000179071	9.22055	0.0359255	0.160965	0.567788	0.742436	CCDC89	220388
ENSG00000279742	1.32148	-0.0131395	0.166065	0.331925	NA	NA	NA
ENSG00000150672	806.439	0.0262385	0.0853885	0.722512	0.847916	DLG2	1740
ENSG00000142089	764.885	0.637638	0.164015	7.01678e-06	0.000184256	IFITM3	10410
ENSG00000254459	4.01442	0.0703083	0.177866	0.199644	0.398042	NA	NA
ENSG00000255449	3.79873	0.0211218	0.161061	0.664161	0.811082	NA	NA
ENSG00000241782	9.22725	0.282435	0.446686	0.0238478	0.0943881	RPL21P95	100271427
ENSG00000151364	5.97341	-0.0018429	0.156222	0.975508	0.987894	KCTD14	65987
ENSG00000259112	0.556241	-0.00302505	0.166436	0.687257	NA	NDUFC2-KCTD14	100532726
ENSG00000254675	2.67587	0.0503878	0.17453	0.126486	NA	NA	NA
ENSG00000151365	2.05748	0.0597008	0.179442	0.10491	NA	THRSP	7069
ENSG00000151366	2307.64	-0.313911	0.0750696	4.74977e-06	0.000135893	NDUFC2	4718
ENSG00000132275	294.842	0.17889	0.0742746	0.00779068	0.0420556	RRP8	23378
ENSG00000166333	44.1071	0.0766325	0.122167	0.384019	0.592066	ILK	3611
ENSG00000255680	1.25447	-0.0160668	0.166629	0.274757	NA	NA	NA
ENSG00000255410	28.4969	0.288893	0.200719	0.0209141	0.0856652	NA	NA
ENSG00000158042	721.169	0.160525	0.0843225	0.0306228	0.11288	MRPL17	63875
ENSG00000241678	0.86325	0.0147825	0.167645	0.177601	NA	RPL21P94	100271425
ENSG00000166341	858.022	0.0362259	0.0957414	0.64394	0.796789	DCHS1	8642
ENSG00000159063	751.763	0.0573773	0.081661	0.42505	0.627376	ALG8	79053
ENSG00000255363	1.78552	0.0714984	0.187473	0.0306259	NA	NA	NA
ENSG00000137507	8.04145	0.00126507	0.154035	0.986086	0.992391	LRRC32	2615
ENSG00000204529	1.38348	0.0158278	0.166539	0.61201	NA	NA	NA
ENSG00000254632	0.486406	0.00383666	0.166708	0.698752	NA	NA	NA
ENSG00000182704	363.892	0.0483162	0.0866538	0.512242	0.700319	TSKU	25987
ENSG00000255100	27.179	0.0662291	0.14032	0.434273	0.635386	LOC101928837	101928837
ENSG00000261578	11.6254	-0.0781135	0.164702	0.30788	0.51816	NA	NA
ENSG00000078124	565.22	0.0877292	0.066504	0.141005	0.317691	ACER3	55331
ENSG00000254988	0.475892	-0.00380427	0.166774	0.859619	NA	NA	NA
ENSG00000198488	0.708772	-0.00127962	0.166033	0.742043	NA	B3GNT6	192134
ENSG00000149260	583.295	-0.252078	0.0859069	0.00100071	0.00906238	CAPN5	726
ENSG00000168014	233.005	0.0250365	0.073508	0.685106	0.824506	C2CD3	26005
ENSG00000284922	2.63543	0.0272842	0.166246	0.675375	NA	LRTOMT	220074
ENSG00000285921	0.92691	-0.00851509	0.166149	0.65818	NA	NA	NA
ENSG00000149231	1311.84	0.217193	0.056304	5.67619e-05	0.00098354	CCDC82	79780
ENSG00000183340	187.756	0.0403598	0.0863041	0.595861	0.762678	JRKL	8690
ENSG00000287426	0.595693	0.00792651	0.167006	0.472147	NA	NA	NA
ENSG00000151715	4.16059	-0.0190555	0.16167	0.657669	0.806747	TMEM45B	120224
ENSG00000170325	83.2956	0.345957	0.133868	0.00142845	0.011834	PRDM10	56980
ENSG00000233220	13.5085	0.183981	0.218068	0.0785725	0.217027	NA	NA
ENSG00000255057	1.3149	0.0313332	0.168504	0.414993	NA	NA	NA
ENSG00000255262	1.20649	0.00171333	0.16591	0.974675	NA	ELOBP2	253665
ENSG00000244451	0.599008	-0.00954104	0.167002	0.38804	NA	RPL34P21	100271495
ENSG00000149418	1.41096	-0.0131868	0.165795	0.650169	NA	ST14	6768
ENSG00000172409	317.241	0.00622928	0.0807829	0.931009	0.965867	CLP1	10978
ENSG00000168066	1803.48	-0.0887032	0.076586	0.178123	0.369437	SF1	7536
ENSG00000255159	3.19634	-0.0756022	0.185831	0.144367	NA	NA	NA
ENSG00000252905	0.753131	-0.0221384	0.168586	0.182032	NA	RNA5SP330	100873596
ENSG00000166452	1193.67	-0.0634658	0.0620016	0.282699	0.493168	AKIP1	56672
ENSG00000176029	2.48853	0.00658857	0.163325	0.851768	NA	C11orf16	56673
ENSG00000175348	2536.08	-0.206288	0.0600244	0.000244288	0.00305993	TMEM9B	56674
ENSG00000253973	27.5406	0.180737	0.180693	0.0839906	0.226401	NA	NA
ENSG00000175356	74.951	-0.0333917	0.106659	0.683517	0.82352	SCUBE2	57758
ENSG00000184014	2128.73	-0.159512	0.0700517	0.0114955	0.0561986	DENND5A	23258
ENSG00000255097	0.846687	-0.0254108	0.168828	0.186692	NA	NA	NA
ENSG00000166471	487.274	0.145197	0.101992	0.0786324	0.217075	TMEM41B	440026
ENSG00000254884	23.159	-0.0573848	0.141068	0.489721	0.682523	NA	NA
ENSG00000205339	607.693	-0.223446	0.100421	0.00764932	0.0414198	IPO7	10527
ENSG00000201998	0.595898	-0.0183863	0.167818	0.224461	NA	SNORA23	677808
ENSG00000254397	0.622816	0.00264681	0.166204	0.972515	NA	NA	NA
ENSG00000110448	4.77998	0.0959026	0.194539	0.112411	0.275047	CD5	921
ENSG00000167987	100.317	0.0980897	0.116119	0.257233	0.465695	VPS37C	55048
ENSG00000279549	17.7703	0.263747	0.254446	0.035704	0.125839	NA	NA
ENSG00000229859	5.6752	0.0544999	0.169864	0.311897	0.521949	PGA3	643834
ENSG00000256713	4.88139	0.0657317	0.178158	0.177008	0.368235	PGA5	5222
ENSG00000167986	2759.79	0.0228585	0.0718273	0.72506	0.849279	DDB1	1642
ENSG00000149476	283.694	-0.0579706	0.0989688	0.472753	0.668874	TKFC	26007
ENSG00000162144	266.418	0.0800652	0.0841922	0.270043	0.479717	CYB561A3	220002
ENSG00000279246	0.43531	0.0130436	0.167701	0.443058	NA	NA	NA
ENSG00000149532	443.737	-0.20438	0.0772137	0.00299371	0.0204896	CPSF7	79869
ENSG00000279632	10.0774	-0.267709	0.382118	0.0281215	0.106171	NA	NA
ENSG00000256591	47.8333	-0.333864	0.173867	0.00760135	0.0412259	NA	NA
ENSG00000167985	597.716	0.0784132	0.0811252	0.270878	0.480077	SDHAF2	54949
ENSG00000162148	125.089	-0.00650686	0.10459	0.932112	0.9664	PPP1R32	220004
ENSG00000255931	23.5496	0.205411	0.206688	0.0627593	0.186137	NA	NA
ENSG00000204950	611.885	-0.147096	0.173501	0.122294	0.291108	LRRC10B	390205
ENSG00000279878	1.22276	-0.00481835	0.165526	0.849803	NA	NA	NA
ENSG00000256443	4.52038	0.0634503	0.175367	0.276121	0.485895	NA	NA
ENSG00000276102	0.472367	-0.00196318	0.166721	0.832763	NA	MIR6747	102465447
ENSG00000149016	109.618	0.250137	0.136089	0.0158994	0.0708446	TUT1	64852
ENSG00000149480	325.152	-0.107129	0.0918526	0.169086	0.357596	MTA2	9219
ENSG00000149499	87.8517	-0.0344876	0.111637	0.682758	0.823128	EML3	256364
ENSG00000254964	0.963019	0.00048481	0.166214	0.835259	NA	NA	NA
ENSG00000149489	88.3597	0.0351231	0.10199	0.666396	0.812843	ROM1	6094
ENSG00000149541	1170.63	0.153694	0.0814993	0.0277212	0.105016	B3GAT3	26229
ENSG00000089597	1626.4	0.00284494	0.0745004	0.985675	0.992391	GANAB	23193
ENSG00000185085	258.213	-0.0701947	0.0982066	0.381425	0.589656	INTS5	80789
ENSG00000278615	3.77035	-0.0667406	0.179213	0.142793	0.320413	C11orf98	102288414
ENSG00000214756	145.946	-0.12677	0.144579	0.176995	0.368235	CSKMT	751071
ENSG00000204922	50.8798	-0.439803	0.150949	0.000365933	0.00418197	UQCC3	790955
ENSG00000162191	2078.04	-0.0415204	0.0637499	0.485184	0.67891	UBXN1	51035
ENSG00000177363	15.1346	0.0440047	0.152677	0.53875	0.720981	LRRN4CL	221091
ENSG00000162188	375.267	-0.0837047	0.0861431	0.258413	0.46721	GNG3	2785
ENSG00000214753	269.681	0.174687	0.128993	0.0669101	0.194829	HNRNPUL2	221092
ENSG00000150768	429.52	0.0264089	0.0820771	0.722549	0.847919	DLAT	1737
ENSG00000168539	107.244	-0.764275	0.159749	1.18309e-07	6.6159e-06	CHRM1	1128
ENSG00000166352	828.923	0.0460693	0.0659409	0.463447	0.66059	IFTAP	119710
ENSG00000150773	84.0887	0.327605	0.123584	0.00133537	0.0112833	PIH1D2	120379
ENSG00000186635	113.007	0.00243811	0.0935491	0.976554	0.98837	ARAP1	116985
ENSG00000176485	362.261	0.063212	0.122532	0.464527	0.66144	PLAAT3	11145
ENSG00000120471	14.7816	0.121289	0.187221	0.154306	0.337004	TP53AIP1	63970
ENSG00000133316	414.7	-0.0617688	0.0722138	0.336087	0.546124	WDR74	54663
ENSG00000165325	8.03412	0.176411	0.269546	0.069001	0.198616	DEUP1	159989
ENSG00000072518	456.521	-0.134387	0.0810878	0.0564383	0.173644	MARK2	2011
ENSG00000165916	4447.11	-0.257851	0.0843243	0.000637687	0.00646005	PSMC3	5702
ENSG00000196341	1.27609	0.0709673	0.188742	0.00865436	NA	OR8D1	283159
ENSG00000171533	2033.15	0.140333	0.081116	0.048144	0.155416	MAP6	4135
ENSG00000214530	527.792	-0.19589	0.0687484	0.00188821	0.0144284	STARD10	10809
ENSG00000255121	37.1795	-0.105351	0.142335	0.250092	0.457978	NA	NA
ENSG00000186166	362.668	0.168013	0.0838671	0.0224384	0.0902562	CENATAC	338657
ENSG00000240970	4.27282	0.000970011	0.159638	0.919763	0.960478	NA	NA
ENSG00000254428	15.2527	0.00168323	0.145	0.982471	0.990707	NA	NA
ENSG00000254909	0.459897	8.46017e-05	0.167053	0.892566	NA	NA	NA
ENSG00000118181	12346.7	-0.24548	0.0843725	0.00109388	0.0097026	RPS25	6230
ENSG00000196655	2812.21	-0.028303	0.0703407	0.629966	0.786938	TRAPPC4	51399
ENSG00000271751	2.92012	-0.0241509	0.162516	0.598628	NA	NA	NA
ENSG00000272186	7.58658	0.311342	0.424834	0.0267377	0.10232	NA	NA
ENSG00000172375	253.615	-0.0326344	0.0772096	0.620309	0.780548	C2CD2L	9854
ENSG00000172273	261.047	0.0560884	0.077584	0.41835	0.621513	HINFP	25988
ENSG00000172350	78.4546	0.00450974	0.0963352	0.959964	0.980059	ABCG4	64137
ENSG00000160703	95.7808	0.0498537	0.107487	0.556397	0.734253	NLRX1	79671
ENSG00000172367	2.81119	-0.0186686	0.164595	0.463712	NA	PDZD3	79849
ENSG00000222249	0.551016	-0.00725617	0.166769	0.578286	NA	RNU6-262P	106481261
ENSG00000076706	891.217	-0.0568814	0.0686301	0.350521	0.560665	MCAM	4162
ENSG00000179038	4.33842	-0.0138186	0.161633	0.639918	0.794023	NA	NA
ENSG00000287934	0.677457	-0.00662494	0.166286	0.813248	NA	NA	NA
ENSG00000173020	789.109	-0.110901	0.0906759	0.14477	0.323396	GRK2	156
ENSG00000172932	592.826	-0.0774403	0.075832	0.251381	0.459655	ANKRD13D	338692
ENSG00000172830	51.7401	-0.0450826	0.122513	0.598058	0.764151	SSH3	54961
ENSG00000287851	19.7421	0.490293	0.265853	0.0043037	0.0269309	NA	NA
ENSG00000172613	189.453	0.010988	0.0929868	0.878811	0.939557	RAD9A	5883
ENSG00000110697	425.674	-0.0312356	0.0986578	0.69505	0.831149	PITPNM1	9600
ENSG00000167797	1018.13	-0.000776793	0.082397	0.952125	0.976493	CDK2AP2	10263
ENSG00000084207	16236.2	-0.217956	0.126595	0.0251055	0.097814	GSTP1	2950
ENSG00000184224	6.67942	0.0970097	0.19519	0.105249	0.263525	C11orf72	100505621
ENSG00000167792	3834.09	0.00893505	0.0550427	0.924725	0.962961	NDUFV1	4723
ENSG00000167799	84.6989	0.0507255	0.097617	0.51712	0.704587	NUDT8	254552
ENSG00000227834	2.16452	0.0333745	0.170297	0.101509	NA	NA	NA
ENSG00000239559	14.8684	-0.189588	0.239684	0.0649976	0.190794	NA	NA
ENSG00000184795	0.660773	0.00328751	0.166265	0.95461	NA	NA	NA
ENSG00000197901	1.23861	-0.00236929	0.166016	0.860629	NA	SLC22A6	9356
ENSG00000132256	191.686	0.00395743	0.0984412	0.960008	0.980059	TRIM5	85363
ENSG00000132254	1185.99	0.114728	0.0642711	0.0516685	0.163013	ARFIP2	23647
ENSG00000283977	2.1382	-0.0248409	0.165811	0.593874	NA	NA	NA
ENSG00000132286	396.443	0.112132	0.0921272	0.154169	0.336765	TIMM10B	26515
ENSG00000254595	8.45166	-0.115261	0.205416	0.22857	0.433113	NA	NA
ENSG00000166340	797.128	-0.215399	0.102686	0.0121553	0.0584827	TPP1	1200
ENSG00000283415	19.4327	0.698553	0.266868	0.000466644	0.00503587	NA	NA
ENSG00000254712	2.34273	0.0191716	0.166564	0.0640436	NA	NA	NA
ENSG00000170782	0.879974	0.0219313	0.168684	0.133208	NA	OR10A4	283297
ENSG00000134824	3166.45	-0.400123	0.0812707	1.26891e-07	6.9691e-06	FADS2	9415
ENSG00000173113	4101.29	0.0584773	0.0741329	0.392424	0.599354	TRMT112	51504
ENSG00000137504	1331.78	0.287327	0.0806191	9.36508e-05	0.00146583	CREBZF	58487
ENSG00000188211	129.467	0.0672372	0.110087	0.419052	0.621955	NCR3LG1	374383
ENSG00000260196	82.5161	0.344194	0.150257	0.00297169	0.0203559	NA	NA
ENSG00000255035	0.587043	0.0130175	0.167011	0.55104	NA	NA	NA
ENSG00000109906	527.848	-0.340196	0.149162	0.00318538	0.0214671	ZBTB16	7704
ENSG00000286463	3.70415	-0.0280438	0.16718	0.837176	0.916042	NA	NA
ENSG00000213779	0.836736	-0.00943574	0.166303	0.417382	NA	NA	NA
ENSG00000197149	11.3721	-0.0391034	0.160731	0.539959	0.722009	RPS2P40	91561
ENSG00000285545	3.36702	0.0352489	0.166893	0.736976	NA	NA	NA
ENSG00000287898	1.26034	-0.0179382	0.16564	0.570828	NA	NA	NA
ENSG00000006611	61.6436	0.0225817	0.157608	0.712337	0.842201	USH1C	10083
ENSG00000188162	7.8128	0.0799944	0.177762	0.224293	0.428119	OTOG	340990
ENSG00000183801	5.8195	0.0113417	0.159356	0.89142	0.946016	OLFML1	283298
ENSG00000166387	88.4997	0.0634339	0.121437	0.463139	0.660363	PPFIBP2	8495
ENSG00000166394	39.5163	0.277939	0.291208	0.0316802	0.1156	CYB5R2	51700
ENSG00000137656	192.136	0.0204293	0.0765776	0.766357	0.874694	BUD13	84811
ENSG00000109917	519.031	-0.365823	0.0655365	3.90937e-09	3.68545e-07	ZPR1	8882
ENSG00000118137	14.3232	0.141271	0.224605	0.10214	0.258312	APOA1	335
ENSG00000235910	4.49532	0.0379698	0.162889	0.537193	0.7201	APOA1-AS	104326055
ENSG00000160584	535.335	0.000722583	0.0608495	0.992479	0.995757	SIK3	23387
ENSG00000200537	1.09475	0.00294193	0.165883	0.693684	NA	RNY4P6	100379287
ENSG00000234268	101.706	-0.0920532	0.117532	0.29128	0.501606	NA	NA
ENSG00000224077	2.52217	0.038314	0.168332	0.471095	NA	NA	NA
ENSG00000184698	1.50963	0.0265518	0.167104	0.461094	NA	OR51M1	390059
ENSG00000168000	207.922	-0.118344	0.094845	0.134701	0.309156	BSCL2	26580
ENSG00000182791	5.28949	0.1708	0.283262	0.0328209	0.118414	CCDC87	55231
ENSG00000173992	1561.32	0.0427116	0.0573037	0.465969	0.662574	CCS	9973
ENSG00000199325	15.6933	-0.0252419	0.141303	0.740967	0.858868	RNU4-39P	106479575
ENSG00000239306	995.473	-0.097667	0.0670431	0.0994038	0.253674	RBM14	10432
ENSG00000248643	10.5553	0.0272989	0.149218	0.704572	0.837083	RBM14-RBM4	100526737
ENSG00000173933	1113.33	0.0307676	0.0533955	0.576289	0.748712	RBM4	5936
ENSG00000173914	414.927	0.0249847	0.0766905	0.715275	0.843512	RBM4B	83759
ENSG00000239553	0.492187	-0.00707334	0.16694	0.610927	NA	RN7SL12P	106480926
ENSG00000213409	2.72522	-0.0557585	0.177001	0.0973877	NA	NA	NA
ENSG00000287962	0.814083	0.00880638	0.166545	0.664464	NA	NA	NA
ENSG00000255372	12.0609	1.0319	0.453773	0.00089647	0.00835517	NA	NA
ENSG00000134909	445.78	0.0652825	0.072957	0.319289	0.529569	ARHGAP32	9743
ENSG00000171714	272.688	-0.0660406	0.101835	0.412065	0.616007	ANO5	203859
ENSG00000171987	0.50289	0.00424196	0.166668	0.619798	NA	C11orf40	143501
ENSG00000170790	6.06585	1.17717	0.600673	0.0013564	0.0114022	OR10A2	341276
ENSG00000172320	1.64058	-0.00896578	0.166887	0.988903	NA	OR5A1	219982
ENSG00000256739	0.754011	0.00866149	0.166529	0.342013	NA	NA	NA
ENSG00000255672	0.73901	-0.00584121	0.166111	0.882873	NA	NA	NA
ENSG00000256403	0.748211	0.0126541	0.166917	0.512437	NA	NA	NA
ENSG00000227467	11.6799	-0.00298124	0.152114	0.958331	0.97936	LINC01537	101928555
ENSG00000256633	0.560175	0.013536	0.16724	0.462686	NA	NA	NA
ENSG00000187486	76.8241	-0.0866112	0.107416	0.308021	0.518353	KCNJ11	3767
ENSG00000184933	0.580575	0.00573961	0.166676	0.761257	NA	OR6A2	8590
ENSG00000188124	8.31492	1.9359	0.432411	2.76536e-07	1.33415e-05	OR2AG2	338755
ENSG00000110711	667.951	-0.0707208	0.069824	0.267562	0.476918	AIP	9049
ENSG00000172890	517.611	0.0648619	0.0653103	0.287683	0.498322	NADSYN1	55191
ENSG00000254924	0.676409	-0.0137137	0.167051	0.623765	NA	NA	NA
ENSG00000244411	1.97929	0.0308686	0.16948	0.257574	NA	KRTAP5-7	440050
ENSG00000241233	0.915928	0.0369117	0.172224	0.030207	NA	KRTAP5-8	57830
ENSG00000254997	1.10863	0.0117614	0.166483	0.582663	NA	KRTAP5-9	3846
ENSG00000204572	1.20577	0.0375695	0.17159	0.15469	NA	KRTAP5-10	387273
ENSG00000255562	1.51063	0.0252257	0.166854	0.541043	NA	UNC93B6	255620
ENSG00000284625	7.82274	0.00661379	0.152856	0.945034	0.972666	NA	NA
ENSG00000288033	8.40725	-0.0182126	0.151975	0.781699	0.884349	NA	NA
ENSG00000254739	0.789981	0.0306844	0.170172	0.314751	NA	NA	NA
ENSG00000161328	40.1782	0.0990597	0.130154	0.269233	0.478682	LRRC56	115399
ENSG00000006071	103.693	-0.0836527	0.102802	0.310673	0.520939	ABCC8	6833
ENSG00000255362	2.34371	-0.0328962	0.167274	0.488746	NA	NA	NA
ENSG00000137492	1024.53	-0.125008	0.0622932	0.0263523	0.101249	THAP12	5612
ENSG00000179240	217.921	0.282122	0.0957609	0.000782065	0.00753899	GVQW3	100506127
ENSG00000255303	0.621594	0.0198953	0.168194	0.338253	NA	NA	NA
ENSG00000254732	2.31647	-0.0235768	0.165468	0.629965	NA	NA	NA
ENSG00000198561	303.61	-0.200112	0.0969581	0.0149794	0.0679011	CTNND1	1500
ENSG00000226288	1.35978	-0.00832609	0.16629	0.850835	NA	OR52I2	143502
ENSG00000167332	0.87338	-0.00208812	0.165907	0.744232	NA	OR51E2	81285
ENSG00000074319	3621.74	0.00528078	0.0641998	0.932298	0.966512	TSG101	7251
ENSG00000256464	3.86478	0.00250174	0.159609	0.966303	0.983269	NA	NA
ENSG00000256588	2.30308	-0.00696729	0.163847	0.828396	NA	NA	NA
ENSG00000256361	2.70892	-0.0434347	0.172004	0.289559	NA	NA	NA
ENSG00000151116	369.598	0.221498	0.0924571	0.0055915	0.0327427	UEVLD	55293
ENSG00000179119	420.235	-0.076392	0.104514	0.3482	0.558329	SPTY2D1	144108
ENSG00000257043	1.8626	-0.0111844	0.163591	0.725218	NA	NA	NA
ENSG00000129757	115.497	0.12978	0.120009	0.151188	0.332545	CDKN1C	1028
ENSG00000246250	42.2046	0.397042	0.18237	0.00313598	0.0212039	NA	NA
ENSG00000166199	777.622	0.0812332	0.0719905	0.213312	0.414335	ALKBH3	221120
ENSG00000213693	63.998	-0.0722367	0.114893	0.392679	0.599473	SEC14L1P1	729799
ENSG00000244926	8.06145	0.00504265	0.149308	0.973507	0.987134	ALKBH3-AS1	100507300
ENSG00000254409	40.7116	-0.0287483	0.131886	0.732183	0.853647	NA	NA
ENSG00000244953	36.6047	-0.804759	0.261886	0.000102583	0.00157754	NA	NA
ENSG00000110455	23.048	-0.0309401	0.131642	0.699489	0.833825	ACCS	84680
ENSG00000052850	1.89271	-0.0399518	0.171157	0.0887787	NA	ALX4	60529
ENSG00000151348	1070.7	-0.0730775	0.0793885	0.295961	0.505948	EXT2	2132
ENSG00000166801	137.897	-0.276293	0.158302	0.01482	0.0674482	FAM111A	63901
ENSG00000173898	277.366	0.0798244	0.106733	0.337279	0.547338	SPTBN2	6712
ENSG00000254900	0.55466	0.00541817	0.166601	0.649682	NA	NA	NA
ENSG00000166441	9481.99	-0.272848	0.0991896	0.00135534	0.0114011	RPL27A	6157
ENSG00000212607	5.90384	-0.053827	0.166644	0.439062	0.6392	SNORA3B	677826
ENSG00000262406	2.07552	0.00268359	0.166776	0.751904	NA	MMP12	4321
ENSG00000137692	1310.2	0.00246558	0.0509692	0.963416	0.981802	DCUN1D5	84259
ENSG00000285878	0.547321	0.00117642	0.167175	0.91111	NA	NA	NA
ENSG00000253245	0.829731	0.0015157	0.167063	0.932096	NA	MTND1P36	100506721
ENSG00000187240	235.333	0.476481	0.097053	8.47897e-08	5.02711e-06	DYNC2H1	79659
ENSG00000174915	557.325	-0.00357163	0.0767704	0.951805	0.976225	PTDSS2	81490
ENSG00000270491	0.636502	0.00346469	0.166419	0.735182	NA	NA	NA
ENSG00000149089	280.973	0.303865	0.109319	0.00114625	0.0100475	APIP	51074
ENSG00000110435	892.243	0.158988	0.0838043	0.0312523	0.114565	PDHX	8050
ENSG00000254654	1.82314	0.0331383	0.169199	0.123993	NA	LINC02685	221122
ENSG00000287984	0.625261	-0.00072962	0.166629	0.8247	NA	LOC105376650	105376650
ENSG00000019505	1812.74	-0.0416521	0.0916225	0.590264	0.758603	SYT13	57586
ENSG00000254497	0.492155	0.00367846	0.166687	0.901868	NA	NA	NA
ENSG00000177595	211.466	0.424017	0.076738	4.2224e-09	3.92046e-07	PIDD1	55367
ENSG00000183715	407.595	0.299938	0.116007	0.00178826	0.0138507	OPCML	4978
ENSG00000166436	111.365	0.398276	0.108143	2.9559e-05	0.000587056	TRIM66	9866
ENSG00000186318	215.361	0.0653012	0.0838582	0.361288	0.570828	BACE1	23621
ENSG00000048649	2541.15	0.134921	0.0665283	0.0265747	0.101921	RSF1	51773
ENSG00000110077	2.60854	3.80491	1.52459	0.0002687	NA	MS4A6A	64231
ENSG00000166106	18.6205	0.080724	0.163591	0.309604	0.519845	ADAMTS15	170689
ENSG00000177042	291.259	0.275355	0.0982392	0.00130453	0.0110874	TMEM80	283232
ENSG00000166363	0.98693	0.0179874	0.167352	0.398693	NA	OR10A5	144124
ENSG00000178358	1.44566	0.0297987	0.169333	0.295874	NA	OR2D3	120775
ENSG00000166736	15.8233	0.135387	0.229708	0.0515179	0.162709	HTR3A	3359
ENSG00000255298	1.75151	0.0552509	0.178285	0.105863	NA	OR8G5	219865
ENSG00000229183	4.56685	0.0599872	0.175214	0.215107	0.416355	PGA4	643847
ENSG00000279486	3.35503	2.82464	1.04059	2.04554e-05	NA	OR2AG1	144125
ENSG00000181074	0.780873	-0.0031292	0.167132	0.927365	NA	OR52N4	390072
ENSG00000149554	350.802	-0.0562235	0.0805493	0.420932	0.623767	CHEK1	1111
ENSG00000197849	0.608934	0.0214333	0.16873	0.36041	NA	OR8G1	26494
ENSG00000166368	1.92105	0.0602942	0.178986	0.118806	NA	OR2D2	120776
ENSG00000181371	8.15985	0.0928193	0.20118	0.0152613	0.0687988	OR5M8	219484
ENSG00000072952	43.0185	0.0915228	0.139394	0.304116	0.514315	IRAG1	10335
ENSG00000167800	3.90423	0.0885525	0.198297	0.0325789	0.117762	TBX10	347853
ENSG00000180934	1.10303	-0.00880932	0.166466	0.49872	NA	OR56A1	120796
ENSG00000186714	4.69187	0.0229336	0.161819	0.642108	0.795382	CCDC73	493860
ENSG00000177963	1359.82	-0.0509829	0.0717422	0.419461	0.622186	RIC8A	60626
ENSG00000172269	460.691	-0.0993167	0.092182	0.193117	0.389241	DPAGT1	1798
ENSG00000279672	9.13294	-0.0469991	0.157002	0.49258	0.684742	NA	NA
ENSG00000254938	13.5169	-0.0191178	0.149457	0.767222	0.875174	NA	NA
ENSG00000279358	9.08157	-0.128245	0.226255	0.0440761	0.146159	NA	NA
ENSG00000254960	42.5536	-0.00303561	0.139256	0.966703	0.983403	KIRREL3-AS2	100874251
ENSG00000266215	1.42424	0.00979189	0.165449	0.77128	NA	MIR3167	100422918
ENSG00000255317	1.97729	-0.0295073	0.168233	0.529704	NA	NA	NA
ENSG00000218109	4.79807	0.0349239	0.166048	0.580788	0.7522	KIRREL3-AS3	283165
ENSG00000256282	1.02342	-0.0280927	0.169579	0.184104	NA	NA	NA
ENSG00000203334	4.12269	-0.0228966	0.165083	0.592735	0.760277	NA	NA
ENSG00000180720	100.267	-0.203467	0.16937	0.0536088	0.167357	CHRM4	1132
ENSG00000137727	31.4694	0.365004	0.180014	0.00524591	0.0312683	ARHGAP20	57569
ENSG00000170959	117.195	0.290878	0.170843	0.01457	0.06661	DCDC1	341019
ENSG00000182667	992.356	0.132083	0.10851	0.126545	0.297699	NTM	50863
ENSG00000170322	507.306	-0.0287763	0.0696246	0.649312	0.800658	NFRKB	4798
ENSG00000110497	226.845	0.0658787	0.0832156	0.352551	0.562877	AMBRA1	55626
ENSG00000154114	120.204	0.341396	0.117653	0.000628813	0.00639786	TBCEL	219899
ENSG00000050165	2973.34	-0.108648	0.0862198	0.148693	0.329231	DKK3	27122
ENSG00000166435	110.425	0.199477	0.141336	0.0501151	0.159937	XRRA1	143570
ENSG00000129167	33.362	0.151803	0.161242	0.12527	0.295415	TPH1	7166
ENSG00000168959	47.0604	-0.506276	0.274709	0.00371064	0.0241535	GRM5	2915
ENSG00000175224	1012.4	-0.0558016	0.0670453	0.364036	0.573118	ATG13	9776
ENSG00000133816	133.203	-0.247618	0.15707	0.0243898	0.0959104	MICAL2	9645
ENSG00000166926	3.1293	0.0338656	0.167634	0.407861	NA	MS4A6E	245802
ENSG00000126500	260.924	-0.228878	0.109378	0.011059	0.0545412	FLRT1	23769
ENSG00000150433	643.963	-0.115908	0.085088	0.114392	0.278426	TMEM218	219854
ENSG00000110693	564.173	0.138622	0.0934353	0.0803043	0.220204	SOX6	55553
ENSG00000180988	0.668446	0.0185791	0.168265	0.52537	NA	OR52N2	390077
ENSG00000255395	0.635616	0.00331946	0.16669	0.768974	NA	NA	NA
ENSG00000137491	4.35858	0.101942	0.209804	0.00629475	0.0357778	SLCO2B1	11309
ENSG00000255136	53.8445	0.119923	0.12782	0.19171	0.387047	NA	NA
ENSG00000261594	85.9187	-0.0643317	0.119932	0.449352	0.648426	TPBGL	100507050
ENSG00000137486	74.8423	-0.128049	0.108918	0.136662	0.312063	ARRB1	408
ENSG00000149243	211.785	-0.0390763	0.0876557	0.601075	0.766372	KLHL35	283212
ENSG00000064309	1087.15	-0.116537	0.109317	0.18477	0.378351	CDON	50937
ENSG00000244398	328.682	-0.424965	0.117291	3.26734e-05	0.000636523	RPL36AP37	729362
ENSG00000110700	7687.76	-0.123109	0.0922148	0.113574	0.277065	RPS13	6207
ENSG00000272034	15.1582	-0.0127862	0.144388	0.854886	0.926139	SNORD14A	26822
ENSG00000201586	0.523525	0.000654622	0.166874	0.808932	NA	RNU6-593P	106479828
ENSG00000240808	8.28334	-0.0535771	0.16505	0.370748	0.579743	RPL34P24	100271309
ENSG00000011405	586.728	0.124778	0.0701511	0.0493875	0.158124	PIK3C2A	5286
ENSG00000110011	446.157	0.102634	0.0705071	0.108025	0.267858	DNAJC4	3338
ENSG00000156603	1888.6	0.0736731	0.0703235	0.247505	0.455283	MED19	219541
ENSG00000255435	35.1226	0.366706	0.193929	0.00632376	0.0359013	LOC101929089	101929089
ENSG00000172425	17.8603	0.227731	0.224731	0.0517673	0.163174	TTC36	143941
ENSG00000149582	944.658	-0.0578059	0.0643955	0.319311	0.529569	TMEM25	84866
ENSG00000118096	333.015	-0.203274	0.069793	0.00150064	0.0122628	IFT46	56912
ENSG00000243431	7.8881	-0.0298083	0.155202	0.62841	0.786087	RPL5P30	645160
ENSG00000207185	0.568608	-0.00335858	0.166732	0.990942	NA	RNU6-1157P	106481545
ENSG00000255176	1.38255	-0.00937301	0.164986	0.786488	NA	NA	NA
ENSG00000118058	1090.66	0.0945789	0.0884453	0.207188	0.406852	KMT2A	4297
ENSG00000135365	793.468	-0.00882345	0.0641014	0.852181	0.924662	PHF21A	51317
ENSG00000214872	24.1943	-0.0635079	0.143409	0.449042	0.64817	SMTNL1	219537
ENSG00000110076	747.762	-0.0504508	0.0928196	0.511243	0.699658	NRXN2	9379
ENSG00000133895	454.494	0.00610061	0.0673754	0.922925	0.961856	MEN1	4221
ENSG00000156689	18.9267	0.0056638	0.140034	0.942515	0.971516	GLYATL2	219970
ENSG00000254717	26.4264	0.0865609	0.140653	0.330491	0.540745	NA	NA
ENSG00000279243	8.40927	0.11532	0.204541	0.0972614	0.250509	NA	NA
ENSG00000173465	533.262	0.0978934	0.100316	0.231457	0.436299	ZNRD2	10534
ENSG00000176973	432.247	-0.197721	0.11084	0.0281332	0.106171	FAM89B	23625
ENSG00000173442	98.4194	-0.278987	0.127537	0.00590634	0.034138	EHBP1L1	254102
ENSG00000173338	6.69708	-0.0633654	0.172174	0.269018	0.478368	KCNK7	10089
ENSG00000173327	298.947	0.190551	0.0929554	0.0169506	0.0738775	MAP3K11	4296
ENSG00000197136	190.859	0.10064	0.0951279	0.2017	0.400284	PCNX3	399909
ENSG00000213445	297.685	-0.442929	0.12009	2.2885e-05	0.000478002	SIPA1	6494
ENSG00000265874	1.55155	-0.00761641	0.164772	0.775346	NA	MIR4489	100616284
ENSG00000214787	1.01173	-0.00642506	0.166527	0.632263	NA	MS4A4E	643680
ENSG00000168056	308.484	-0.0865789	0.0844558	0.219377	0.421757	LTBP3	4054
ENSG00000168040	59.8569	0.273696	0.151139	0.0141667	0.0653122	FADD	8772
ENSG00000255329	0.874964	-0.0177298	0.16792	0.565241	NA	NA	NA
ENSG00000221333	0.460338	0.011801	0.167422	0.528671	NA	MIR548K	100313770
ENSG00000254484	11.8476	0.848219	0.364764	0.000837909	0.0079143	NA	NA
ENSG00000255539	1.14232	0.00977422	0.165715	0.88493	NA	NA	NA
ENSG00000283703	2.02568	0.0166405	0.166069	0.827772	NA	VSIG10L2	338667
ENSG00000131620	1.58175	0.00482645	0.164076	0.853279	NA	ANO1	55107
ENSG00000118363	3465.15	-0.216815	0.0575954	6.25288e-05	0.0010699	SPCS2	9789
ENSG00000110203	3.06214	0.0633135	0.178227	0.226303	NA	FOLR3	2352
ENSG00000160613	562.849	0.180688	0.0734031	0.00665895	0.0373905	PCSK7	9159
ENSG00000110367	1974.41	-0.411249	0.0673342	1.10868e-10	1.84319e-08	DDX6	1656
ENSG00000165923	10.7505	-0.00844908	0.144664	0.909637	0.955255	AGBL2	79841
ENSG00000095139	1509.07	-0.041115	0.0781995	0.550323	0.72925	ARCN1	372
ENSG00000149196	2000.53	-0.0885872	0.076019	0.189997	0.385057	HIKESHI	51501
ENSG00000167992	92.0987	0.0056076	0.0981334	0.935824	0.968331	VWCE	220001
ENSG00000137497	428.209	-0.108831	0.0728897	0.0977733	0.251171	NUMA1	4926
ENSG00000110330	768.496	-0.00105513	0.0592196	0.969665	0.985042	BIRC2	329
ENSG00000082175	2.62782	0.0402453	0.16896	0.470299	NA	PGR	5241
ENSG00000023171	172.277	0.0301886	0.078802	0.623737	0.782734	GRAMD1B	57476
ENSG00000137745	0.505974	0.00241082	0.166532	0.875785	NA	MMP13	4322
ENSG00000177106	174.068	-0.0137272	0.101883	0.870747	0.934762	EPS8L2	64787
ENSG00000167770	4975.93	-0.171106	0.0521899	0.000478926	0.00514033	OTUB1	55611
ENSG00000204571	0.819271	-0.00134503	0.166211	0.975304	NA	KRTAP5-11	440051
ENSG00000177947	0.44377	0.0102687	0.167328	0.409872	NA	ODF3	113746
ENSG00000185627	3251.35	-0.095719	0.065543	0.111076	0.272898	PSMD13	5719
ENSG00000149090	15.7819	0.139964	0.20591	0.116241	0.281119	PAMR1	25891
ENSG00000054938	9.77538	-0.0112322	0.154308	0.848684	0.922833	CHRDL2	25884
ENSG00000166800	4.33411	0.0121022	0.1621	0.583963	0.754135	LDHAL6A	160287
ENSG00000110171	264.779	0.00183729	0.0895837	0.985275	0.992252	TRIM3	10612
ENSG00000211450	803.938	-0.120571	0.0749387	0.0826282	0.224103	SELENOH	280636
ENSG00000110492	7881.59	-0.305841	0.106818	0.00072973	0.00716767	MDK	4192
ENSG00000130598	1.0031	0.021296	0.167345	0.418932	NA	TNNI2	7136
ENSG00000142186	630.886	-0.0336192	0.0691328	0.481414	0.675985	SCYL1	57410
ENSG00000170903	493.76	0.244397	0.0736371	0.000260836	0.00322668	MSANTD4	84437
ENSG00000019144	1531	0.13125	0.074032	0.0561103	0.17305	PHLDB1	23187
ENSG00000085741	44.857	-0.0605747	0.138906	0.480643	0.675475	WNT11	7481
ENSG00000165457	1.71851	0.0218948	0.166926	0.135507	NA	FOLR2	2350
ENSG00000109991	1546.38	-0.0696546	0.153352	0.39671	0.602609	P2RX3	5024
ENSG00000165458	335.59	-0.108851	0.0989923	0.179829	0.371541	INPPL1	3636
ENSG00000026508	77.0769	-0.0385756	0.153354	0.580935	0.752248	CD44	960
ENSG00000134571	1.20529	-0.00409666	0.164716	0.848565	NA	MYBPC3	4607
ENSG00000137474	22.6162	0.483787	0.259671	0.00438998	0.0273035	MYO7A	4647
ENSG00000110169	25.9926	0.0536895	0.136213	0.518032	0.705417	HPX	3263
ENSG00000135372	320.124	0.136804	0.0740903	0.040379	0.137722	NAT10	55226
ENSG00000149972	21.9773	0.783433	0.270828	0.000178341	0.00237194	CNTN5	53942
ENSG00000166833	253.771	0.148746	0.0933301	0.0565897	0.173918	NAV2	89797
ENSG00000070081	3109.61	-0.0662235	0.0485525	0.153397	0.335645	NUCB2	4925
ENSG00000110218	585.719	-0.0876356	0.0855951	0.234995	0.440391	PANX1	24145
ENSG00000250519	32.7369	0.305108	0.204244	0.0176522	0.0760514	NA	NA
ENSG00000256745	16.3889	0.017404	0.139588	0.823105	0.908406	NA	NA
ENSG00000123901	20.1384	0.148871	0.188866	0.124459	0.294238	GPR83	10888
ENSG00000254986	381.139	0.0257441	0.0860147	0.726155	0.849638	DPP3	10072
ENSG00000255202	0.47678	-0.00854479	0.167079	0.62081	NA	NA	NA
ENSG00000205177	2.26067	0.0240818	0.164132	0.639333	NA	C11orf91	100131378
ENSG00000284969	0.885497	-0.0154494	0.16702	0.497223	NA	NA	NA
ENSG00000085063	1750.47	-0.194889	0.0549916	0.00017621	0.00235267	CD59	966
ENSG00000110429	1116.32	-0.0934225	0.0594364	0.0832165	0.225103	FBXO3	26273
ENSG00000254508	2.20914	-0.0132053	0.164913	0.671329	NA	FBXO3-DT	101928440
ENSG00000255272	0.551901	0.00245014	0.166592	0.897206	NA	NA	NA
ENSG00000254619	0.690659	-0.0128223	0.166987	0.351128	NA	NA	NA
ENSG00000255133	3.55871	-0.00517221	0.161286	0.889245	NA	LINC02721	105376620
ENSG00000133805	15.669	1.05423	0.297946	2.424e-05	0.000499101	AMPD3	272
ENSG00000177951	177.509	0.177234	0.0857468	0.0175409	0.0757313	BET1L	51272
ENSG00000148935	53.2755	0.432877	0.180917	0.00152818	0.0123893	GAS2	2620
ENSG00000188486	1234.2	-0.0385703	0.133222	0.639475	0.793899	H2AX	3014
ENSG00000134817	1.50981	0.0125994	0.166647	0.537017	NA	APLNR	187
ENSG00000149305	18.4981	1.21485	0.269094	3.71793e-07	1.66934e-05	HTR3B	9177
ENSG00000185201	85.9646	0.868263	0.33777	0.000345698	0.00399901	IFITM2	10581
ENSG00000110200	408.117	0.0319006	0.104029	0.7121	0.842069	ANAPC15	25906
ENSG00000184154	232.523	-0.190034	0.102818	0.0253537	0.0984577	LRTOMT	220074
ENSG00000149506	8.75736	0.00509137	0.156317	0.952845	0.97681	ZP1	22917
ENSG00000110756	134.169	0.0458845	0.101065	0.581129	0.752364	HPS5	11234
ENSG00000110768	802.584	0.130043	0.0811311	0.0703432	0.201314	GTF2H1	2965
ENSG00000134333	4969.98	0.330937	0.2882	0.018854	0.0795987	LDHA	3939
ENSG00000256006	0.5387	0.0110435	0.167632	0.342865	NA	NA	NA
ENSG00000173432	1.73016	0.0617864	0.182276	0.101987	NA	SAA1	6288
ENSG00000110777	0.709983	-0.0108066	0.166647	0.559561	NA	POU2AF1	5450
ENSG00000204381	118.529	-0.169713	0.140985	0.0869015	0.231801	LAYN	143903
ENSG00000170145	94.1422	0.398981	0.123912	0.000147859	0.00205889	SIK2	23235
ENSG00000235286	1.21051	-0.0144389	0.165892	0.527021	NA	NA	NA
ENSG00000137707	2.03528	0.0354836	0.168919	0.374364	NA	BTG4	54766
ENSG00000183644	1.16899	0.0620648	0.182903	0.0214861	NA	HOATZ	399949
ENSG00000151117	40.2021	0.115138	0.147483	0.2203	0.423078	TMEM86A	144110
ENSG00000179057	21.3019	0.133249	0.16839	0.170524	0.359383	IGSF22	283284
ENSG00000254966	38.1254	-0.0499964	0.13882	0.543354	0.724581	NA	NA
ENSG00000110786	339.625	-0.09856	0.112908	0.252239	0.460341	PTPN5	84867
ENSG00000286998	3.01163	0.0350287	0.168707	0.200628	NA	NA	NA
ENSG00000255406	8.39301	0.129282	0.220689	0.0729167	0.206716	NA	NA
ENSG00000254648	2.41783	-0.0585665	0.176723	0.121705	NA	NA	NA
ENSG00000166086	410.084	-0.0685517	0.115537	0.426504	0.628693	JAM3	83700
ENSG00000254481	6.30315	-0.079829	0.179942	0.180657	0.372873	NA	NA
ENSG00000255348	3.92231	-0.00988973	0.159756	0.659945	0.808327	NA	NA
ENSG00000151502	1800.69	-0.234228	0.0926217	0.0034927	0.0230026	VPS26B	112936
ENSG00000151500	1905.47	-0.071397	0.0588753	0.187504	0.382105	THYN1	29087
ENSG00000151498	691.53	0.0815857	0.0716434	0.211994	0.412927	ACAD8	27034
ENSG00000149311	314.938	0.0920216	0.0762828	0.170526	0.359383	ATM	472
ENSG00000166105	50.1839	-0.065606	0.135019	0.447422	0.646931	GLB1L3	112937
ENSG00000177030	2714.67	0.121608	0.0827928	0.0936679	0.244427	DEAF1	10522
ENSG00000162105	420.785	-0.156693	0.0764052	0.020748	0.0851549	SHANK2	22941
ENSG00000151503	282.159	-0.238036	0.109469	0.0075877	0.0411858	NCAPD3	23310
ENSG00000183020	569.749	0.0309162	0.0703904	0.629062	0.786487	AP2A2	161
ENSG00000172893	1692.43	-0.133272	0.116867	0.13041	0.303198	DHCR7	1717
ENSG00000110074	838.924	0.0988848	0.066041	0.103732	0.260894	FOXRED1	55572
ENSG00000214063	767.301	0.0862942	0.0867061	0.242927	0.450668	TSPAN4	7106
ENSG00000166337	352.646	-0.0745261	0.0832302	0.304352	0.514537	TAF10	6881
ENSG00000187049	398.852	0.235273	0.107668	0.0083352	0.0442381	TMEM216	51259
ENSG00000166444	429.561	0.0839354	0.0785016	0.225493	0.429265	DENND2B	6764
ENSG00000133812	876.789	0.158699	0.0675837	0.0103066	0.0518067	SBF2	81846
ENSG00000160695	320.181	-0.122026	0.0809852	0.0844724	0.227177	VPS11	55823
ENSG00000287556	0.464497	0.011989	0.167579	0.327583	NA	NA	NA
ENSG00000196167	3.28129	0.0155256	0.162515	0.618954	NA	COLCA1	399948
ENSG00000214290	22.7104	0.153421	0.188835	0.120408	0.288055	COLCA2	120376
ENSG00000254730	3.29501	0.0372376	0.166882	0.574689	NA	NA	NA
ENSG00000178105	329.845	0.0877338	0.0777359	0.202188	0.40097	DDX10	1662
ENSG00000173456	750.431	-0.285831	0.0995166	0.000829611	0.00786361	RNF26	79102
ENSG00000223953	1.2512	0.0238379	0.16725	0.456535	NA	C1QTNF5	114902
ENSG00000235718	1.73082	0.0233162	0.16773	0.393907	NA	MFRP	83552
ENSG00000036672	119.05	-0.405824	0.115423	5.03e-05	0.00089489	USP2	9099
ENSG00000254740	23.3017	0.12136	0.162872	0.189891	0.38493	NA	NA
ENSG00000254590	0.975594	-0.0106822	0.166499	0.379598	NA	NA	NA
ENSG00000154096	1392.53	-0.230081	0.083955	0.00197233	0.0149137	THY1	7070
ENSG00000248712	30.7077	0.00343584	0.123127	0.96337	0.981802	CCDC153	283152
ENSG00000110092	306.332	-0.00349951	0.106424	0.969101	0.984796	CCND1	595
ENSG00000149716	187.803	0.120382	0.0977794	0.140563	0.31724	LTO1	220064
ENSG00000162344	3.1163	-0.0215383	0.163528	0.454759	NA	FGF19	9965
ENSG00000186174	78.6556	-0.333247	0.14505	0.00338939	0.0224183	BCL9L	283149
ENSG00000110375	31.626	0.0265572	0.126778	0.753696	0.866215	UPK2	7379
ENSG00000239726	1.67631	0.00138444	0.16541	0.948142	NA	RN7SL688P	106479474
ENSG00000176302	5.31067	-0.0283431	0.15891	0.607711	0.771077	FOXR1	283150
ENSG00000256269	1294.95	-0.0115307	0.0515127	0.785374	0.886548	HMBS	3145
ENSG00000149187	1907.65	-0.0107675	0.0500588	0.781347	0.884113	CELF1	10658
ENSG00000284713	0.685269	0.0033299	0.166501	0.554337	NA	SMIM38	107984345
ENSG00000166840	20.2446	-0.110675	0.157706	0.224664	0.428582	GLYATL1	92292
ENSG00000255274	1.67529	-0.0459483	0.174259	0.0755723	NA	NA	NA
ENSG00000149483	436.558	0.183538	0.0614895	0.0014126	0.0117264	TMEM138	51524
ENSG00000240823	1.42111	-0.020851	0.166771	0.290528	NA	RN7SL23P	106480482
ENSG00000246820	3.05514	-0.0126756	0.163008	0.767259	NA	NA	NA
ENSG00000166407	1649.14	-0.0954923	0.188903	0.157359	0.341091	LMO1	4004
ENSG00000130413	308.877	0.0424769	0.0825759	0.555038	0.733168	STK33	65975
ENSG00000172508	16.92	-0.0197394	0.138381	0.800601	0.894761	CARNS1	57571
ENSG00000254676	2.49044	-0.0394653	0.169105	0.349229	NA	NA	NA
ENSG00000247137	113.67	0.371945	0.131239	0.000637734	0.00646005	LOC100506282	100506282
ENSG00000137494	138.65	0.411034	0.109037	1.98903e-05	0.000426307	ANKRD42	338699
ENSG00000254551	2.80452	0.0145926	0.161799	0.900827	NA	NA	NA
ENSG00000165494	514.046	-0.0318873	0.0663078	0.565971	0.741169	PCF11	51585
ENSG00000233436	21.8885	-0.27493	0.245484	0.0336503	0.120501	BTBD18	643376
ENSG00000247595	34.8171	0.601253	0.206183	0.000258851	0.0032102	SPTY2D1OS	100506540
ENSG00000162194	43.8641	-0.0663179	0.133114	0.440541	0.640443	LBHD1	79081
ENSG00000152404	324.679	0.330763	0.0926318	6.36346e-05	0.00108061	CWF19L2	143884
ENSG00000007372	5437.24	-0.344564	0.0981236	9.113e-05	0.00143458	PAX6	5080
ENSG00000289116	0.412663	0.00704879	0.167348	0.606915	NA	NA	NA
ENSG00000288788	2.1933	0.000715208	0.165164	0.632226	NA	NA	NA
ENSG00000289631	23.5857	0.163902	0.196309	0.102178	0.258359	NA	NA
ENSG00000229719	1.92441	-0.0336529	0.170117	0.281919	NA	NA	NA
ENSG00000255689	0.842139	-0.000186145	0.166402	0.756786	NA	NA	NA
ENSG00000289465	1.77485	0.00947375	0.164155	0.774051	NA	NA	NA
ENSG00000204241	45.1993	0.0472649	0.121209	0.576676	0.748765	LINC02731	100128239
ENSG00000246100	7.21261	0.0543431	0.166541	0.354254	0.564177	NA	NA
ENSG00000255521	0.438711	0.00423218	0.166805	0.793857	NA	LOC100507144	100507144
ENSG00000254510	27.9578	0.0869754	0.167203	0.258608	0.467332	NA	NA
ENSG00000231698	0.93053	1.2062e-06	0.166028	0.744728	NA	NA	NA
ENSG00000255320	27.6925	0.166777	0.174023	0.101063	0.256621	NA	NA
ENSG00000177112	23.2503	-0.0616111	0.147477	0.443678	0.642839	IRAG1-AS1	100129827
ENSG00000246889	45.807	0.0209041	0.112949	0.811021	0.901032	NA	NA
ENSG00000254453	0.993134	0.0186927	0.167169	0.471474	NA	NAV2-AS2	100874014
ENSG00000288809	2.65211	0.023583	0.163086	0.623812	NA	NA	NA
ENSG00000289343	1.96719	0.0369914	0.168182	0.404125	NA	NA	NA
ENSG00000247675	43.123	0.223632	0.167917	0.0425359	0.142627	LRP4-AS1	100507401
ENSG00000289268	72.4856	0.0815262	0.122147	0.354781	0.564595	NA	NA
ENSG00000289194	23.6423	0.0043427	0.137927	0.949636	0.974962	NA	NA
ENSG00000288852	30.8212	0.213719	0.219098	0.057752	0.176174	NA	NA
ENSG00000150676	2.10854	0.0692136	0.184703	0.0811598	NA	CCDC83	220047
ENSG00000137501	171.667	0.481222	0.1078	7.34024e-07	2.89434e-05	SYTL2	54843
ENSG00000254780	0.645666	-0.0039677	0.166036	0.771672	NA	NA	NA
ENSG00000254879	7.84501	-0.014812	0.15495	0.726846	0.850043	NA	NA
ENSG00000030066	725.612	0.45043	0.0725327	6.70603e-11	1.17023e-08	NUP160	23279
ENSG00000149428	362.706	-0.187307	0.104381	0.0283922	0.106875	HYOU1	10525
ENSG00000188997	27.819	-0.0444653	0.134944	0.603066	0.767678	KCTD21	283219
ENSG00000118369	43.4991	-0.00637855	0.113827	0.940891	0.97074	USP35	57558
ENSG00000033327	342.957	0.101553	0.0710784	0.114473	0.278568	GAB2	9846
ENSG00000288538	9.52234	0.033385	0.154714	0.651498	0.802629	NA	NA
ENSG00000288853	0.519211	0.010946	0.166963	0.460874	NA	NA	NA
ENSG00000254420	0.953579	-0.0153503	0.166838	0.779584	NA	NA	NA
ENSG00000288393	2.72704	-0.0633854	0.178547	0.161625	NA	NA	NA
ENSG00000254649	7.26182	-0.0239808	0.156179	0.683689	0.823562	NA	NA
ENSG00000251323	8.5759	-0.036187	0.152948	0.60071	0.766105	LINC02728	101928865
ENSG00000255084	1.1515	0.00858577	0.165063	0.857207	NA	LOC101928896	101928896
ENSG00000254563	2.08897	0.0405928	0.170181	0.275932	NA	NA	NA
ENSG00000167283	2954.77	-0.139068	0.0693508	0.0235585	0.0936288	ATP5MG	10632
ENSG00000289518	1.82238	0.0548673	0.177632	0.0335821	NA	NA	NA
ENSG00000137513	525.406	0.0702605	0.0724699	0.287404	0.498103	NARS2	79731
ENSG00000158636	419.2	-0.0333986	0.0678873	0.590888	0.758928	EMSY	56946
ENSG00000099869	4.14341	-0.0203022	0.16247	0.48347	0.677591	IGF2-AS	51214
ENSG00000254647	0.508153	0.00645038	0.167024	0.97761	NA	INS	3630
ENSG00000180176	515.285	0.665699	0.144758	3.07714e-07	1.44491e-05	TH	7054
ENSG00000183734	25.964	0.0344922	0.133678	0.66841	0.814168	ASCL2	430
ENSG00000110665	0.929331	-0.00288314	0.166002	0.748599	NA	C11orf21	29125
ENSG00000064201	1.52063	-0.00282811	0.164181	0.971094	NA	TSPAN32	10077
ENSG00000238184	9.83593	-0.0490674	0.156202	0.477813	0.673152	CD81-AS1	101927682
ENSG00000236264	38.8371	-0.0591067	0.13045	0.489511	0.682523	NA	NA
ENSG00000244313	187.652	-0.158505	0.110394	0.0672553	0.195466	NA	NA
ENSG00000149091	425.284	-0.154701	0.0720833	0.0181345	0.0774112	DGKZ	8525
ENSG00000289383	0.82494	-0.00245678	0.166489	0.887856	NA	NA	NA
ENSG00000160654	0.983123	0.0038749	0.166146	0.848316	NA	CD3G	917
ENSG00000285827	5.18394	0.00359716	0.156637	0.98743	0.993121	NA	NA
ENSG00000137752	12.0533	0.0111784	0.164182	0.953083	0.976864	CASP1	834
ENSG00000162129	234.908	-0.203719	0.0841601	0.0059619	0.0343221	CLPB	81570
ENSG00000204361	0.65004	-0.0111852	0.167529	0.268063	NA	NXPE2	120406
ENSG00000273003	0.644331	-0.0201202	0.168313	0.25448	NA	ARL2-SNX15	100528018
ENSG00000110025	2.8594	-0.0329874	0.166549	0.426133	NA	SNX15	29907
ENSG00000168061	643.768	-0.157889	0.0809752	0.0243804	0.0959104	SAC3D1	29901
ENSG00000168060	4.21822	-0.0297786	0.163273	0.597594	0.763869	NAALADL1	10004
ENSG00000146670	406.812	-0.0763412	0.112711	0.38203	0.590258	CDCA5	113130
ENSG00000162300	247.289	0.119156	0.102296	0.152697	0.33479	ZFPL1	7542
ENSG00000187066	5.30529	-0.0350748	0.162485	0.503654	0.694019	TMEM262	100130348
ENSG00000149823	619.011	-0.0965585	0.0721758	0.137669	0.313353	VPS51	738
ENSG00000149809	1700.57	-0.102016	0.0653827	0.0916638	0.24096	TM7SF2	7108
ENSG00000174276	119.175	0.346333	0.115655	0.000411757	0.00457215	ZNHIT2	741
ENSG00000278952	13.9037	0.118678	0.193347	0.14787	0.328105	NA	NA
ENSG00000149806	4476.5	-0.132725	0.0840427	0.0691844	0.198981	FAU	2197
ENSG00000162298	170.543	0.0415822	0.0933973	0.592725	0.760277	SYVN1	84447
ENSG00000149792	1007.79	-0.146339	0.0717271	0.024123	0.0952723	MRPL49	740
ENSG00000254455	0.827918	-0.00267173	0.166129	0.638048	NA	NA	NA
ENSG00000255200	11.4942	0.0425415	0.160721	0.380016	0.588513	NA	NA
ENSG00000254614	3.88669	0.000405658	0.16152	0.931514	0.966065	LOC728975	728975
ENSG00000014216	995.791	0.0525838	0.0604275	0.3666	0.575819	CAPN1	823
ENSG00000197847	15.801	0.012026	0.146568	0.870016	0.934456	SLC22A20P	440044
ENSG00000189253	15.6977	0.497149	0.422026	0.0116961	0.0569079	TRIM64B	642446
ENSG00000184281	1224.69	-0.0480951	0.0837475	0.506494	0.696112	TSSC4	10078
ENSG00000070985	2.71502	-0.0489881	0.173104	0.16418	NA	TRPM5	29850
ENSG00000223417	2.35091	0.0475344	0.175855	0.00237019	NA	TRIM49D1	399939
ENSG00000233802	2.1443	0.0323579	0.170774	0.0110208	NA	TRIM49D2	729384
ENSG00000204449	3.0938	0.0154172	0.166884	0.0421016	NA	TRIM49C	642612
ENSG00000254916	4.48262	1.39041	0.724965	0.00225658	0.0164953	NA	NA
ENSG00000223709	2.04459	0.0202084	0.167442	0.228155	NA	TRIM64EP	440061
ENSG00000204450	4.28207	0.070824	0.18102	0.162561	0.348657	TRIM64	120146
ENSG00000137731	33.6045	0.215999	0.214919	0.0586373	0.177856	FXYD2	486
ENSG00000254844	0.925846	0.0187303	0.167964	0.166136	NA	NA	NA
ENSG00000255245	3.37955	0.019479	0.165592	0.613883	NA	FXYD6-FXYD2	100533181
ENSG00000254528	22.7229	0.158606	0.200435	0.10908	0.269566	NA	NA
ENSG00000137726	8368.81	-0.473515	0.0674052	9.44565e-13	3.4178e-10	FXYD6	53826
ENSG00000110324	180.849	-0.312022	0.0911266	0.000124856	0.00182319	IL10RA	3587
ENSG00000255328	1.37961	0.00480248	0.165306	0.971859	NA	NA	NA
ENSG00000170955	19.6043	0.863018	0.473312	0.00259525	0.0182602	CAVIN3	112464
ENSG00000166311	164.76	0.0893799	0.0962726	0.264215	0.473208	SMPD1	6609
ENSG00000166313	3216.96	-0.0573257	0.0770786	0.399584	0.605032	APBB1	322
ENSG00000179532	84.6688	0.151217	0.113472	0.0836223	0.225854	DNHD1	144132
ENSG00000254951	0.421712	-0.000854915	0.166739	0.968051	NA	LOC283299	283299
ENSG00000254860	76.5954	0.0623987	0.105973	0.459393	0.657134	TMEM9B-AS1	493900
ENSG00000175352	862.504	-0.191425	0.10562	0.0252189	0.0981357	NRIP3	56675
ENSG00000110696	5425.32	0.0175542	0.0512359	0.719366	0.845716	C11orf58	10944
ENSG00000184669	41.8767	0.100906	0.133346	0.265626	0.474877	OR7E14P	10819
ENSG00000182450	1.50471	0.0141123	0.165721	0.760972	NA	KCNK4	50801
ENSG00000257057	6.21669	0.945191	0.531438	0.00244624	0.0175174	C11orf97	643037
ENSG00000134627	16.709	-0.510449	0.307356	0.00530741	0.0315584	PIWIL4	143689
ENSG00000196371	99.8904	-0.334419	0.135955	0.00220272	0.016193	FUT4	2526
ENSG00000254682	593.193	0.128165	0.0951543	0.106306	0.265091	NA	NA
ENSG00000248671	23.088	0.596173	0.241443	0.000812125	0.0077481	ALG1L9P	285407
ENSG00000223756	60.4862	-0.136313	0.134693	0.152242	0.334157	TSSC2	650368
ENSG00000255367	3.90776	0.0830732	0.186945	0.133328	0.30708	LOC101927708	101927708
ENSG00000289468	4.00707	-0.0384041	0.163405	0.453108	0.651782	NA	NA
ENSG00000182048	1.43337	0.0283775	0.169044	0.338691	NA	TRPC2	7221
ENSG00000289716	0.854044	0.00427214	0.166734	0.736044	NA	NA	NA
ENSG00000219529	2.4166	-0.0103466	0.164157	0.987482	NA	NA	NA
ENSG00000149262	833.377	0.276975	0.0967174	0.00105648	0.00946641	INTS4	92105
ENSG00000256091	0.77736	-0.00720477	0.166426	0.607057	NA	MTRF1LP1	100132520
ENSG00000086827	220.976	-0.147801	0.103172	0.0790873	0.217945	ZW10	9183
ENSG00000243353	1.86648	0.0293451	0.168484	0.313387	NA	RPS29P19	100271383
ENSG00000256603	4.67163	-0.0414743	0.166733	0.34829	0.558392	NA	NA
ENSG00000256167	8.62329	-0.00950858	0.154787	0.815533	0.904005	NA	NA
ENSG00000255710	0.752993	0.00481572	0.166026	0.805268	NA	NA	NA
ENSG00000201687	2.23069	-0.0062278	0.163932	0.939895	NA	RNU6-1107P	106481529
ENSG00000289553	3.20207	0.0707634	0.180157	0.197018	NA	NA	NA
ENSG00000254561	7.23642	0.00470818	0.15486	0.937376	0.969143	NA	NA
ENSG00000110400	508.464	0.123698	0.103954	0.136882	0.312314	NECTIN1	5818
ENSG00000199217	1.31028	0.0153146	0.16673	0.657415	NA	RNU6-1123P	106480060
ENSG00000255247	3.47205	0.00691415	0.158815	0.988295	NA	NA	NA
ENSG00000254854	19.4495	0.0586944	0.147021	0.469529	0.665903	LOC102724301	102724301
ENSG00000254406	1.23526	0.0187341	0.16709	0.356348	NA	NA	NA
ENSG00000287545	1.43366	0.0301443	0.168656	0.254699	NA	NA	NA
ENSG00000151702	0.568554	-0.0105504	0.16706	0.48076	NA	FLI1	2313
ENSG00000048028	239.076	-0.318264	0.107046	0.000574435	0.00591628	USP28	57646
ENSG00000285581	1.44159	0.0469982	0.17369	0.184605	NA	NA	NA
ENSG00000182208	215.475	-0.127838	0.0824927	0.0769185	0.213947	MOB2	81532
ENSG00000185940	1.35933	0.0544191	0.178476	0.0486235	NA	KRTAP5-5	439915
ENSG00000150316	5084.85	-0.238144	0.0801257	0.000952152	0.00872216	CWC15	51503
ENSG00000186280	220.173	0.057659	0.0943147	0.458253	0.656191	KDM4D	55693
ENSG00000255653	1.12714	0.0327414	0.169914	0.247415	NA	LOC100420801	100420801
ENSG00000263465	1644.55	-0.176456	0.0714411	0.00641223	0.036303	SRSF8	10929
ENSG00000149218	280.123	-0.121398	0.0839962	0.0946893	0.246256	ENDOD1	23052
ENSG00000270689	1.8405	0.0291692	0.167238	0.463552	NA	NA	NA
ENSG00000149212	1314.11	-0.0241893	0.0947752	0.748906	0.86357	SESN3	143686
ENSG00000282834	0.715117	0.00749434	0.166485	0.715899	NA	NA	NA
ENSG00000260629	2.55696	0.00953911	0.167466	0.359825	NA	BGLT3	103344929
ENSG00000175104	394.796	-0.0636133	0.0715779	0.324889	0.53492	TRAF6	7189
ENSG00000166349	9.47935	0.0746589	0.167592	0.299189	0.508922	RAG1	5896
ENSG00000175097	1.17246	0.013712	0.166106	0.555295	NA	RAG2	5897
ENSG00000184999	0.728194	0.00401824	0.166398	0.763932	NA	SLC22A10	387775
ENSG00000175264	50.367	0.178737	0.146228	0.0807325	0.22088	CHST1	8534
ENSG00000255091	0.47563	0.00204223	0.166956	0.953583	NA	NA	NA
ENSG00000205106	11.433	-0.030893	0.151962	0.643573	0.796495	LINC02716	374387
ENSG00000181830	298.192	-0.123319	0.0816428	0.0843412	0.226973	SLC35C1	55343
ENSG00000173715	441.919	0.0851361	0.0698676	0.191436	0.386755	C11orf80	79703
ENSG00000173653	559.574	-0.123471	0.104543	0.14278	0.320413	RCE1	9986
ENSG00000173599	332.061	-0.111017	0.0892796	0.143976	0.322003	PC	5091
ENSG00000173621	343.58	-0.101627	0.0857066	0.154364	0.337093	LRFN4	78999
ENSG00000173237	1.47993	0.0298023	0.169853	0.260912	NA	C11orf86	254439
ENSG00000137700	529.531	0.185	0.0834932	0.0125159	0.0596811	SLC37A4	2542
ENSG00000287821	1.72697	0.113545	0.225974	0.00546913	NA	NA	NA
ENSG00000014138	32.5315	-0.0255603	0.127712	0.773056	0.879026	POLA2	23649
ENSG00000285816	4.43877	0.0309507	0.162296	0.588966	0.757567	POLA2	23649
ENSG00000149798	0.531578	0.00424738	0.16699	0.629447	NA	CDC42EP2	10435
ENSG00000133884	1252.65	-0.0840547	0.0700508	0.176595	0.367888	DPF2	5977
ENSG00000289231	6.42784	-0.0864862	0.183596	0.17842	0.369624	NA	NA
ENSG00000255478	0.598704	0.0121505	0.166725	0.677047	NA	NA	NA
ENSG00000162241	47.3235	0.273642	0.187034	0.0233989	0.0931419	SLC25A45	283130
ENSG00000126391	124.157	0.200042	0.105515	0.0203838	0.084053	FRMD8	83786
ENSG00000173039	556.76	-0.109983	0.0580982	0.0416616	0.140743	RELA	5970
ENSG00000023191	1925.35	-0.0903494	0.0784731	0.195079	0.391926	RNH1	6050
ENSG00000227620	2.7579	0.000590067	0.162463	0.821239	NA	NA	NA
ENSG00000160172	42.0535	0.113729	0.128647	0.213317	0.414335	FAM86C2P	645332
ENSG00000273819	12.8719	-0.0506062	0.159873	0.465382	0.661968	ENPP7P7	100421859
ENSG00000251637	5.27207	0.0483858	0.16334	0.424223	0.626606	NA	NA
ENSG00000243672	1.47531	0.000316285	0.16472	0.959103	NA	RPS3AP40	100129199
ENSG00000254610	21.7773	-0.137839	0.191359	0.134177	0.308314	NA	NA
ENSG00000006534	119.292	-0.379268	0.168687	0.00279891	0.0193719	ALDH3B1	221
ENSG00000255306	1.65187	0.0107844	0.164962	0.922723	NA	NA	NA
ENSG00000110717	3519.33	-0.0306367	0.0593735	0.582119	0.753091	NDUFS8	4728
ENSG00000255031	0.952937	-0.00082556	0.166458	0.883878	NA	NA	NA
ENSG00000110721	1414.27	-0.181397	0.0784042	0.00856744	0.0452753	CHKA	1119
ENSG00000255236	8.82098	0.149218	0.218118	0.0926219	0.242598	LOC105369362	105369362
ENSG00000171067	554.743	0.284986	0.0679536	6.26596e-06	0.00016758	C11orf24	53838
ENSG00000162337	76.7915	-0.186385	0.134349	0.0568978	0.174625	LRP5	4041
ENSG00000254856	1.33709	-0.0135786	0.165542	0.620055	NA	NDUFA3P2	106479051
ENSG00000289223	3.46768	-0.010348	0.163008	0.805245	NA	NA	NA
ENSG00000084234	7168.46	0.126478	0.0637886	0.0346872	0.123157	APLP2	334
ENSG00000196323	587.944	0.333401	0.0791067	4.63816e-06	0.000132854	ZBTB44	29068
ENSG00000255358	2.47203	0.0128839	0.165065	0.923384	NA	NA	NA
ENSG00000272412	0.553324	-0.00389975	0.166518	0.872634	NA	RN7SL778P	106479504
ENSG00000134917	26.3843	-0.046854	0.136321	0.570114	0.743935	ADAMTS8	11095
ENSG00000020922	200.387	-0.0920961	0.0865285	0.212655	0.413647	MRE11	4361
ENSG00000221230	0.789519	-0.0126188	0.167152	0.640158	NA	MIR548L	100302275
ENSG00000255893	0.989772	-0.0301347	0.169392	0.176849	NA	NA	NA
ENSG00000168876	714.385	-0.125866	0.0653674	0.0361938	0.126958	ANKRD49	54851
ENSG00000185507	109.595	-0.115262	0.107828	0.182797	0.375906	IRF7	3665
ENSG00000173264	463.508	-0.0688382	0.0955578	0.380207	0.588624	GPR137	56834
ENSG00000137760	103.648	0.0999771	0.109581	0.24224	0.449699	ALKBH8	91801
ENSG00000110719	24.8438	0.0529289	0.146243	0.514173	0.701911	TCIRG1	10312
ENSG00000289740	35.106	0.0860201	0.135159	0.333855	0.543998	NA	NA
ENSG00000174370	10.6581	-0.0111755	0.148648	0.874505	0.9371	C11orf45	219833
ENSG00000019485	59.1267	0.183623	0.128568	0.0572145	0.175223	PRDM11	56981
ENSG00000214534	0.772678	0.0202077	0.167937	0.217891	NA	ZNF705E	100131539
ENSG00000137500	2203.91	-0.0609369	0.0543354	0.234076	0.439116	CCDC90B	60492
ENSG00000166689	117.513	-0.0787389	0.09622	0.328959	0.539314	PLEKHA7	144100
ENSG00000149177	247.476	-0.00320663	0.0909889	0.966037	0.98326	PTPRJ	5795
ENSG00000149781	14.6114	-0.105392	0.172982	0.218443	0.420882	FERMT3	83706
ENSG00000167323	263.614	-0.0238933	0.0654251	0.69082	0.828351	STIM1	6786
ENSG00000132274	48.4801	-0.0478212	0.137514	0.567161	0.741971	TRIM22	10346
ENSG00000255409	6.24301	-0.0579356	0.167081	0.343612	0.553208	NA	NA
ENSG00000087884	397.247	-0.0475338	0.0909689	0.535895	0.718997	AAMDC	28971
ENSG00000254691	3.52521	0.0369872	0.16637	0.397539	NA	NA	NA
ENSG00000167244	27.0242	0.0939784	0.148617	0.28991	0.500355	IGF2	3481
ENSG00000110651	1495.84	-0.171491	0.114561	0.053305	0.166633	CD81	975
ENSG00000166405	1064.66	0.213475	0.0579675	8.25759e-05	0.00132277	RIC3	79608
ENSG00000110057	213.78	-0.0713376	0.104664	0.387801	0.59542	UNC93B1	81622
ENSG00000254469	29.7078	0.0107478	0.124011	0.904417	0.953272	LOC100133315	100133315
ENSG00000137496	31.8053	0.152011	0.163147	0.120156	0.287535	IL18BP	10068
ENSG00000174775	1071.59	-0.0521426	0.0872458	0.478883	0.674157	HRAS	3265
ENSG00000285231	0.963508	0.0189883	0.167482	0.748415	NA	OOSP3	112577461
ENSG00000175513	2.21359	0.0366193	0.167992	0.404892	NA	TSGA10IP	254187
ENSG00000167355	0.728694	0.0171215	0.167366	0.599378	NA	OR51B5	282763
ENSG00000151376	50.1726	0.0143428	0.126683	0.867179	0.933007	ME3	10873
ENSG00000284873	2.70026	0.0305426	0.167978	0.209382	NA	NA	NA
ENSG00000246308	59.1875	-0.0455269	0.112798	0.592565	0.76021	LOC101928053	101928053
ENSG00000278768	17.2505	0.0185758	0.147908	0.79354	0.890835	NA	NA
ENSG00000245532	5284.05	0.120726	0.112365	0.181516	0.37399	NEAT1	283131
ENSG00000189431	19.2952	-0.035603	0.151921	0.613703	0.775361	RASSF10	644943
ENSG00000255520	2.32845	-0.002318	0.162024	0.920291	NA	NA	NA
ENSG00000270060	2.58271	0.0167898	0.16354	0.709283	NA	NA	NA
ENSG00000165912	311.397	-0.367109	0.108886	0.000112211	0.00167941	PACSIN3	29763
ENSG00000243802	17.2138	-0.0613123	0.155381	0.408059	0.612363	NA	NA
ENSG00000134574	808.938	-0.0515457	0.0688315	0.408911	0.61323	DDB2	1643
ENSG00000256897	1.11984	0.0239612	0.168031	0.294513	NA	NA	NA
ENSG00000134575	584.586	-0.0844314	0.0782874	0.214041	0.415166	ACP2	53
ENSG00000025434	142.695	-0.25389	0.113661	0.00643379	0.0364167	NR1H3	10062
ENSG00000256746	3.47508	0.00609971	0.161279	0.914869	NA	MADD-AS1	101928943
ENSG00000149182	999.801	-0.130965	0.0718281	0.0382022	0.132394	ARFGAP2	84364
ENSG00000110395	535.165	-0.0576097	0.0796555	0.40729	0.611768	CBL	867
ENSG00000168003	6020.78	-0.383194	0.0625811	1.28005e-10	2.07209e-08	SLC3A2	6520
ENSG00000150455	51.6287	0.0795619	0.115859	0.35649	0.566374	TIRAP	114609
ENSG00000255062	14.7736	0.217387	0.250848	0.0566769	0.174078	NA	NA
ENSG00000110066	1677.63	-0.0847771	0.0630873	0.145853	0.325064	KMT5B	51111
ENSG00000149084	855.489	0.0151231	0.070681	0.801372	0.895224	HSD17B12	51144
ENSG00000187479	419.888	-0.611786	0.3181	0.00251639	0.0178443	C11orf96	387763
ENSG00000110713	401.282	-0.0495736	0.0680567	0.415843	0.619322	NUP98	4928
ENSG00000285825	69.9476	0.0974605	0.121127	0.27035	0.479892	NA	NA
ENSG00000255929	1.30969	0.0251558	0.168139	0.441909	NA	LOC105369438	105369438
ENSG00000226416	2.11071	-0.0304841	0.168337	0.14477	NA	MRPL23-AS1	100133545
ENSG00000254968	6.77366	-0.00905628	0.156145	0.876687	0.938512	LINC02763	101928823
ENSG00000287912	0.67761	0.000322685	0.166486	0.854092	NA	NA	NA
ENSG00000279491	58.7514	0.178642	0.151845	0.082265	0.223365	LOC399900	399900
ENSG00000286626	12.0617	0.0674525	0.157853	0.384665	0.592616	NA	NA
ENSG00000289635	9.87311	0.0349472	0.154	0.602236	0.766977	NA	NA
ENSG00000260233	61.2394	0.0745655	0.119313	0.396093	0.602118	NA	NA
ENSG00000289883	8.1178	0.0968338	0.184129	0.195667	0.392819	NA	NA
ENSG00000289259	30.0242	0.136795	0.192809	0.124941	0.29497	NA	NA
ENSG00000288018	22.9927	-0.420081	0.296507	0.00943734	0.0486178	NA	NA
ENSG00000286756	2.04884	-0.00218748	0.164077	0.754358	NA	NA	NA
ENSG00000255507	8.93259	-0.0731948	0.165833	0.31595	0.525999	UVRAG-DT	100506113
ENSG00000282556	1.56891	-0.00757792	0.165252	0.569827	NA	LOC101927825	101927825
ENSG00000231680	2.7142	0.0527528	0.174285	0.187721	NA	NA	NA
ENSG00000236437	3.3937	-0.00798913	0.164288	0.610151	NA	NA	NA
ENSG00000250073	3.55199	0.0799163	0.18729	0.173288	NA	LOC101929340	101929340
ENSG00000255197	5.6606	0.0522113	0.168324	0.355906	0.565766	NA	NA
ENSG00000286992	2.15811	-0.00902467	0.164445	0.9688	NA	NA	NA
ENSG00000288833	173.262	0.139245	0.126989	0.135549	0.310278	NA	NA
ENSG00000251557	11.2705	0.0599765	0.173184	0.266891	0.476169	HNRNPKP3	399881
ENSG00000255284	249.857	0.0124401	0.0707082	0.851623	0.924429	LOC171391	171391
ENSG00000288013	136.527	0.221927	0.33034	0.0287085	0.107728	LOC105369576	105369576
ENSG00000254489	104.362	-0.0378294	0.110583	0.650485	0.801846	MPPED2-AS1	105376609
ENSG00000255087	18.3544	0.729184	0.514583	0.00485297	0.0293745	LOC101929473	101929473
ENSG00000251562	212758	-0.175834	0.0927406	0.0254183	0.0986605	MALAT1	378938
ENSG00000247416	76.8817	-0.0474555	0.108317	0.58442	0.754481	LOC101928847	101928847
ENSG00000285769	1.86737	0.0496829	0.174142	0.190687	NA	NA	NA
ENSG00000289526	0.927013	0.00277013	0.166042	0.407186	NA	NA	NA
ENSG00000255007	14.1087	0.0137677	0.159478	0.76665	0.874812	NA	NA
ENSG00000158483	36.9973	-0.0152817	0.124868	0.851099	0.924152	FAM86C1P	55199
ENSG00000175773	3.46471	0.034795	0.167712	0.62136	NA	ZBTB44-DT	646383
ENSG00000254827	2.51665	0.0377271	0.168847	0.521809	NA	SLC22A18AS	5003
ENSG00000289990	8.49499	0.0289925	0.156699	0.633853	0.790068	NA	NA
ENSG00000268403	53.4649	0.331573	0.162983	0.00610445	0.0349671	LOC644656	644656
ENSG00000289997	1.83909	7.59963e-05	0.164188	0.764746	NA	NA	NA
ENSG00000255008	50.3028	0.406305	0.183861	0.00273174	0.0189928	NA	NA
ENSG00000288012	30.0556	0.615347	0.212259	0.000234651	0.00295778	NA	NA
ENSG00000289499	9.32666	0.0334983	0.15355	0.652809	0.8034	NA	NA
ENSG00000289560	2.36917	0.051355	0.174295	0.27361	NA	NA	NA
ENSG00000246174	19.8213	-0.0451435	0.150375	0.546763	0.726724	KCTD21-AS1	100289388
ENSG00000290016	2.37434	0.0109612	0.166241	0.862685	NA	NA	NA
ENSG00000251364	25.7647	-0.00632666	0.130191	0.939263	0.970054	LOC100506258	100506258
ENSG00000283341	12.0333	0.0362714	0.150819	0.618939	0.779599	NA	NA
ENSG00000255042	1.74275	-0.00856944	0.164587	0.712634	NA	SEPTIN7P11	441601
ENSG00000243742	24.5713	0.034049	0.143668	0.669734	0.814844	RPLP0P2	113157
ENSG00000183242	0.740982	0.0205425	0.167907	0.488974	NA	WT1-AS	51352
ENSG00000231793	8.33493	0.0750088	0.173619	0.252438	0.4605	NA	NA
ENSG00000130600	11.7472	0.0503862	0.152893	0.494887	0.686848	H19	283120
ENSG00000247095	210.362	0.0777856	0.173458	0.248735	0.456488	MIR210HG	100506211
ENSG00000254990	2.68435	-0.0214108	0.164871	0.588419	NA	NA	NA
ENSG00000286369	82.3347	0.0634464	0.105277	0.447553	0.646968	NA	NA
ENSG00000254607	45.0533	-0.0169698	0.144563	0.790347	0.889186	LOC101929427	101929427
ENSG00000254921	0.796173	0.00881764	0.166287	0.705084	NA	NA	NA
ENSG00000289058	3.36928	0.100457	0.206613	0.0411278	NA	NA	NA
ENSG00000255517	104.371	0.297686	0.135166	0.00514614	0.0307556	LOC101928069	101928069
ENSG00000245552	231.572	-0.069918	0.114458	0.407679	0.612016	LOC101929295	101929295
ENSG00000289074	80.9948	0.0500616	0.117918	0.556341	0.734232	NA	NA
ENSG00000290061	3.02032	0.0329005	0.166411	0.595194	NA	NA	NA
ENSG00000289486	16.1434	0.205246	0.260193	0.0520054	0.163673	NA	NA
ENSG00000255135	544	0.174362	0.081465	0.0148257	0.0674519	NA	NA
ENSG00000289562	1.85127	0.00323653	0.164809	0.679493	NA	NA	NA
ENSG00000280832	70.0251	-0.6055	0.144618	2.21904e-06	7.26058e-05	NA	NA
ENSG00000289391	2.03191	0.0423962	0.17282	0.295693	NA	NA	NA
ENSG00000255717	871.58	0.0209568	0.0777919	0.777787	0.881707	SNHG1	23642
ENSG00000289339	4.62225	0.0279883	0.162764	0.805512	0.897996	NA	NA
ENSG00000236935	3.28207	-0.00329012	0.16211	0.605337	NA	NA	NA
ENSG00000254427	93.2708	0.0430383	0.102881	0.599387	0.76537	LINC02696	101928812
ENSG00000256422	20.6884	0.124161	0.189108	0.147298	0.327249	LINC02552	102723895
ENSG00000255422	0.537941	-0.0193006	0.168252	0.341502	NA	LOC105369519	105369519
ENSG00000290083	4.56912	-0.0379309	0.163295	0.489813	0.682553	NA	NA
ENSG00000256940	1.30152	0.00131631	0.165412	0.866932	NA	PPP1R14B-AS1	105369340
ENSG00000254838	3.39567	0.0702433	0.183163	0.0906438	NA	GVINP1	387751
ENSG00000255248	1102.66	0.0811198	0.0994524	0.325981	0.536184	MIR100HG	399959
ENSG00000250303	694.472	-0.00840409	0.104067	0.916868	0.958769	LINC02762	283140
ENSG00000225101	8.88581	0.429151	0.481405	0.0138065	0.0641204	NA	NA
ENSG00000224795	3.25444	0.00484638	0.163129	0.751545	NA	NA	NA
ENSG00000255129	46.7608	-0.106055	0.13084	0.240459	0.447271	NA	NA
ENSG00000278376	26.3074	-0.0472526	0.13323	0.576459	0.748712	NA	NA
ENSG00000251226	2.98907	0.0521571	0.17308	0.23078	NA	LINC02714	729305
ENSG00000246523	6.07565	0.0401625	0.161607	0.527271	0.71232	FZD4-DT	100506368
ENSG00000246273	74.6156	-0.0012347	0.115874	0.980182	0.989914	SBF2-AS1	283104
ENSG00000285693	34.9483	-0.00477098	0.1173	0.954268	0.977032	NA	NA
ENSG00000288061	11.8913	-0.102436	0.176245	0.210829	0.411507	NA	NA
ENSG00000289568	0.535881	-0.000568623	0.167073	0.979954	NA	NA	NA
ENSG00000285533	168.428	0.200842	0.094019	0.0121744	0.0585404	RELA-DT	105369347
ENSG00000246067	191.419	-0.0811099	0.0828226	0.25398	0.461977	NA	NA
ENSG00000173727	235.785	0.123055	0.102958	0.137801	0.313537	NA	NA
ENSG00000290098	5.85821	0.114499	0.204823	0.100273	0.255168	NA	NA
ENSG00000247271	668.418	0.130951	0.0854528	0.0781395	0.216236	ZBED5-AS1	729013
ENSG00000287917	8.07843	-0.0212978	0.154894	0.714282	0.843147	NA	NA
ENSG00000290057	38.5895	0.0913193	0.142135	0.330984	0.541122	NA	NA
ENSG00000173825	97.1174	0.0825741	0.102018	0.314781	0.524813	TIGD3	220359
ENSG00000222162	4.54838	-0.0306185	0.163231	0.587584	0.756699	RN7SKP151	106479162
ENSG00000148925	1163.43	0.0302842	0.0604961	0.557967	0.735547	BTBD10	84280
ENSG00000287548	7.17509	0.00563888	0.151884	0.972815	0.986609	NA	NA
ENSG00000152266	0.4352	0.00994919	0.167427	0.47033	NA	PTH	5741
ENSG00000228901	0.818995	-0.0158763	0.167125	0.409627	NA	NA	NA
ENSG00000197601	489.816	0.178861	0.0854497	0.0158448	0.0706768	FAR1	84188
ENSG00000254791	14.6172	-0.585078	0.335553	0.00403151	0.0257316	NA	NA
ENSG00000240454	0.960907	-0.00719407	0.165705	0.904998	NA	NA	NA
ENSG00000200685	0.901718	-0.0123621	0.166706	0.548229	NA	NA	NA
ENSG00000254438	0.943099	0.0260486	0.169148	0.189492	NA	LINC02683	101928132
ENSG00000226694	0.816766	0.0129371	0.167697	0.250315	NA	NA	NA
ENSG00000151240	2925.11	0.144424	0.0743131	0.0317735	0.115803	DIP2C	22982
ENSG00000234962	2.10646	0.0396802	0.171442	0.214092	NA	NA	NA
ENSG00000196139	506.801	-0.0288504	0.161034	0.583758	0.754124	AKR1C3	8644
ENSG00000185736	136.597	0.183419	0.176823	0.079883	0.219317	ADARB2	105
ENSG00000238266	3.58521	0.058609	0.17705	0.143279	NA	LINC00707	100507127
ENSG00000224788	1.38239	0.031574	0.169583	0.32551	NA	LINC02670	101928298
ENSG00000234306	0.707017	-0.00258293	0.166264	0.8703	NA	NA	NA
ENSG00000287120	6.61726	-0.0406591	0.167915	0.397727	0.60352	NA	NA
ENSG00000134463	236.898	-0.0806443	0.111179	0.347937	0.558106	ECHDC3	79746
ENSG00000212743	1.25253	0.0103207	0.165899	0.444942	NA	NA	NA
ENSG00000151465	2985.67	-0.124425	0.0599314	0.024904	0.0973422	CDC123	8872
ENSG00000285671	0.503524	-0.00260947	0.166637	0.836539	NA	NA	NA
ENSG00000225948	1.26739	0.0313949	0.169437	0.234951	NA	NA	NA
ENSG00000229751	6.18845	0.0801318	0.181198	0.195799	0.392923	NA	NA
ENSG00000086475	1158.22	0.0512149	0.0626074	0.404922	0.609439	SEPHS1	22929
ENSG00000067082	3885.37	-0.21426	0.118171	0.0180068	0.0769998	KLF6	1316
ENSG00000229672	1.59342	0.00288652	0.164795	0.764551	NA	NA	NA
ENSG00000165629	10572.5	-0.324833	0.0606549	1.15683e-08	9.45641e-07	ATP5F1C	509
ENSG00000224382	15.4737	0.0412687	0.165225	0.554774	0.733015	LINC00703	100507059
ENSG00000224251	2.05292	0.0537272	0.175739	0.255571	NA	NA	NA
ENSG00000065665	1025.73	0.0653139	0.0628393	0.260316	0.468789	SEC61A2	55176
ENSG00000234170	0.698047	0.0198111	0.16816	0.171906	NA	NA	NA
ENSG00000223784	0.787841	-0.000695486	0.166148	0.970489	NA	NA	NA
ENSG00000286439	3.30831	0.0614572	0.176066	0.202949	NA	NA	NA
ENSG00000229919	0.749734	0.00301904	0.166468	0.970551	NA	NA	NA
ENSG00000287277	5.14408	0.0689447	0.184443	0.0297421	0.110461	NA	NA
ENSG00000151655	6.50995	0.0779735	0.180388	0.245853	0.453567	ITIH2	3698
ENSG00000228636	0.625028	0.00148934	0.166911	0.498929	NA	NA	NA
ENSG00000283456	2.11134	0.0155464	0.164593	0.891645	NA	MTND1P37	109729170
ENSG00000287175	1.01229	0.0260922	0.169253	0.140696	NA	NA	NA
ENSG00000235410	12.2493	0.211649	0.25717	0.0552397	0.171147	NA	NA
ENSG00000165609	1273.71	-0.276109	0.0739764	4.61267e-05	0.000832073	NUDT5	11164
ENSG00000151468	50.6389	0.0897107	0.122786	0.306876	0.517195	CCDC3	83643
ENSG00000231976	1.34311	-0.0037358	0.167055	0.792171	NA	NA	NA
ENSG00000285994	0.50173	0.00213617	0.167127	0.823685	NA	NA	NA
ENSG00000286858	0.998792	0.0179928	0.168124	0.252826	NA	NA	NA
ENSG00000151657	354.698	0.317189	0.0987789	0.000283045	0.00343409	KIN	22944
ENSG00000151461	315.32	0.0824303	0.0790021	0.237083	0.442831	UPF2	26019
ENSG00000285852	27.0709	0.138888	0.171069	0.148973	0.32951	NA	NA
ENSG00000231422	1.77422	0.014296	0.165883	0.67	NA	LINC01516	101929025
ENSG00000176244	208.749	-0.540891	0.110676	9.68994e-08	5.60991e-06	ACBD7	414149
ENSG00000152464	230.431	0.17877	0.080032	0.0117763	0.0572528	RPP38	10557
ENSG00000123243	8.54817	-0.0352261	0.158933	0.555292	0.733335	ITIH5	80760
ENSG00000151474	479.582	-0.119771	0.0769267	0.0779533	0.215923	FRMD4A	55691
ENSG00000260314	1.5012	0.042663	0.17277	0.139223	NA	MRC1	4360
ENSG00000225976	32.7933	-0.266196	0.20793	0.0300889	0.111496	NA	NA
ENSG00000285520	1.0731	-0.00487985	0.165675	0.934759	NA	NA	NA
ENSG00000165997	756.223	0.186862	0.0693287	0.00356585	0.0233967	ARL5B	221079
ENSG00000107611	47.1607	0.353756	0.157979	0.00330479	0.0220245	CUBN	8029
ENSG00000225213	3.47673	0.0693902	0.178579	0.187941	NA	NA	NA
ENSG00000279575	5.21846	0.157909	0.260403	0.0569943	0.174769	NA	NA
ENSG00000233642	4.8194	-0.0746732	0.182923	0.0836738	0.225938	GPR158-AS1	100128811
ENSG00000107614	290.814	0.461056	0.0887031	2.57828e-08	1.83349e-06	TRDMT1	1787
ENSG00000165985	13.7192	0.115145	0.183693	0.171594	0.36079	C1QL3	389941
ENSG00000148481	719.821	0.0559083	0.0630513	0.352442	0.562807	MINDY3	80013
ENSG00000225192	2.71099	1.25238	1.04583	0.00626033	NA	NA	NA
ENSG00000165309	6.01766	0.1709	0.285409	0.0332236	0.119547	ARMC3	219681
ENSG00000271360	18.8242	-0.141996	0.19059	0.134318	0.308522	LOC107984208	107984208
ENSG00000176236	18.7692	0.141187	0.184998	0.135329	0.310063	RPP38-DT	221060
ENSG00000279623	16.4326	0.0131902	0.143098	0.861167	0.930338	NA	NA
ENSG00000233451	0.574537	-0.00223807	0.166614	0.723728	NA	NA	NA
ENSG00000241058	517.495	0.358204	0.0731491	1.36423e-07	7.36114e-06	NSUN6	221078
ENSG00000151963	1.44651	0.00904966	0.165657	0.51026	NA	ZNF37CP	79232
ENSG00000238246	0.884544	0.00165706	0.166284	0.759349	NA	NA	NA
ENSG00000150867	313.173	-0.365483	0.0786842	5.76924e-07	2.3938e-05	PIP4K2A	5305
ENSG00000179133	6.54482	0.109256	0.196043	0.135231	0.309897	C10orf67	256815
ENSG00000287309	1.33936	-0.0139355	0.165741	0.483058	NA	NA	NA
ENSG00000234335	3.00329	-0.0230979	0.165378	0.582446	NA	RPS4XP11	441550
ENSG00000198610	6.34846	0.0380828	0.165512	0.734239	0.854907	AKR1C4	1109
ENSG00000279212	5.05044	0.0335551	0.161566	0.534648	0.718069	NA	NA
ENSG00000204740	89.2338	-0.0272529	0.114309	0.745746	0.861418	MALRD1	340895
ENSG00000232624	4.46792	0.0138783	0.16318	0.713456	0.84284	C10orf126	283080
ENSG00000285859	1.8791	-0.000224793	0.163965	0.724948	NA	NA	NA
ENSG00000148488	39.4462	0.167093	0.235424	0.0666144	0.194223	ST8SIA6	338596
ENSG00000136750	1555.48	0.318065	0.109752	0.000621136	0.00632577	GAD2	2572
ENSG00000150051	15.0363	0.0750846	0.156858	0.350573	0.560665	MKX	283078
ENSG00000263761	0.474016	0.0141077	0.167756	0.350238	NA	GDF2	2658
ENSG00000099251	121.921	0.0861954	0.111196	0.324262	0.534285	HSD17B7P2	158160
ENSG00000169126	23.239	0.21966	0.248733	0.0555508	0.17182	ARMC4	55130
ENSG00000286810	19.0375	0.453417	0.260573	0.0058705	0.0339867	NA	NA
ENSG00000077943	4.58892	0.00101961	0.160681	0.983514	0.991168	ITGA8	8516
ENSG00000223984	9.72099	-0.184008	0.26942	0.0508434	0.161341	NA	NA
ENSG00000287402	6.76522	1.00443	0.461456	0.00110544	0.00976291	NA	NA
ENSG00000148482	10.8195	0.0302859	0.164217	0.503989	0.694287	SLC39A12	221074
ENSG00000243349	0.853783	-0.00999125	0.167069	0.461305	NA	NA	NA
ENSG00000228339	0.977024	-0.00709732	0.166492	0.993779	NA	AMD1P1	100133024
ENSG00000228702	1.05993	0.00227618	0.16556	0.990262	NA	NA	NA
ENSG00000254929	17.0622	0.180503	0.210568	0.0800082	0.219588	NA	NA
ENSG00000172671	270.973	-0.173334	0.0949489	0.0304735	0.112464	ZFAND4	93550
ENSG00000264404	0.676995	0.0228029	0.168819	0.300588	NA	NA	NA
ENSG00000229605	89.7535	-0.0996275	0.135498	0.271679	0.480891	RPL21P93	653665
ENSG00000095777	107.816	-0.106249	0.133751	0.2462	0.45407	MYO3A	53904
ENSG00000165511	33.4138	-0.0365814	0.131804	0.651898	0.802897	ZNF22-AS1	220979
ENSG00000287925	2.14459	-0.00107179	0.162932	0.991901	NA	LOC101928701	101928701
ENSG00000235197	0.652977	-0.000418837	0.166352	0.992584	NA	NA	NA
ENSG00000148450	1515.67	-0.259241	0.0735894	0.000110725	0.00166528	MSRB2	22921
ENSG00000287613	3.94824	0.227008	0.484321	0.00948745	0.0488059	NA	NA
ENSG00000256574	2.25528	0.0685892	0.182255	0.133606	NA	OR13A1	79290
ENSG00000182632	1.10307	0.0163502	0.166307	0.59027	NA	CCNYL2	414194
ENSG00000168267	23.8139	-0.0459247	0.147217	0.556978	0.734769	PTF1A	256297
ENSG00000099256	1055.19	0.0826419	0.0616839	0.148345	0.328861	PRTFDC1	56952
ENSG00000148426	184.966	-0.166214	0.117605	0.0577258	0.176174	PROSER2	254427
ENSG00000266217	3.29366	0.0127546	0.161179	0.851029	NA	NA	NA
ENSG00000233837	3.45393	-0.040464	0.167846	0.452937	NA	EIF3LP2	143341
ENSG00000203496	1.31919	0.0247157	0.167384	0.519547	NA	NA	NA
ENSG00000215227	0.721014	-0.00251414	0.166542	0.930211	NA	NUTF2P5	106481706
ENSG00000259869	24.456	-0.00938881	0.138103	0.905105	0.953717	NA	NA
ENSG00000273363	31.5678	0.0988056	0.161045	0.267004	0.476198	NA	NA
ENSG00000286413	1.04044	0.0334352	0.170775	0.131591	NA	NA	NA
ENSG00000230500	1.07818	-0.0215144	0.167362	0.409566	NA	NA	NA
ENSG00000230869	37.2127	0.236415	0.165397	0.0339343	0.12106	NA	NA
ENSG00000234788	3.76208	-0.0063228	0.163117	0.70981	0.840546	HSPA8P3	100420143
ENSG00000151023	105.448	0.0849481	0.126648	0.345419	0.555202	ENKUR	219670
ENSG00000122873	2756.68	-0.0990702	0.0652962	0.0973206	0.250609	CISD1	55847
ENSG00000226493	3.15591	0.0130082	0.164809	0.585513	NA	RPL26P27	100271471
ENSG00000228302	12.259	0.120006	0.192803	0.143792	0.321835	NA	NA
ENSG00000136770	626.504	0.228223	0.0842354	0.00226978	0.0165672	DNAJC1	64215
ENSG00000226790	1.12278	0.0118637	0.166164	0.483615	NA	NA	NA
ENSG00000230011	6.02698	0.111696	0.201767	0.126706	0.297993	NA	NA
ENSG00000122912	238.077	0.0566316	0.0839001	0.438523	0.638604	SLC25A16	8034
ENSG00000225778	4.72555	-0.0733213	0.1812	0.167758	0.356019	PROSER2-AS1	219731
ENSG00000165443	1430.32	0.139819	0.0727135	0.0325925	0.117794	PHYHIPL	84457
ENSG00000226200	87.9467	0.147818	0.113316	0.0968043	0.249934	NA	NA
ENSG00000229644	60.4813	0.407905	0.208989	0.0033761	0.0223694	NAMPTP1	646309
ENSG00000138303	1104.13	0.0595767	0.0640756	0.345322	0.555082	ASCC1	51008
ENSG00000265203	2.51967	-0.0109719	0.164252	0.801876	NA	RBP3	5949
ENSG00000165322	721.803	-0.130825	0.0765397	0.0544555	0.169262	ARHGAP12	94134
ENSG00000234369	4.79603	-0.0543517	0.169415	0.316702	0.526766	TATDN1P1	728737
ENSG00000273107	4.27634	-0.0743464	0.181493	0.138474	0.314394	NA	NA
ENSG00000251079	5.50546	0.0365075	0.16404	0.514041	0.701808	NA	NA
ENSG00000072401	2043.49	-0.0802653	0.0592798	0.129689	0.302234	UBE2D1	7321
ENSG00000229932	59.2407	-0.294733	0.193002	0.016635	0.0729466	NA	NA
ENSG00000234504	0.933943	0.0115099	0.166322	0.754979	NA	NA	NA
ENSG00000266524	45.6544	0.0795297	0.162753	0.313778	0.524065	GDF10	2662
ENSG00000235020	4.75892	0.0916742	0.191578	0.190005	0.385057	NA	NA
ENSG00000227101	0.482381	-0.00102865	0.166815	0.868588	NA	NA	NA
ENSG00000236671	5.09971	-0.112643	0.212576	0.0687486	0.198214	NA	NA
ENSG00000196693	94.3294	0.112956	0.101149	0.168873	0.357276	ZNF33B	7582
ENSG00000226304	0.664573	0.0126235	0.16751	0.328568	NA	LOC101929073	101929073
ENSG00000265630	9.8457	0.0218091	0.154661	0.749574	0.864099	NA	NA
ENSG00000228527	1.69949	0.0546507	0.178062	0.0718112	NA	NA	NA
ENSG00000226937	4.29026	0.0193087	0.15973	0.702972	0.83603	CEP164P1	100289237
ENSG00000280719	1.97326	0.0064069	0.167013	0.992608	NA	PCAT5	102578074
ENSG00000286924	4.61607	-0.0243074	0.163083	0.576842	0.748942	NA	NA
ENSG00000099250	264.362	0.128896	0.105096	0.128116	0.29979	NRP1	8829
ENSG00000120594	239.109	0.112772	0.0913583	0.139748	0.316126	PLXDC2	84898
ENSG00000287278	0.614512	-0.0184239	0.16805	0.253885	NA	NA	NA
ENSG00000148484	1248.42	-0.138525	0.0646057	0.0200633	0.0832192	RSU1	6251
ENSG00000235843	2.74668	0.052871	0.173748	0.262158	NA	NA	NA
ENSG00000214881	7.6101	-0.0378659	0.15971	0.327918	0.538387	NA	NA
ENSG00000227877	2.46282	0.000661077	0.163435	0.573532	NA	MRLN	100507027
ENSG00000213667	1.65953	0.0127073	0.165148	0.972369	NA	NA	NA
ENSG00000286715	5.62269	-0.0216687	0.165623	0.536346	0.719406	NA	NA
ENSG00000270421	1.3144	0.0176828	0.166505	0.54219	NA	NA	NA
ENSG00000235816	1.4806	-0.0405529	0.171733	0.09132	NA	NA	NA
ENSG00000165757	68.9321	-0.140727	0.135061	0.136203	0.311255	JCAD	57608
ENSG00000279814	26.2687	0.00713311	0.16394	0.259391	0.467911	NA	NA
ENSG00000214629	1.66452	-0.0128738	0.164848	0.645131	NA	RPSAP6	414254
ENSG00000165655	241.567	0.381592	0.134823	0.000561042	0.00581485	ZNF503	84858
ENSG00000237840	13.1295	0.39342	0.312255	0.0135324	0.0631809	FAM21FP	100288690
ENSG00000077327	220.831	0.140232	0.132496	0.13628	0.311402	SPAG6	9576
ENSG00000165406	327.465	0.0739431	0.0860356	0.338364	0.548232	MARCHF8	220972
ENSG00000230417	36.2393	0.0620595	0.12296	0.474975	0.670612	LINC00595	414243
ENSG00000228683	1.97237	0.0347586	0.171199	0.0771047	NA	NA	NA
ENSG00000215086	1.31209	-0.00116424	0.165245	0.741225	NA	NA	NA
ENSG00000138336	861.94	0.0597534	0.0695723	0.343617	0.553208	TET1	80312
ENSG00000107984	24.6943	-0.145399	0.207142	0.106479	0.265282	DKK1	22943
ENSG00000227313	0.636372	-0.00910544	0.167036	0.705131	NA	NA	NA
ENSG00000285739	5.70433	0.0496144	0.166229	0.385875	0.593664	NA	NA
ENSG00000170759	7102.5	-0.312787	0.0661954	4.25634e-07	1.88358e-05	KIF5B	3799
ENSG00000152465	697.335	-0.0599693	0.0623589	0.297037	0.507122	NMT2	9397
ENSG00000204161	12.9989	1.34722	0.402876	4.18841e-05	0.000774273	TMEM273	170371
ENSG00000060339	2418.12	0.259645	0.0601507	5.85637e-06	0.000159398	CCAR1	55749
ENSG00000260400	25.3472	-0.0585072	0.137295	0.492381	0.684591	NA	NA
ENSG00000237149	58.0417	0.220922	0.155238	0.0404713	0.137906	ZNF503-AS2	100131213
ENSG00000226163	2.44	0.0288039	0.16699	0.621964	NA	NA	NA
ENSG00000238258	0.437837	-0.00179647	0.166724	0.977915	NA	NA	NA
ENSG00000231082	0.576211	0.00739476	0.166948	0.799907	NA	LINC02655	105378386
ENSG00000122952	639.709	-0.243438	0.100091	0.00415741	0.0262492	ZWINT	11130
ENSG00000270002	1.49439	0.00363861	0.165065	0.416247	NA	NA	NA
ENSG00000234942	1.34026	-0.00998952	0.166564	0.60895	NA	GRID1-AS1	100507470
ENSG00000184923	10.8691	-0.0185542	0.150754	0.784863	0.886307	NUTM2A	728118
ENSG00000269256	2.41649	0.055369	0.179412	0.0520567	NA	NA	NA
ENSG00000148655	80.0227	0.528759	0.181986	0.000337992	0.00393764	LRMDA	83938
ENSG00000272767	27.0611	-0.0660135	0.139473	0.438505	0.638604	JMJD1C-AS1	84989
ENSG00000213731	2.76205	0.00722654	0.163451	0.728327	NA	NA	NA
ENSG00000280166	1.1781	-0.0308033	0.169745	0.104868	NA	NA	NA
ENSG00000148459	189.564	0.174083	0.0847108	0.0181676	0.0775257	PDSS1	23590
ENSG00000165512	856.959	-0.230498	0.0690624	0.000274271	0.00335243	ZNF22	7570
ENSG00000122359	632.004	-0.0619616	0.0718111	0.322839	0.532884	ANXA11	311
ENSG00000236797	0.497972	0.00967633	0.167171	0.564427	NA	NA	NA
ENSG00000272692	5.26839	0.146332	0.255869	0.0314018	0.114942	NA	NA
ENSG00000279502	7.33767	-0.0191724	0.154582	0.751853	0.865345	NA	NA
ENSG00000285257	8.00306	-0.0545726	0.161461	0.407628	0.611976	NA	NA
ENSG00000122378	7568.27	-0.224626	0.0625772	0.000121134	0.00178047	PRXL2A	84293
ENSG00000148584	7.27168	-0.00688016	0.15377	0.860721	0.930126	A1CF	29974
ENSG00000286445	36.8143	-0.0109345	0.115635	0.882917	0.941337	NA	NA
ENSG00000235279	0.661814	-0.0043157	0.166851	0.884037	NA	NA	NA
ENSG00000280134	2.6094	-0.00641383	0.165486	0.770907	NA	NA	NA
ENSG00000107789	439.51	0.0253937	0.0862742	0.73027	0.852467	MINPP1	9562
ENSG00000272630	14.1862	0.10962	0.180381	0.186029	0.380146	NA	NA
ENSG00000108064	1700.81	-0.108484	0.0603728	0.0511562	0.161849	TFAM	7019
ENSG00000236417	8.1059	0.0399395	0.16304	0.52254	0.708927	NA	NA
ENSG00000228280	2.91397	0.131049	0.245853	0.0109006	NA	NA	NA
ENSG00000180581	1048.79	-0.18979	0.0725538	0.00358716	0.0235052	NA	NA
ENSG00000178429	48.2484	-0.233046	0.187439	0.0420125	0.14147	RPS3AP5	439992
ENSG00000234743	6.54414	-0.0329314	0.160874	0.4943	0.686396	NA	NA
ENSG00000119938	106.065	-0.0780398	0.12342	0.373776	0.582369	PPP1R3C	5507
ENSG00000206448	7.84181	-0.572488	0.522413	0.00733446	0.0401876	PPIAP30	100192204
ENSG00000223502	8.96375	0.0420395	0.156262	0.519051	0.706336	LOC102724719	102724719
ENSG00000183055	5.0714	-0.030605	0.161624	0.619561	0.779892	NA	NA
ENSG00000138308	0.802002	0.0348562	0.171338	0.123802	NA	PLA2G12B	84647
ENSG00000182771	62.6017	-0.125636	0.130114	0.176153	0.367215	GRID1	2894
ENSG00000234993	0.811292	-0.000174178	0.166476	0.746387	NA	CUBNP2	100289280
ENSG00000236373	1.191	-0.0061553	0.166669	0.934209	NA	LINC02653	101926942
ENSG00000224714	0.924025	0.00881924	0.166376	0.581313	NA	LINC02671	101928887
ENSG00000261368	0.678442	0.0102891	0.167196	0.312393	NA	NA	NA
ENSG00000224412	0.693396	-0.0106272	0.166779	0.790907	NA	NA	NA
ENSG00000224914	398.564	0.158818	0.0760048	0.0208441	0.0854677	LINC00863	439994
ENSG00000228055	0.664686	-0.0396246	0.173408	0.0250071	NA	FAM245A	728218
ENSG00000233515	3.34944	0.0900324	0.194975	0.0656887	NA	LINC01518	101929397
ENSG00000228938	2.89875	-0.00930191	0.162876	0.456659	NA	NA	NA
ENSG00000234043	6.78585	0.00597254	0.153977	0.921388	0.961399	NA	NA
ENSG00000236493	0.495893	0.00640284	0.166505	0.660199	NA	NA	NA
ENSG00000237740	1.84966	-0.0282692	0.167522	0.505192	NA	NA	NA
ENSG00000138119	6.86402	0.0177524	0.155011	0.762573	0.872175	MYOF	26509
ENSG00000165733	613.121	0.162854	0.0668835	0.00758284	0.0411685	BMS1	9790
ENSG00000279910	0.674932	0.00267981	0.166745	0.781419	NA	NA	NA
ENSG00000152804	12.0181	-0.187673	0.286063	0.0419138	0.141234	HHEX	3087
ENSG00000227805	0.870804	0.014763	0.16746	0.400515	NA	RPL21P90	100271423
ENSG00000215065	3.32319	0.0110794	0.164178	0.647371	NA	NA	NA
ENSG00000107771	1373.47	-0.0162833	0.0514644	0.702782	0.835885	CCSER2	54462
ENSG00000165476	843.223	-0.0120505	0.0849658	0.836046	0.915442	REEP3	221035
ENSG00000184719	46.0862	0.151662	0.158868	0.121099	0.289257	RNLS	55328
ENSG00000287016	14.0488	-0.1598	0.223585	0.0662505	0.193575	NA	NA
ENSG00000269891	8.16906	0.0452177	0.15919	0.475598	0.671145	ARHGAP19-SLIT1	100533184
ENSG00000229458	3.83168	0.128358	0.229593	0.064053	0.188858	NA	NA
ENSG00000238291	0.598027	0.0216597	0.168382	0.303654	NA	NA	NA
ENSG00000225738	2.75399	0.107011	0.211423	0.0588316	NA	NRG3-AS1	101929590
ENSG00000231132	3.85867	-0.0546931	0.171706	0.270612	0.480077	NA	NA
ENSG00000214549	1.04199	0.0109088	0.166032	0.850821	NA	NA	NA
ENSG00000095587	20.1932	-0.13197	0.179782	0.15217	0.334031	TLL2	7093
ENSG00000224402	0.622578	-0.00123817	0.166795	0.771113	NA	NA	NA
ENSG00000272748	0.730683	0.0137919	0.167355	0.373261	NA	NA	NA
ENSG00000226426	1.36403	0.0196871	0.166093	0.568953	NA	NA	NA
ENSG00000148572	915.962	0.0145028	0.0520591	0.780949	0.883826	NRBF2	29982
ENSG00000235677	3.33928	-0.133413	0.242724	0.0214235	NA	NA	NA
ENSG00000170788	0.998599	0.00400416	0.16585	0.698127	NA	DYDC1	143241
ENSG00000107854	726.372	0.0453677	0.0644412	0.453965	0.652537	TNKS2	80351
ENSG00000287528	2.95951	0.00174062	0.163567	0.797503	NA	NA	NA
ENSG00000287221	14.9741	0.278442	0.315053	0.0306976	0.113088	NA	NA
ENSG00000213484	0.474594	0.0120715	0.167374	0.617089	NA	NA	NA
ENSG00000228566	21.9414	1.11541	0.405199	0.000203304	0.00262175	NA	NA
ENSG00000095713	317.271	-0.285107	0.145902	0.00912779	0.0474417	CRTAC1	55118
ENSG00000181192	613.547	-0.0868765	0.0657045	0.14925	0.329916	DHTKD1	55526
ENSG00000187553	7.95223	0.0495881	0.169092	0.436525	0.637282	CYP26C1	340665
ENSG00000107551	872.228	-0.0527072	0.0710456	0.399398	0.604862	RASSF4	83937
ENSG00000155629	9.87471	-0.00159581	0.151563	0.98029	0.989946	PIK3AP1	118788
ENSG00000165887	1.75917	-0.0487729	0.175208	0.0454013	NA	ANKRD2	26287
ENSG00000077420	0.633177	0.00222955	0.166531	0.995571	NA	APBB1IP	54518
ENSG00000272381	1.84275	-0.00458811	0.163862	0.656251	NA	NA	NA
ENSG00000174721	1079.89	0.279271	0.135419	0.00719549	0.0396251	FGFBP3	143282
ENSG00000286373	12.3581	0.0510522	0.153004	0.502286	0.692816	NA	NA
ENSG00000156650	1342.88	-0.157707	0.0613584	0.00552316	0.0324415	KAT6B	23522
ENSG00000230425	0.466984	0.0108882	0.16753	0.571891	NA	NA	NA
ENSG00000283930	170.363	0.422863	0.19921	0.00289387	0.01994	NA	NA
ENSG00000286981	0.860954	0.0140722	0.167463	0.445145	NA	LOC105378429	105378429
ENSG00000175395	653.873	0.13443	0.0663213	0.0267886	0.10244	ZNF25	219749
ENSG00000227253	0.865467	-0.0118742	0.166293	0.560579	NA	NA	NA
ENSG00000272817	8.34384	0.0033098	0.1506	0.95631	0.978297	NA	NA
ENSG00000224750	0.579186	0.00607085	0.166614	0.694886	NA	NA	NA
ENSG00000235489	3.74776	-0.0619364	0.174385	0.232692	0.4378	NA	NA
ENSG00000213432	3.72249	0.0672288	0.180465	0.0850912	0.228292	RPL17P34	643863
ENSG00000286683	0.522035	-0.00185648	0.166478	0.973316	NA	NA	NA
ENSG00000237768	11.6697	-1.02433	0.423402	0.000558376	0.0057921	NA	NA
ENSG00000133665	78.2891	0.0556045	0.111252	0.495184	0.687028	DYDC2	84332
ENSG00000198060	1492.13	-0.304113	0.0594381	7.36778e-08	4.47616e-06	MARCHF5	54708
ENSG00000227475	2.76259	-0.00157518	0.166309	0.591638	NA	NA	NA
ENSG00000279607	0.761492	-0.00605482	0.166706	0.688851	NA	NA	NA
ENSG00000236556	27.2794	-0.0722356	0.140395	0.397022	0.602858	NA	NA
ENSG00000151151	140.299	0.156206	0.0959494	0.0528014	0.165501	IPMK	253430
ENSG00000226447	0.549713	0.0177765	0.168262	0.204102	NA	NA	NA
ENSG00000213341	492.814	0.0572972	0.0747917	0.40028	0.605634	CHUK	1147
ENSG00000151224	15.7945	0.1153	0.194376	0.184485	0.377957	MAT1A	4143
ENSG00000120057	10.4063	0.0858387	0.170634	0.263789	0.472726	SFRP5	6425
ENSG00000107864	312.89	-0.178244	0.0874038	0.0188118	0.0794618	CPEB3	22849
ENSG00000231345	1.41271	0.00560099	0.164057	0.891639	NA	NA	NA
ENSG00000138190	737.802	0.344475	0.091336	3.11975e-05	0.000612133	EXOC6	54536
ENSG00000122870	77.5181	-0.0235028	0.102301	0.775475	0.880545	BICC1	80114
ENSG00000226578	34.9813	0.361256	0.264756	0.0125154	0.0596811	NA	NA
ENSG00000213609	9.42085	0.0292295	0.153857	0.691604	0.828961	RPL7AP50	87688
ENSG00000122863	127.635	0.0346732	0.0996928	0.677101	0.819079	CHST3	9469
ENSG00000155254	157.693	-0.254925	0.0942307	0.00200774	0.0151303	MARVELD1	83742
ENSG00000237882	5.98925	-0.11454	0.211154	0.0139417	0.0646141	NA	NA
ENSG00000230224	20.3971	-0.340851	0.268561	0.0172816	0.0749102	PHBP9	100289414
ENSG00000105988	4.6956	0.0110542	0.157971	0.83713	0.916042	NA	NA
ENSG00000287732	0.766125	0.0343811	0.171491	0.0678728	NA	NA	NA
ENSG00000235140	2.82833	0.0476616	0.171216	0.267598	NA	LOC105378318	105378318
ENSG00000228828	13.773	0.924436	0.310747	0.000160304	0.00218157	NA	NA
ENSG00000285254	13.2563	0.149731	0.21186	0.101191	0.256832	NA	NA
ENSG00000232075	0.77623	0.00771892	0.16622	0.918193	NA	MRPL35P2	359743
ENSG00000099194	5120.76	-0.291533	0.135755	0.00549822	0.0323259	SCD	6319
ENSG00000241935	6.01749	0.0179895	0.158417	0.977898	0.988992	HOGA1	112817
ENSG00000166167	560.777	0.270027	0.0803729	0.000240758	0.00302237	BTRC	8945
ENSG00000107447	0.717746	0.000782645	0.166231	0.98516	NA	DNTT	1791
ENSG00000214626	0.55294	-0.00789377	0.167123	0.52872	NA	POLR3DP1	100422384
ENSG00000236308	78.6137	0.0232076	0.103364	0.775877	0.880722	NA	NA
ENSG00000229847	353.585	0.0611801	0.101076	0.448193	0.647456	EMX2OS	196047
ENSG00000236514	21.9583	0.287808	0.263513	0.0305279	0.112595	NA	NA
ENSG00000276805	77.6438	0.182344	0.123831	0.0526616	0.165231	NA	NA
ENSG00000148468	678.409	0.09831	0.0655347	0.103303	0.26021	FAM171A1	221061
ENSG00000189180	332.559	0.40606	0.0994999	5.73098e-06	0.000156505	ZNF33A	7581
ENSG00000165507	457.231	-0.447559	0.120061	2.1e-05	0.000443904	DEPP1	11067
ENSG00000287969	11.8055	-0.0230238	0.149131	0.742487	0.859794	NA	NA
ENSG00000230967	3.46458	0.0525773	0.171083	0.3666	NA	NA	NA
ENSG00000171160	827.524	0.209091	0.0798366	0.00354458	0.0232758	MORN4	118812
ENSG00000213260	17.6071	-0.0636179	0.15875	0.315173	0.525253	NA	NA
ENSG00000148834	631.019	-0.150157	0.0852861	0.0421276	0.141702	GSTO1	9446
ENSG00000165879	90.5525	-0.123639	0.118583	0.172215	0.361704	FRAT1	10023
ENSG00000196072	3707.02	-0.110858	0.0578008	0.0362484	0.127119	BLOC1S2	282991
ENSG00000228462	7.85386	-0.0947363	0.186489	0.128016	0.299726	RPS19P7	728509
ENSG00000165886	332.762	0.0726824	0.0859988	0.328785	0.539173	UBTD1	80019
ENSG00000165644	273.345	-0.114211	0.110846	0.180024	0.371883	COMTD1	118881
ENSG00000119986	240.973	0.165608	0.126187	0.0769848	0.214059	AVPI1	60370
ENSG00000232739	9.87828	-0.0436839	0.156906	0.517201	0.704636	NA	NA
ENSG00000052749	285.452	0.0911013	0.0852525	0.217537	0.419545	RRP12	23223
ENSG00000229272	1.94192	0.00685379	0.165279	0.650809	NA	NA	NA
ENSG00000177613	371.295	0.011582	0.0747923	0.873439	0.936507	CSTF2T	23283
ENSG00000180628	933.579	0.0315572	0.0851038	0.674237	0.817504	PCGF5	84333
ENSG00000213390	139.024	-0.0216578	0.0977415	0.795822	0.892071	ARHGAP19	84986
ENSG00000166171	1208.82	0.347304	0.0738543	4.67894e-07	2.03043e-05	DPCD	25911
ENSG00000166169	198.635	0.232762	0.101411	0.00690177	0.0384117	POLL	27343
ENSG00000227492	5.4713	-0.0131225	0.156802	0.805669	0.897996	NA	NA
ENSG00000165669	1782.38	-0.00910433	0.0523154	0.79329	0.890775	FAM204A	63877
ENSG00000287077	8.77658	-0.0200525	0.155796	0.602807	0.767466	NA	NA
ENSG00000233334	4.68717	0.0526717	0.170906	0.29704	0.507122	NA	NA
ENSG00000107829	56.5399	0.0389585	0.117	0.63396	0.790121	FBXW4	6468
ENSG00000227128	2.00486	0.0265873	0.16668	0.495359	NA	NA	NA
ENSG00000019995	377.762	-0.286929	0.0980344	0.000674439	0.00675655	ZRANB1	54764
ENSG00000155265	162.886	-0.225347	0.154048	0.0346365	0.122995	GOLGA7B	401647
ENSG00000232985	4.05084	0.00896699	0.167083	0.353408	0.563519	NA	NA
ENSG00000227695	2.1336	-0.0426688	0.171065	0.264272	NA	DNMBP-AS1	100188954
ENSG00000236900	1.329	0.0492116	0.176227	0.049215	NA	NA	NA
ENSG00000148843	539.118	0.297426	0.0746644	1.78567e-05	0.00039159	PDCD11	22984
ENSG00000258539	3.02807	0.0870379	0.193261	0.0795325	NA	NA	NA
ENSG00000274461	15.5041	0.724769	0.290834	0.000773776	0.00747791	LOC105378516	105378516
ENSG00000203837	0.480976	0.0045945	0.167317	0.549527	NA	PNLIPRP3	119548
ENSG00000231188	1.0799	0.0171408	0.166674	0.511616	NA	NA	NA
ENSG00000227356	4.02868	-0.0243767	0.160605	0.619069	0.779619	LINC00866	100505561
ENSG00000107581	2153.97	0.020185	0.0617672	0.805454	0.897996	EIF3A	8661
ENSG00000185875	109.861	-0.0934107	0.121276	0.290204	0.500559	THNSL1	79896
ENSG00000072422	282.516	0.251334	0.0925118	0.00192382	0.0146323	RHOBTB1	9886
ENSG00000120029	723.177	-0.238253	0.0804809	0.000884124	0.00826201	ARMH3	79591
ENSG00000228261	2.62288	-0.0114133	0.165181	0.631743	NA	NA	NA
ENSG00000204172	80.9137	0.181491	0.128772	0.0583428	0.177247	AGAP9	642517
ENSG00000171314	19366.2	0.0124386	0.084018	0.864666	0.931721	PGAM1	5223
ENSG00000095596	123.801	0.0278028	0.163336	0.55257	0.731125	CYP26A1	1592
ENSG00000231508	3.09772	-0.0446197	0.172662	0.139987	NA	RPL34P20	100271308
ENSG00000148541	851.396	-0.128167	0.0812221	0.0639861	0.188774	FAM13C	220965
ENSG00000156671	1158.83	-0.245245	0.057982	6.79323e-06	0.000179535	SAMD8	142891
ENSG00000287427	1.26072	0.00560995	0.165179	0.882529	NA	NA	NA
ENSG00000236058	11.7199	0.00674125	0.151188	0.778085	0.881902	RPL17P36	729340
ENSG00000233340	4.50047	0.016937	0.160097	0.850299	0.923855	NA	NA
ENSG00000249456	32.2542	-0.0786535	0.147293	0.359454	0.568886	NA	NA
ENSG00000148841	85.99	-0.44694	0.209905	0.00248908	0.0177376	ITPRIP	85450
ENSG00000120051	6.76761	0.0281578	0.158599	0.627311	0.785296	CFAP58	159686
ENSG00000138346	94.1868	0.0264329	0.10214	0.736396	0.856116	DNA2	1763
ENSG00000231398	0.678949	-0.0107964	0.167239	0.718323	NA	NA	NA
ENSG00000287231	0.497381	0.00768354	0.166692	0.794544	NA	NA	NA
ENSG00000229981	0.760109	0.0321822	0.170442	0.195148	NA	LINC01435	103695365
ENSG00000235742	0.513278	-0.013178	0.167751	0.260855	NA	NA	NA
ENSG00000226899	6.70612	-0.0823853	0.190087	0.0680259	0.196753	NA	NA
ENSG00000107593	4.37683	0.0664672	0.175837	0.225126	0.428866	PKD2L1	9033
ENSG00000236799	0.695819	-0.0112576	0.167327	0.5843	NA	LINC02626	102724589
ENSG00000196932	3.83539	0.0294708	0.15995	0.599991	0.765705	TMEM26	219623
ENSG00000108100	1666.79	-0.327682	0.0793105	6.23266e-06	0.000167053	CCNY	219771
ENSG00000119979	2058.21	-0.0521227	0.0573386	0.318089	0.528324	DENND10	404636
ENSG00000151893	1284.24	-0.0316013	0.0493956	0.493983	0.686033	CACUL1	143384
ENSG00000181274	116.775	0.211476	0.108988	0.0181856	0.0775892	FRAT2	23401
ENSG00000236762	3.55257	-0.0336888	0.16586	0.437741	NA	NA	NA
ENSG00000282863	8.08734	0.093689	0.188481	0.148958	0.32951	NA	NA
ENSG00000107560	1536.38	0.0340661	0.0740021	0.635022	0.790684	RAB11FIP2	22841
ENSG00000227437	0.45561	-0.00256892	0.166627	0.864119	NA	RPS8P4	646119
ENSG00000188620	1.84976	-0.0269244	0.166787	0.40277	NA	HMX3	340784
ENSG00000151553	479.811	0.031077	0.0698918	0.629606	0.786751	FAM160B1	57700
ENSG00000213574	0.876958	0.0041249	0.165694	0.848381	NA	NA	NA
ENSG00000189319	112.587	-0.203323	0.135978	0.0422914	0.142156	FAM53B	9679
ENSG00000229649	0.814544	0.0112444	0.166557	0.96206	NA	LINC02681	101927419
ENSG00000232259	0.66606	-0.00367527	0.166296	0.864194	NA	NA	NA
ENSG00000234806	1.07074	-0.0225853	0.167696	0.31014	NA	RPL26P29	100131788
ENSG00000213185	97.6118	-0.146283	0.107043	0.0988144	0.252789	FAM24B	196792
ENSG00000273599	21.1977	0.0182574	0.137979	0.81625	0.904392	NA	NA
ENSG00000119973	5.32574	0.0298779	0.162451	0.571082	0.744764	PRLHR	2834
ENSG00000232437	1.90923	-0.0303246	0.168447	0.436979	NA	NA	NA
ENSG00000138152	2.69052	0.0401807	0.169313	0.350233	NA	BTBD16	118663
ENSG00000065154	2611.16	-0.185287	0.0791329	0.00818192	0.0436127	OAT	4942
ENSG00000213025	77.5744	0.0987603	0.12538	0.267972	0.477406	NA	NA
ENSG00000170430	672.387	-0.125318	0.0700099	0.0466849	0.152385	MGMT	4255
ENSG00000156398	62.1783	0.105149	0.130311	0.245444	0.453232	SFXN2	118980
ENSG00000148824	108.378	0.160979	0.111824	0.067868	0.196454	MTG1	92170
ENSG00000225899	4.32178	0.104129	0.213879	0.0194737	0.081413	FRG2B	441581
ENSG00000095574	326.164	0.0212055	0.077403	0.757659	0.868857	IKZF5	64376
ENSG00000237169	2.00807	0.0051214	0.163856	0.718473	NA	NA	NA
ENSG00000166272	234.229	-0.26895	0.0906566	0.000766586	0.00742553	WBP1L	54838
ENSG00000107949	2613.29	-0.0795315	0.0486818	0.0819031	0.222628	BCCIP	56647
ENSG00000270965	1.00733	0.00484206	0.166378	0.745176	NA	NTAN1P1	100420389
ENSG00000068383	759.075	-0.0326666	0.0794887	0.618585	0.779249	INPP5A	3632
ENSG00000277687	27.259	-0.270265	0.19816	0.0280385	0.105941	NA	NA
ENSG00000182022	141.742	-0.355035	0.139859	0.00156383	0.0126116	CHST15	51363
ENSG00000278831	0.559978	0.00529814	0.167042	0.338787	NA	NA	NA
ENSG00000232823	4.98465	-0.0497174	0.166731	0.395923	0.601974	NA	NA
ENSG00000138162	723.995	0.0548469	0.0853593	0.464802	0.661497	TACC2	10579
ENSG00000186795	0.471019	0.0117214	0.16755	0.438982	NA	KCNK18	338567
ENSG00000227076	0.493056	0.00636933	0.166755	0.78605	NA	NA	NA
ENSG00000229544	3.64634	-0.0545292	0.173384	0.180817	NA	NKX1-2	390010
ENSG00000107902	281.158	-0.24335	0.0960475	0.00302493	0.020623	LHPP	64077
ENSG00000225208	3.84129	1.71961	0.651674	0.000345577	0.00399901	NA	NA
ENSG00000089876	426.846	0.0829629	0.0772692	0.225855	0.429721	DHX32	55760
ENSG00000166033	1286.6	0.0951344	0.163807	0.264864	0.474031	HTRA1	5654
ENSG00000288107	2.63108	-0.0409526	0.169535	0.246222	NA	NA	NA
ENSG00000148773	1017.71	-0.0349355	0.145037	0.646812	0.798857	MKI67	4288
ENSG00000287047	9.33708	0.056098	0.166238	0.359582	0.568897	NA	NA
ENSG00000165650	617.551	-0.0605025	0.0845623	0.393385	0.59997	PDZD8	118987
ENSG00000234952	2.6832	0.0229615	0.166558	0.572131	NA	NA	NA
ENSG00000230098	1.67168	0.0368032	0.171344	0.375113	NA	TCERG1L-AS1	101927489
ENSG00000231104	16.1861	0.0800317	0.166678	0.293732	0.503889	NA	NA
ENSG00000203791	486.985	0.022802	0.0558725	0.667959	0.81403	EEF1AKMT2	399818
ENSG00000077147	1866.65	-0.0248158	0.0516301	0.603387	0.767928	TM9SF3	56889
ENSG00000282787	2.52762	0.0238659	0.165587	0.561219	NA	NA	NA
ENSG00000285955	1.65902	0.00783661	0.163956	0.851726	NA	NA	NA
ENSG00000171307	581.26	0.0379173	0.0728245	0.532154	0.716048	ZDHHC16	84287
ENSG00000183605	645.132	-0.0941584	0.0679923	0.126508	0.297654	SFXN4	119559
ENSG00000283095	0.480149	0.0108756	0.167428	0.342597	NA	NA	NA
ENSG00000154485	6.62674	-0.00359998	0.157468	0.947285	0.973965	MMP21	118856
ENSG00000175470	1125.57	-0.162349	0.0664967	0.00629212	0.0357712	PPP2R2D	55844
ENSG00000177640	104.514	0.138516	0.112587	0.113994	0.277814	CASC2	255082
ENSG00000213543	31.7232	0.488603	0.215758	0.00193106	0.0146738	NA	NA
ENSG00000287466	2.19407	0.0860703	0.196688	0.0300155	NA	NA	NA
ENSG00000280953	0.587513	0.00483171	0.166985	0.876003	NA	LINC01163	101927381
ENSG00000188916	125.306	0.180577	0.129215	0.0595463	0.179338	INSYN2A	642938
ENSG00000234134	32.7997	0.0594966	0.123002	0.49498	0.686848	NA	NA
ENSG00000287655	26.9469	-0.359347	0.239572	0.0131114	0.061672	NA	NA
ENSG00000233435	9.07994	0.133495	0.216294	0.0952175	0.247249	NA	NA
ENSG00000120008	417.602	0.189853	0.0797965	0.00775504	0.0419092	WDR11	55717
ENSG00000165672	3486.19	-0.12102	0.0748748	0.0590556	0.178565	PRDX3	10935
ENSG00000171311	698.322	-0.0822724	0.057937	0.12804	0.299726	EXOSC1	51013
ENSG00000236991	11.8228	-0.0481817	0.154664	0.48885	0.682023	EDRF1-AS1	101927983
ENSG00000188613	309.013	-0.0803382	0.0935818	0.295045	0.505113	NANOS1	340719
ENSG00000203780	54.623	0.418658	0.174135	0.00152632	0.0123862	FANK1	92565
ENSG00000196177	288.43	0.240608	0.0845967	0.00158308	0.0127281	ACADSB	36
ENSG00000228021	0.514478	0.000866127	0.166692	0.825588	NA	LOC283038	283038
ENSG00000203867	10.6996	0.0847816	0.167353	0.279185	0.489202	RBM20	282996
ENSG00000108039	1360.53	-0.0388741	0.0752126	0.56151	0.738465	XPNPEP1	7511
ENSG00000176584	0.560238	0.0111371	0.167473	0.530563	NA	DMBT1L1	375940
ENSG00000165646	12.1586	-0.907329	0.366101	0.000588164	0.00603242	SLC18A2	6571
ENSG00000285582	24.9027	0.107864	0.180168	0.201546	0.400149	NA	NA
ENSG00000229455	0.562105	0.000527925	0.166728	0.951967	NA	NA	NA
ENSG00000165660	467.099	-0.0224191	0.0671893	0.721274	0.847218	ABRAXAS2	23172
ENSG00000187164	1941.74	-0.281694	0.0833308	0.000141255	0.0019832	SHTN1	57698
ENSG00000272933	385.417	0.104185	0.0993557	0.207405	0.407041	NA	NA
ENSG00000154478	138.032	0.436528	0.180788	0.00130179	0.0110718	GPR26	2849
ENSG00000107518	570.988	-0.0881618	0.0709334	0.167903	0.356173	ATRNL1	26033
ENSG00000229466	0.700558	0.00187913	0.1667	0.864048	NA	NA	NA
ENSG00000236426	1.0841	-0.0146381	0.166399	0.542816	NA	NA	NA
ENSG00000165752	652.639	-0.10265	0.0947899	0.190521	0.385729	STK32C	282974
ENSG00000213147	11.0277	0.185433	0.269488	0.0541991	0.168678	RPL23AP60	728933
ENSG00000188690	3384.64	0.22482	0.0669503	0.000263577	0.003251	UROS	7390
ENSG00000232342	1.44854	0.00422554	0.164921	0.629495	NA	NA	NA
ENSG00000154473	2155.05	-0.194316	0.0646419	0.00117903	0.0102691	BUB3	9184
ENSG00000228485	3.67011	-0.0197722	0.160911	0.681243	NA	NA	NA
ENSG00000175029	806.593	-0.215821	0.093899	0.00716076	0.0394958	CTBP2	1488
ENSG00000286295	0.559392	0.00645362	0.167047	0.90529	NA	NA	NA
ENSG00000119965	240.775	0.468477	0.113008	4.4953e-06	0.000129214	C10orf88	80007
ENSG00000254636	0.695985	-0.0231474	0.168868	0.283356	NA	ARMS2	387715
ENSG00000107938	394.564	0.0742725	0.0637816	0.207407	0.407041	EDRF1	26098
ENSG00000277879	9.40508	0.0362511	0.157454	0.565559	0.7409	NA	NA
ENSG00000287358	24.5251	-0.0278384	0.135244	0.738339	0.857533	NA	NA
ENSG00000254536	92.2756	0.524797	0.192313	0.000476225	0.00511682	NA	NA
ENSG00000176769	39.0028	-0.662923	0.26032	0.000635846	0.00644646	TCERG1L	256536
ENSG00000223528	2.3724	0.0157765	0.164463	0.697742	NA	NA	NA
ENSG00000198873	194.785	-0.0848136	0.095816	0.284434	0.494993	GRK5	2869
ENSG00000203876	14.8309	0.839273	0.291446	0.000166787	0.00225484	ADD3-AS1	100505933
ENSG00000272627	2.27426	0.0411204	0.170779	0.30271	NA	NA	NA
ENSG00000227096	0.46731	0.00356437	0.167182	0.64225	NA	NA	NA
ENSG00000224023	1.38424	-0.0148194	0.166354	0.87853	NA	EDRF1-DT	399821
ENSG00000270300	29.4923	0.152133	0.162962	0.1279	0.299621	NA	NA
ENSG00000228484	3.33822	0.0553217	0.175704	0.172664	NA	LOC101927692	101927692
ENSG00000287936	2.63203	-0.00664925	0.162555	0.869012	NA	NA	NA
ENSG00000075290	20.7097	0.0516629	0.163855	0.440461	0.640404	WNT8B	7479
ENSG00000265763	144.501	-0.181974	0.122021	0.0503493	0.160327	ZNF488	118738
ENSG00000263041	16.4126	0.0412103	0.158321	0.514341	0.701984	NA	NA
ENSG00000273312	0.59868	-0.000723251	0.166421	0.879827	NA	NA	NA
ENSG00000227586	11.4603	-0.0672434	0.16279	0.305526	0.515743	NA	NA
ENSG00000148908	112.363	-0.912197	0.126873	3.21682e-14	1.8407e-11	RGS10	6001
ENSG00000226253	1.46063	-0.00946696	0.165089	0.769137	NA	NA	NA
ENSG00000234474	0.663359	0.00622061	0.167019	0.980152	NA	MIR3663HG	101927704
ENSG00000185737	273.921	-0.202754	0.0961231	0.0124524	0.0595052	NRG3	10718
ENSG00000148704	117.813	0.373284	0.256485	0.0137375	0.0639125	VAX1	11023
ENSG00000237417	0.818551	0.0183772	0.16756	0.502624	NA	NA	NA
ENSG00000198825	1982.3	0.320557	0.0929573	0.000124226	0.00181508	INPP5F	22876
ENSG00000095485	311.465	-0.0688411	0.0746246	0.299987	0.509679	CWF19L1	55280
ENSG00000165832	550.674	-0.0159112	0.0640642	0.766909	0.874992	TRUB1	142940
ENSG00000215002	1.41869	0.012798	0.166027	0.81218	NA	NA	NA
ENSG00000148700	565.885	-0.0273552	0.0933181	0.721005	0.847113	ADD3	120
ENSG00000121898	53.1774	0.00549219	0.153481	0.939557	0.970128	CPXM2	119587
ENSG00000151025	39.2668	0.149053	0.153169	0.128307	0.299951	GPR158	57512
ENSG00000107554	101.937	0.0710237	0.0936624	0.368496	0.57769	DNMBP	23268
ENSG00000217094	85.6813	-0.283465	0.15537	0.0113715	0.0557585	NA	NA
ENSG00000155229	493.181	0.0638903	0.0814856	0.37139	0.580083	MMS19	64210
ENSG00000138175	5051.67	-0.197792	0.0649174	0.000981392	0.00892685	ARL3	403
ENSG00000188316	16.7549	0.170097	0.210486	0.0931013	0.243463	ENO4	387712
ENSG00000228169	6.33573	0.0124357	0.158795	0.81958	0.906327	NA	NA
ENSG00000235198	4.99645	-0.00474013	0.161446	0.996535	0.998036	NA	NA
ENSG00000288172	21.2132	0.00299379	0.152584	0.941419	0.971009	NA	NA
ENSG00000196865	882.785	0.186213	0.0947642	0.0211555	0.0863807	NHLRC2	374354
ENSG00000170370	632.908	0.361252	0.171699	0.00398863	0.0255374	EMX2	2018
ENSG00000182010	155.336	0.0580882	0.103638	0.472157	0.668398	RTKN2	219790
ENSG00000213700	7.27772	0.026348	0.159411	0.647929	0.79987	NA	NA
ENSG00000226425	0.774188	-0.0171916	0.167309	0.522093	NA	NA	NA
ENSG00000228312	1.14031	0.00671166	0.165374	0.669329	NA	NA	NA
ENSG00000230131	0.805427	0.0120619	0.166379	0.771321	NA	NA	NA
ENSG00000224215	1.76083	0.00880058	0.164434	0.930889	NA	LOC105376453	105376453
ENSG00000232139	12.2859	1.05484	0.36834	0.000159616	0.00217461	LINC00867	100506126
ENSG00000107566	272.535	-0.212944	0.10196	0.0124753	0.0595628	ERLIN1	10613
ENSG00000225527	2.18874	0.0226098	0.165815	0.736441	NA	NA	NA
ENSG00000065621	203.082	0.171114	0.117861	0.059563	0.179338	GSTO2	119391
ENSG00000231148	1.02075	-0.0233713	0.168102	0.413258	NA	HMGB1P7	100420044
ENSG00000240291	48.0281	0.374408	0.197434	0.00622403	0.0354742	NA	NA
ENSG00000265653	5.83614	-0.0613627	0.171072	0.278655	0.488515	MIR548AK	100616488
ENSG00000201390	0.461908	0.00842441	0.167225	0.578506	NA	RNU6-1141P	106481540
ENSG00000252118	2.91509	0.0253333	0.165685	0.971509	NA	RNU6ATAC39P	106481172
ENSG00000223019	1.05112	0.00811699	0.166339	0.426581	NA	RNA5SP306	100873580
ENSG00000223131	3.84362	0.041548	0.168735	0.233593	0.438768	RNA5SP304	100873578
ENSG00000207612	0.655883	-0.0129684	0.167173	0.489942	NA	MIR604	693189
ENSG00000212411	0.65029	-0.00165704	0.166456	0.938454	NA	NA	NA
ENSG00000206660	2.29058	0.0170262	0.164967	0.562093	NA	NA	NA
ENSG00000252877	3.85353	-0.0246125	0.165339	0.672541	0.816862	RNA5SP312	106480439
ENSG00000221063	3.85018	-0.0689507	0.181399	0.252909	0.460871	MIR1296	100302150
ENSG00000199638	2.6323	-0.0291539	0.165776	0.570242	NA	RNA5SP319	100873585
ENSG00000195401	0.440527	0.0186561	0.168375	0.242126	NA	NA	NA
ENSG00000221184	12.2373	0.0514229	0.152918	0.490563	0.683276	NA	NA
ENSG00000206756	0.497075	-0.000327336	0.166611	0.968209	NA	NA	NA
ENSG00000266719	0.81505	-0.00935516	0.166527	0.819333	NA	MIR4676	100616286
ENSG00000283672	2.1796	0.0520146	0.175885	0.0762568	NA	MIR4678	100616296
ENSG00000252993	1.12778	0.0232351	0.168534	0.398443	NA	NA	NA
ENSG00000221042	1.44933	0.00943063	0.165497	0.477418	NA	NA	NA
ENSG00000277308	0.969554	0.0152503	0.167815	0.0801003	NA	NA	NA
ENSG00000200737	4.74409	-0.000653573	0.15784	0.987419	0.993121	NA	NA
ENSG00000212464	14.9273	-0.0188341	0.149149	0.897012	0.948963	SNORA12	677800
ENSG00000207362	0.520535	-0.00682566	0.166704	0.569553	NA	RNU6-422P	106480580
ENSG00000266852	33.8588	0.099904	0.141303	0.268132	0.477553	MIR4482	100616323
ENSG00000222051	0.803031	0.0134251	0.166918	0.584485	NA	RNU6-1165P	106480079
ENSG00000222414	0.511171	-0.00332612	0.166759	0.750452	NA	RNU2-59P	106480223
ENSG00000266782	1.66456	0.00990657	0.165753	0.922173	NA	MIR3663	100500893
ENSG00000242818	2.08097	-0.00186385	0.165876	0.896639	NA	RN7SL846P	106479530
ENSG00000207468	0.906481	0.0109846	0.166184	0.654301	NA	SNORA19	641451
ENSG00000222588	4.09213	-0.0142848	0.162028	0.728071	0.850828	NA	NA
ENSG00000265092	0.604367	0.02336	0.168849	0.163707	NA	MIR4484	100616327
ENSG00000242853	8.4587	-0.0378493	0.157017	0.554643	0.732881	RN7SL749P	106479494
ENSG00000199466	0.824994	0.0200196	0.167766	0.381065	NA	NA	NA
ENSG00000265719	0.86872	0.00348585	0.166614	0.867056	NA	MIR4681	100616398
ENSG00000148814	348.154	-0.032854	0.0839942	0.647971	0.79987	LRRC27	80313
ENSG00000171813	42.9208	-0.0814141	0.137727	0.353841	0.563804	PWWP2B	170394
ENSG00000231705	1.37364	0.0202329	0.167186	0.524058	NA	NA	NA
ENSG00000234311	1.58386	0.0192919	0.166662	0.468834	NA	NA	NA
ENSG00000226900	15.6202	0.187632	0.2346	0.0700609	0.200985	NA	NA
ENSG00000059915	573.18	-0.0488836	0.0733015	0.448966	0.64817	PSD	5662
ENSG00000107874	3694.25	-0.151329	0.048902	0.00115167	0.0100807	CUEDC2	79004
ENSG00000120055	0.662263	0.0142673	0.166802	0.602987	NA	C10orf95	79946
ENSG00000138111	316.521	-0.169607	0.080806	0.016862	0.0736402	MFSD13A	79847
ENSG00000138107	3770.19	-0.21674	0.0546822	3.01508e-05	0.00059616	ACTR1A	10121
ENSG00000228657	8.5035	0.00652201	0.15402	0.927016	0.964245	NA	NA
ENSG00000228753	0.913367	0.0301017	0.169643	0.264664	NA	EIF4BP2	100129337
ENSG00000228219	1.49673	0.00838914	0.165831	0.43081	NA	NPM1P30	101928904
ENSG00000231920	44.1273	-0.00246377	0.121936	0.976882	0.98837	NEBL-AS1	100128511
ENSG00000229116	1.34109	0.0164688	0.166925	0.337045	NA	NA	NA
ENSG00000287901	2.01705	0.0185991	0.164932	0.97849	NA	NA	NA
ENSG00000214089	2.07125	0.000640379	0.163055	0.926873	NA	RPL9P21	728374
ENSG00000122861	31.6778	-0.164433	0.177734	0.111313	0.273202	PLAU	5328
ENSG00000222047	3.23493	0.0670615	0.181651	0.187019	NA	C10orf55	414236
ENSG00000225761	2.08299	-0.0186103	0.166935	0.855055	NA	NA	NA
ENSG00000148680	15.3595	-0.048636	0.164423	0.394542	0.600798	HTR7	3363
ENSG00000148677	2.50916	1.36701	0.976872	0.00460743	NA	ANKRD1	27063
ENSG00000273124	5.38255	1.31793	0.701105	0.00443423	0.0274683	NA	NA
ENSG00000224851	2.11547	0.0206112	0.165981	0.43319	NA	NA	NA
ENSG00000230166	0.762477	-0.0147468	0.167074	0.494983	NA	NA	NA
ENSG00000288603	1.29991	-0.0106634	0.165466	0.694968	NA	SNORA74C-2	109617009
ENSG00000222108	1.92537	0.0362954	0.16982	0.324919	NA	RNA5SP317	106479006
ENSG00000285803	5.16198	0.0650574	0.175832	0.269724	0.479284	NA	NA
ENSG00000099290	543.41	-0.0904108	0.071939	0.159017	0.343543	WASHC2A	387680
ENSG00000225137	14.7178	0.012467	0.140412	0.872476	0.935883	DYNC1I2P1	728532
ENSG00000234756	2.30225	0.0169107	0.167841	0.305945	NA	LINC02621	105378325
ENSG00000288011	18.6271	-0.109948	0.165065	0.21602	0.417499	LOC283045	283045
ENSG00000138311	144.019	-0.0437182	0.0845374	0.545823	0.726207	ZNF365	22891
ENSG00000181915	280.487	0.0689879	0.0713428	0.285973	0.496692	ADO	84890
ENSG00000283141	3.28215	0.0349457	0.167476	0.774071	NA	NA	NA
ENSG00000275005	9.43306	0.115408	0.204255	0.10979	0.270762	NA	NA
ENSG00000287997	1.88074	-0.0110605	0.164684	0.642755	NA	NA	NA
ENSG00000220842	901.43	-0.152526	0.110393	0.0845729	0.227298	RPL21P16	729402
ENSG00000177234	8.88141	0.000530203	0.153379	0.993619	0.996454	LINC01561	404216
ENSG00000203805	71.393	-0.126422	0.132358	0.171709	0.360886	PLPP4	196051
ENSG00000222071	0.656407	0.0165885	0.167595	0.397143	NA	MIR1915	100302129
ENSG00000180592	241.347	-0.139133	0.104951	0.0922108	0.241855	SKIDA1	387640
ENSG00000214285	16.3436	1.18944	0.599663	0.00170199	0.0133666	NPS	594857
ENSG00000152463	1.70698	-0.0234001	0.166696	0.378979	NA	OLAH	55301
ENSG00000151929	461.877	-0.408509	0.092702	1.33483e-06	4.75304e-05	BAG3	9531
ENSG00000185532	93.3991	-0.0562649	0.128755	0.514271	0.701966	PRKG1	5592
ENSG00000035403	336.784	0.053413	0.089296	0.487129	0.680432	VCL	7414
ENSG00000107882	140.11	0.0684047	0.0886522	0.363693	0.572862	SUFU	51684
ENSG00000197893	2.17763	0.0512904	0.17628	0.171517	NA	NRAP	4892
ENSG00000206605	0.678356	0.00836246	0.166397	0.699533	NA	RNU6-946P	106481478
ENSG00000283709	7.42432	0.0441706	0.162134	0.496851	0.688191	FAM238C	387644
ENSG00000120539	290.229	-0.248206	0.0930535	0.00199987	0.0150756	MASTL	84930
ENSG00000262412	15.3077	-0.464321	0.323145	0.00816982	0.0435576	NA	NA
ENSG00000230445	6.83211	0.037781	0.159317	0.563263	0.739743	LRRC37A6P	387646
ENSG00000272631	77.8001	0.414268	0.157852	0.00104194	0.00935993	NA	NA
ENSG00000270874	1.05709	0.0142577	0.166782	0.604473	NA	NA	NA
ENSG00000107890	640.076	0.319945	0.082304	2.08213e-05	0.000440506	ANKRD26	22852
ENSG00000236552	352.455	-0.231404	0.135998	0.0235939	0.093725	RPL13AP5	728658
ENSG00000232875	0.962136	0.000561317	0.165613	0.78491	NA	NA	NA
ENSG00000187122	919.708	-0.115203	0.160389	0.211852	0.412816	SLIT1	6585
ENSG00000234855	0.676411	-0.0127613	0.166869	0.398688	NA	SLIT1-AS1	100505540
ENSG00000173848	687.588	-0.785701	0.0872572	1.56448e-20	6.41567e-17	NET1	10276
ENSG00000196372	366.109	0.150639	0.107834	0.0805204	0.220578	ASB13	79754
ENSG00000226647	2.67832	0.0127452	0.163906	0.89439	NA	NA	NA
ENSG00000057608	6708.29	-0.178539	0.0812342	0.0130483	0.0614693	GDI2	2665
ENSG00000270427	0.759464	0.00272869	0.166295	0.762404	NA	NA	NA
ENSG00000272764	8.56727	0.00660927	0.153497	0.919258	0.960113	NA	NA
ENSG00000138180	147.972	-0.0128107	0.121225	0.907675	0.954606	CEP55	55165
ENSG00000186188	13.966	0.0990032	0.168407	0.23597	0.441624	FFAR4	338557
ENSG00000095464	6.19773	0.138813	0.238482	0.056243	0.173286	PDE6C	5146
ENSG00000148690	645.111	-0.106618	0.0754709	0.110997	0.272808	FRA10AC1	118924
ENSG00000108231	449.963	0.102224	0.110945	0.231222	0.436156	LGI1	9211
ENSG00000280660	62.0318	0.548447	0.201037	0.000468727	0.00505612	NA	NA
ENSG00000280485	6.88851	0.0349133	0.163018	0.505496	0.695273	NA	NA
ENSG00000185267	71.73	0.181756	0.1302	0.0595631	0.179338	CDNF	441549
ENSG00000187522	730.557	-0.344339	0.101495	0.000103098	0.0015841	HSPA14	51182
ENSG00000272912	0.89993	0.0143446	0.166033	0.664926	NA	NA	NA
ENSG00000148842	226.445	-0.175321	0.0840346	0.0169342	0.0738434	CNNM2	54805
ENSG00000237827	1.78528	0.0221206	0.166165	0.428264	NA	RPS15AP29	100128863
ENSG00000229256	1.64441	-0.00388944	0.164583	0.890887	NA	NA	NA
ENSG00000235376	1.22719	0.0221569	0.168572	0.209085	NA	RPEL1	729020
ENSG00000148798	5767.42	-0.195743	0.104291	0.0221328	0.0893924	INA	9118
ENSG00000156374	450.299	-0.194677	0.0766014	0.00443873	0.0274771	PCGF6	84108
ENSG00000173915	5215.69	-0.0209605	0.0728114	0.74826	0.863229	ATP5MD	84833
ENSG00000176273	198.044	0.247079	0.0853019	0.00108545	0.00964866	SLC35G1	159371
ENSG00000180764	14.3367	0.00172233	0.142749	0.980473	0.989996	PIPSL	266971
ENSG00000232913	2.08574	-0.0122505	0.164448	0.737769	NA	PLCE1-AS2	101927049
ENSG00000234724	0.575365	0.00406559	0.166405	0.916578	NA	NA	NA
ENSG00000268894	1.61496	-0.000975819	0.16562	0.749859	NA	PLCE1-AS1	100128054
ENSG00000273450	1.07354	-0.0040764	0.165357	0.916943	NA	NA	NA
ENSG00000173145	188.531	0.0858341	0.0963317	0.282693	0.493168	NOC3L	64318
ENSG00000108239	411.012	-0.104776	0.0727517	0.0967523	0.249852	TBC1D12	23232
ENSG00000261456	27.6481	-0.14396	0.172108	0.140105	0.316643	TUBB8	347688
ENSG00000276662	1.79431	-0.0343112	0.169522	0.291979	NA	DDX20P1	100421369
ENSG00000201861	0.668385	0.0146027	0.167616	0.57631	NA	RNA5SP298	106480761
ENSG00000233021	0.606521	-0.000448271	0.166431	0.914272	NA	NA	NA
ENSG00000236467	5.01948	0.080325	0.18349	0.177336	0.368558	KCNMA1-AS1	101929328
ENSG00000213514	2.35502	0.0196837	0.165188	0.471538	NA	NA	NA
ENSG00000156113	335.954	0.0581703	0.0958516	0.468969	0.665532	KCNMA1	3778
ENSG00000023839	6.13513	0.076047	0.17795	0.368077	0.577253	ABCC2	1244
ENSG00000189014	30.4996	-0.0343599	0.132698	0.673545	0.817361	NA	NA
ENSG00000226964	181.678	-0.173602	0.113571	0.050711	0.16105	NA	NA
ENSG00000276850	2.91257	0.0191788	0.165018	0.924574	NA	NA	NA
ENSG00000182333	0.400222	0.0122011	0.167615	0.383197	NA	LIPF	8513
ENSG00000200887	0.821029	-0.0193927	0.16754	0.606967	NA	RNU6-598P	106479830
ENSG00000230125	1.18922	-0.0082937	0.165141	0.682978	NA	EEF1A1P39	100862850
ENSG00000259994	44.8241	0.220348	0.177876	0.045936	0.15074	NA	NA
ENSG00000235679	0.590541	-0.000128607	0.166328	0.842947	NA	NA	NA
ENSG00000107968	687.69	-0.109297	0.0991047	0.180828	0.373108	MAP3K8	1326
ENSG00000228417	1.52852	-0.0010512	0.164643	0.919222	NA	NA	NA
ENSG00000214067	3.87212	-0.03028	0.16638	0.392693	0.599473	NA	NA
ENSG00000119953	533.667	-0.185124	0.0881757	0.0141755	0.0653285	SMNDC1	10285
ENSG00000273143	15.1971	-0.00521533	0.140594	0.94482	0.972486	NA	NA
ENSG00000138166	216.852	-0.527466	0.130347	3.85257e-06	0.000113388	DUSP5	1847
ENSG00000107951	304.308	-0.121526	0.0865929	0.097948	0.251357	MTPAP	55149
ENSG00000285871	15.9254	0.162754	0.20598	0.100852	0.256217	NA	NA
ENSG00000214875	2.09036	-0.0262234	0.167485	0.674945	NA	NA	NA
ENSG00000229001	2.00935	-0.0418502	0.170767	0.198123	NA	ACTBP14	389976
ENSG00000122862	2.06002	0.0646372	0.180738	0.117004	NA	SRGN	5552
ENSG00000265190	1.81606	0.0189644	0.164067	0.639747	NA	ANXA8	653145
ENSG00000204130	1373.2	-0.034601	0.0434796	0.43243	0.633745	RUFY2	55680
ENSG00000196233	1953.38	-0.0981461	0.0554439	0.0595167	0.179338	LCOR	84458
ENSG00000151532	477.873	-0.0702755	0.0750439	0.289297	0.49973	VTI1A	143187
ENSG00000198954	815.177	0.0448489	0.0752859	0.522775	0.708933	KIFBP	26128
ENSG00000204147	286.094	0.107353	0.100446	0.18995	0.385017	ASAH2B	653308
ENSG00000148688	958.659	0.0219057	0.0799676	0.76221	0.872125	RPP30	10556
ENSG00000078114	384.024	-0.0214426	0.0800266	0.758081	0.869058	NEBL	10529
ENSG00000150760	238.485	-0.00311799	0.0873687	0.958756	0.979389	DOCK1	1793
ENSG00000188649	9.81267	0.117386	0.192354	0.144015	0.322018	CC2D2B	387707
ENSG00000197748	30.9161	0.00205671	0.126509	0.981002	0.990185	CFAP43	80217
ENSG00000171206	535.72	-0.142151	0.0836075	0.0508557	0.161344	TRIM8	81603
ENSG00000165868	619.25	-0.0217815	0.0705655	0.734007	0.854761	HSPA12A	259217
ENSG00000207327	3.50174	0.110811	0.214383	0.0366513	NA	RNU6-883P	106481921
ENSG00000268584	123.984	0.302478	0.113123	0.00136601	0.0114517	NA	NA
ENSG00000272791	13.8865	0.187132	0.232114	0.0716707	0.204151	NA	NA
ENSG00000177791	33.0065	0.47653	0.218489	0.00216763	0.0159732	MYOZ1	58529
ENSG00000166317	16.7167	0.0045352	0.14178	0.943745	0.972183	SYNPO2L	79933
ENSG00000271848	13.1952	0.050316	0.147251	0.522437	0.708827	NA	NA
ENSG00000242288	0.943439	-0.0111704	0.16633	0.723382	NA	BMS1P4-AGAP5	113939925
ENSG00000271816	0.690212	-0.00686637	0.166473	0.818358	NA	BMS1P4	729096
ENSG00000272140	3.47891	0.0289197	0.164794	0.52401	NA	NA	NA
ENSG00000242338	31.8946	0.0973737	0.14233	0.286606	0.497456	NA	NA
ENSG00000235316	101.89	0.00796937	0.0928586	0.918531	0.959761	NA	NA
ENSG00000270808	3.72142	-0.0220952	0.163802	0.426825	0.628916	NA	NA
ENSG00000176986	545.797	-0.0322027	0.105336	0.696986	0.832452	SEC24C	9632
ENSG00000279689	4.36615	-0.0119595	0.161168	0.845639	0.920987	NA	NA
ENSG00000196968	375.998	0.129228	0.115497	0.145058	0.32385	FUT11	170384
ENSG00000172586	992.08	0.00805367	0.0642792	0.9114	0.956266	CHCHD1	118487
ENSG00000214655	279.466	0.0236694	0.0700227	0.712042	0.842069	ZSWIM8	23053
ENSG00000166507	7.9863	0.0401176	0.156883	0.541721	0.723461	NDST2	8509
ENSG00000229990	7.40813	-0.0122939	0.155778	0.873423	0.936507	NA	NA
ENSG00000286401	1.5467	0.00748229	0.164697	0.592355	NA	NA	NA
ENSG00000279863	34.4326	0.142955	0.145533	0.13909	0.315158	NA	NA
ENSG00000264217	1.21483	0.0121961	0.166276	0.614702	NA	NA	NA
ENSG00000265354	2812.72	-0.0211052	0.060084	0.706379	0.838292	TIMM23	100287932
ENSG00000265733	0.805785	0.00065245	0.165771	0.718814	NA	SNORA74C-1	109616974
ENSG00000263639	0.6363	-0.016389	0.167853	0.175574	NA	MSMB	4477
ENSG00000280012	3.48064	0.00982278	0.161444	0.858855	NA	RPL23AP61	728484
ENSG00000264204	46.4897	0.45511	0.172303	0.000821533	0.00781472	NA	NA
ENSG00000229205	7.97152	0.0507666	0.162419	0.46045	0.658034	LINC00200	399706
ENSG00000287043	1.07768	0.0118452	0.166415	0.762842	NA	NA	NA
ENSG00000282390	2.19712	0.00189253	0.16346	0.993098	NA	NA	NA
ENSG00000122958	1934.87	-0.0580979	0.0520358	0.230453	0.435206	VPS26A	9559
ENSG00000156502	874.583	-0.188837	0.0690915	0.00249432	0.0177583	SUPV3L1	6832
ENSG00000229261	1.47982	0.0447167	0.173347	0.218393	NA	LOC101928994	101928994
ENSG00000156510	48.9162	-0.00484421	0.128873	0.94795	0.974363	HKDC1	80201
ENSG00000231748	3.78295	0.0957629	0.206175	0.00714519	0.0394422	NA	NA
ENSG00000232734	0.544132	-0.0061691	0.166776	0.652321	NA	NA	NA
ENSG00000099282	687.087	0.000652943	0.0757693	0.995471	0.9975	TSPAN15	23555
ENSG00000287306	4.04978	-0.000641438	0.159975	0.982328	0.990704	NA	NA
ENSG00000122859	0.835456	0.0038258	0.166606	0.638755	NA	NEUROG3	50674
ENSG00000171224	1293.27	0.10695	0.0844223	0.146882	0.326619	FAM241B	219738
ENSG00000107897	651.947	-0.0545817	0.071008	0.411463	0.615526	ACBD5	91452
ENSG00000138160	508.331	-0.122034	0.159193	0.189813	0.384869	KIF11	3832
ENSG00000224222	0.631551	-0.0238806	0.168865	0.10944	NA	NA	NA
ENSG00000042286	87.366	-0.0598158	0.127559	0.488132	0.681292	AIFM2	84883
ENSG00000079332	1748.24	-0.151015	0.0564677	0.00415395	0.0262408	SAR1A	56681
ENSG00000229097	51.8723	-0.568396	0.163544	3.84681e-05	0.00073033	NA	NA
ENSG00000180817	3678.7	-0.250213	0.0537478	8.65727e-07	3.30251e-05	PPA1	5464
ENSG00000156521	313.347	0.267187	0.0937741	0.00107749	0.00959918	TYSND1	219743
ENSG00000230397	1.3593	0.00275384	0.164997	0.692853	NA	SPTLC1P1	100874511
ENSG00000285781	2.44991	-0.0325558	0.167568	0.398222	NA	NA	NA
ENSG00000223834	10.0647	0.00829774	0.146701	0.90567	0.953795	NA	NA
ENSG00000286694	0.660486	0.0059767	0.166731	0.720239	NA	NA	NA
ENSG00000223540	0.636006	0.0135513	0.166901	0.568186	NA	RPS15AP5	414230
ENSG00000276742	2.11359	0.016354	0.164674	0.716862	NA	NA	NA
ENSG00000107672	1159.53	-0.133666	0.0591035	0.0135864	0.0633492	NSMCE4A	54780
ENSG00000273891	13.4651	-0.0111008	0.145405	0.878989	0.939557	NA	NA
ENSG00000285715	2.40892	0.0685878	0.184213	0.0639878	NA	NA	NA
ENSG00000285973	9.08773	0.0538835	0.166453	0.362475	0.571821	NA	NA
ENSG00000166189	168.146	-0.163568	0.1225	0.0792084	0.218202	HPS6	79803
ENSG00000198728	1540.81	-0.163289	0.088667	0.0338583	0.120849	LDB1	8861
ENSG00000148840	206.03	0.139515	0.0931379	0.0758331	0.212152	PPRC1	23082
ENSG00000166197	1383.48	0.114231	0.107122	0.184243	0.377705	NOLC1	9221
ENSG00000119915	31.8559	0.046724	0.13547	0.571421	0.74493	ELOVL3	83401
ENSG00000107859	6.25071	-0.00131016	0.154369	0.889419	0.945156	PITX3	5309
ENSG00000228816	3.34817	-0.0597391	0.174632	0.246018	NA	NA	NA
ENSG00000235962	0.82173	0.00257707	0.166167	0.724185	NA	RPL7AP53	401640
ENSG00000234182	0.951683	0.0241077	0.168516	0.216106	NA	NA	NA
ENSG00000287560	55.0471	1.62195	0.437276	6.5471e-06	0.00017359	NA	NA
ENSG00000273001	20.0521	0.128419	0.173352	0.173871	0.364049	NA	NA
ENSG00000237399	5.47302	-0.0375522	0.16028	0.453325	0.652034	PITRM1-AS1	100507034
ENSG00000227338	2.22887	0.0368889	0.169464	0.499671	NA	NA	NA
ENSG00000234173	0.681613	-0.00900689	0.166526	0.660263	NA	LOC105378311	105378311
ENSG00000236744	1.43457	0.0148908	0.16708	0.282115	NA	NA	NA
ENSG00000223800	0.700419	0.0118385	0.167196	0.834596	NA	NA	NA
ENSG00000236993	10.4814	0.0447014	0.155367	0.5259	0.711103	NA	NA
ENSG00000107959	595.978	0.0291396	0.0754336	0.557887	0.735509	PITRM1	10531
ENSG00000232709	2.39094	0.0363393	0.167652	0.409498	NA	NA	NA
ENSG00000119912	220.835	0.282629	0.104215	0.00151672	0.012337	IDE	3416
ENSG00000272447	123.882	0.108221	0.106289	0.198037	0.395897	LOC642361	642361
ENSG00000204437	4.81946	0.0104708	0.159446	0.905304	0.953717	NA	NA
ENSG00000283913	6.69884	0.146852	0.251334	0.0414924	0.140371	NA	NA
ENSG00000242600	0.751013	-0.00700773	0.166474	0.82455	NA	MBL1P	8512
ENSG00000133661	11.243	-0.069377	0.161738	0.347509	0.557759	SFTPD	6441
ENSG00000273372	5.24904	0.0446353	0.163817	0.433242	0.634365	NA	NA
ENSG00000225100	0.564488	0.00436705	0.166805	0.679894	NA	DPY19L2P5	106480421
ENSG00000236217	1.47989	-0.0291544	0.168213	0.227193	NA	NA	NA
ENSG00000230091	92.7614	0.369204	0.119413	0.000283392	0.00343601	NA	NA
ENSG00000133678	626.042	-0.182147	0.0652488	0.00223591	0.0163734	TMEM254	80195
ENSG00000189129	40.8028	-0.559272	0.277558	0.00221177	0.0162353	PLAC9	219348
ENSG00000099284	1538.19	-0.100191	0.0696502	0.11283	0.275743	MACROH2A2	55506
ENSG00000148734	23.7284	-0.147495	0.222154	0.0850386	0.228178	NPFFR1	64106
ENSG00000226762	5.9426	0.0612699	0.176248	0.15075	0.331946	LINC02668	105376354
ENSG00000288657	26.9648	0.092672	0.158852	0.278166	0.488075	NA	NA
ENSG00000150093	964.238	0.166784	0.0838478	0.0235105	0.0934686	ITGB1	3688
ENSG00000136754	1021.91	-0.24407	0.0788634	0.000535262	0.00560431	ABI1	10006
ENSG00000078403	366.055	-0.119584	0.098646	0.136784	0.312177	MLLT10	8028
ENSG00000120616	1944.58	-0.426608	0.0987338	1.92039e-06	6.42873e-05	EPC1	80314
ENSG00000138182	488.5	0.0329081	0.0836671	0.658437	0.807257	KIF20B	9585
ENSG00000204152	380.231	-0.201179	0.0793332	0.00421384	0.0265043	TIMM23B	100652748
ENSG00000166024	203.07	0.0956527	0.0772243	0.162934	0.349245	R3HCC1L	27291
ENSG00000179988	424.363	-0.0522846	0.0635849	0.368283	0.577504	PSTK	118672
ENSG00000183346	93.1551	0.81275	0.175284	2.08113e-07	1.04716e-05	CABCOCO1	219621
ENSG00000284024	420.615	-0.190691	0.0753077	0.00484774	0.0293745	HSPA14	51182
ENSG00000214562	35.7742	0.0277881	0.128375	0.739574	0.857759	NUTM2D	728130
ENSG00000132334	195.791	0.294817	0.114858	0.0021024	0.0156424	PTPRE	5791
ENSG00000185009	565.336	0.0401725	0.0799653	0.590387	0.758641	AP3M1	26985
ENSG00000148634	203.284	-0.0554643	0.107124	0.502779	0.693279	HERC4	26091
ENSG00000119950	1547.33	-0.429899	0.0680019	5.81421e-11	1.0519e-08	MXI1	4601
ENSG00000165338	1048.2	0.107756	0.0784542	0.126495	0.297654	HECTD2	143279
ENSG00000156110	1422.82	0.0406682	0.0608192	0.493573	0.685618	ADK	132
ENSG00000156515	3952.47	0.056344	0.0926406	0.486664	0.680258	HK1	3098
ENSG00000224289	1.527	0.0609839	0.181501	0.0597141	NA	NA	NA
ENSG00000204010	1.79383	-0.00604167	0.165799	0.739217	NA	IFIT1B	439996
ENSG00000185745	253.466	-0.0554015	0.111035	0.529454	0.713977	IFIT1	3434
ENSG00000152779	2.96461	0.0820948	0.189527	0.113116	NA	SLC16A12	387700
ENSG00000226701	9.59365	-0.209959	0.305496	0.0454522	0.149612	NA	NA
ENSG00000166295	3653.94	-0.101732	0.0571867	0.0555286	0.171795	ANAPC16	119504
ENSG00000200170	0.698597	0.0233183	0.168983	0.105005	NA	NA	NA
ENSG00000168209	2588.54	-0.420208	0.0982454	2.26407e-06	7.37847e-05	DDIT4	54541
ENSG00000282915	1.8621	-0.0195724	0.165644	0.581643	NA	NA	NA
ENSG00000276531	0.778566	0.0068143	0.166306	0.656796	NA	SNX19P4	100419047
ENSG00000279029	1.98999	0.053409	0.177644	0.0740519	NA	NA	NA
ENSG00000199535	0.723845	-0.00707947	0.166907	0.958069	NA	RNA5SP305	100873579
ENSG00000285750	1.11942	-0.00661565	0.16531	0.717863	NA	NA	NA
ENSG00000228667	2.8161	0.0140804	0.163545	0.695656	NA	NA	NA
ENSG00000165996	225.163	-0.106388	0.0919093	0.166927	0.354939	HACD1	9200
ENSG00000260589	109.388	0.367639	0.113723	0.000164951	0.00223492	STAM-AS1	102723166
ENSG00000136738	674.612	-0.0443687	0.065518	0.452442	0.651248	STAM	8027
ENSG00000229190	1.78384	-0.0010948	0.165063	0.950184	NA	NA	NA
ENSG00000148483	0.972998	0.0167285	0.166459	0.605748	NA	TMEM236	653567
ENSG00000205740	24.8796	0.0662883	0.139741	0.437626	0.63812	LOC107984285	107984285
ENSG00000107937	1279.08	0.101044	0.0674525	0.100843	0.256217	GTPBP4	23560
ENSG00000148377	2.43069	0.00626369	0.163078	0.948989	NA	IDI2	91734
ENSG00000239152	1.75512	0.0275864	0.167	0.462124	NA	RNA5SP310	106480762
ENSG00000279058	11.3871	0.366852	0.375466	0.0178374	0.0765683	NA	NA
ENSG00000285402	0.774207	0.00204805	0.165928	0.743159	NA	NA	NA
ENSG00000285294	4.41253	-0.0724699	0.181686	0.059357	0.17909	LINC00842	643650
ENSG00000213412	0.719051	-0.000207191	0.165704	0.907476	NA	HNRNPA1P33	728643
ENSG00000204174	1.71051	-0.0290551	0.168739	0.380162	NA	NPY4R	5540
ENSG00000165730	363.303	0.139752	0.127214	0.12149	0.289938	STOX1	219736
ENSG00000200218	1.61215	0.0247308	0.167412	0.427649	NA	RNU6-697P	106479874
ENSG00000107625	688.064	0.0477912	0.053054	0.343297	0.552874	DDX50	79009
ENSG00000279406	1.96343	-0.0239478	0.165801	0.490079	NA	NA	NA
ENSG00000214688	0.990974	0.0231329	0.168023	0.275838	NA	C10orf105	414152
ENSG00000107738	24.8169	0.0638366	0.142097	0.448974	0.64817	VSIR	64115
ENSG00000107736	239.799	0.157846	0.10279	0.0607756	0.18192	CDH23	64072
ENSG00000238446	0.543935	-0.00696246	0.16673	0.677212	NA	RNU7-38P	100147825
ENSG00000229569	0.73225	0.0154943	0.167821	0.205977	NA	NA	NA
ENSG00000108179	1350.08	-0.124818	0.0611872	0.0250533	0.0977674	PPIF	10105
ENSG00000165424	109.29	-0.0959778	0.114639	0.270202	0.479766	ZCCHC24	219654
ENSG00000185303	3.35723	-0.0317031	0.164085	0.504932	NA	SFTPA2	729238
ENSG00000219430	0.717268	0.00802075	0.166575	0.686415	NA	MBL3P	50639
ENSG00000122852	1.61425	0.0241864	0.167549	0.371395	NA	SFTPA1	653509
ENSG00000226676	1.01827	0.00862009	0.165642	0.798567	NA	LINC02679	105378385
ENSG00000244733	16.8678	-0.0138742	0.143021	0.846632	0.92147	NA	NA
ENSG00000225484	723.366	0.0631153	0.0672825	0.309077	0.519244	NUTM2B-AS1	101060691
ENSG00000272489	13.945	0.144588	0.211051	0.133147	0.306836	NA	NA
ENSG00000280355	13.5999	0.030728	0.146241	0.685903	0.824981	NA	NA
ENSG00000278616	2.65774	-0.0613757	0.177054	0.156201	NA	NA	NA
ENSG00000287475	11.8225	0.0357697	0.156223	0.77716	0.881376	NA	NA
ENSG00000062650	1156.96	-0.00979534	0.0668209	0.862701	0.930786	WAPL	23063
ENSG00000227896	25.1884	0.236143	0.226437	0.0455373	0.149812	NA	NA
ENSG00000237885	0.462431	0.00893219	0.167154	0.846459	NA	NA	NA
ENSG00000138115	22.3927	0.157531	0.19069	0.105085	0.263273	CYP2C8	1558
ENSG00000231829	12.2788	0.484821	0.410921	0.00985642	0.050175	NA	NA
ENSG00000288526	3.32086	0.0684494	0.179086	0.176311	NA	NA	NA
ENSG00000234026	8.96478	0.141792	0.218333	0.0968911	0.250001	NA	NA
ENSG00000214362	0.657728	-0.0188741	0.167917	0.266003	NA	RPS3AP36	643981
ENSG00000059573	719.448	-0.215652	0.0814302	0.00300365	0.0205463	ALDH18A1	5832
ENSG00000138185	125.172	0.0791983	0.0972324	0.318021	0.528258	ENTPD1	953
ENSG00000138131	8.84266	0.102255	0.186358	0.171491	0.360674	LOXL4	84171
ENSG00000225768	0.691014	0.00883209	0.166796	0.611646	NA	LINC02620	101927523
ENSG00000156395	138.759	-0.0559191	0.0944862	0.477545	0.67289	SORCS3	22986
ENSG00000226387	2.00604	0.00782359	0.165698	0.519822	NA	SORCS3-AS1	100505890
ENSG00000197771	745.998	-0.0310686	0.0740442	0.639563	0.793928	MCMBP	79892
ENSG00000107651	746.71	0.152011	0.0781816	0.0298234	0.110696	SEC23IP	11196
ENSG00000180230	0.677975	-0.0155957	0.167347	0.420264	NA	NACAP2	651144
ENSG00000152778	586.46	-0.138537	0.074479	0.0377976	0.131414	IFIT5	24138
ENSG00000138135	7.99249	-0.110599	0.196168	0.134998	0.309536	CH25H	9023
ENSG00000107798	652.179	0.179097	0.0831947	0.0156073	0.0699831	LIPA	3988
ENSG00000119977	1036.05	0.12706	0.074923	0.0693333	0.199363	TCTN3	26123
ENSG00000119917	219.563	0.0573	0.102501	0.490729	0.683365	IFIT3	3437
ENSG00000197444	94.3835	0.208875	0.143727	0.0390933	0.134624	OGDHL	55753
ENSG00000229870	5.639	0.157481	0.254737	0.0454874	0.149668	RPL21P89	100271422
ENSG00000178440	12.0091	-0.0634599	0.156769	0.407969	0.612264	TIMM23B-AGAP6	113218477
ENSG00000198964	183.443	-0.182834	0.11114	0.0396985	0.136181	SGMS1	259230
ENSG00000225303	1.08914	-0.0306097	0.169646	0.174128	NA	NA	NA
ENSG00000238523	0.720692	-0.000577943	0.167003	0.930922	NA	RNU7-107P	106479067
ENSG00000225913	2.03478	0.0106657	0.165925	0.771171	NA	NA	NA
ENSG00000198682	124.695	0.254934	0.194215	0.0330848	0.119222	PAPSS2	9060
ENSG00000138138	1943.52	0.00592075	0.0808813	0.9747	0.987584	ATAD1	84896
ENSG00000223820	180.321	0.37942	0.102759	3.41628e-05	0.000661349	CFL1P1	142913
ENSG00000227268	12.6209	0.0899542	0.170504	0.252128	0.460341	KLLN	100144748
ENSG00000213613	18.2867	0.710511	0.324937	0.00102542	0.00924868	RPL11P3	100271271
ENSG00000150347	2058.56	-0.374554	0.0583666	1.45613e-11	3.51255e-09	ARID5B	84159
ENSG00000229659	3.23817	0.078347	0.184954	0.144543	NA	RPL26P6	100131526
ENSG00000166343	9.70093	0.139427	0.209251	0.111043	0.272895	MSS51	118490
ENSG00000107758	504.248	0.0654519	0.0891301	0.385717	0.593563	PPP3CB	5532
ENSG00000075826	397.814	0.103201	0.071081	0.111281	0.273177	SEC31B	25956
ENSG00000255339	1.65442	-0.0339216	0.169101	0.264265	NA	NA	NA
ENSG00000166136	1432.2	-0.220521	0.074448	0.00116333	0.0101574	NDUFB8	4714
ENSG00000166135	533.568	-0.24455	0.0632039	3.43173e-05	0.000662776	HIF1AN	55662
ENSG00000075891	5.51206	-0.0395272	0.165335	0.395669	0.601881	PAX2	5076
ENSG00000272572	36.4654	0.141715	0.146793	0.149021	0.329515	NA	NA
ENSG00000119906	700.796	0.030363	0.0730835	0.679619	0.820593	SLF2	55719
ENSG00000207551	0.670558	0.0165462	0.167899	0.476523	NA	MIR608	693193
ENSG00000236662	0.774379	0.00625911	0.165832	0.980033	NA	NA	NA
ENSG00000107815	102.666	-0.0674826	0.0997457	0.396679	0.602609	TWNK	56652
ENSG00000186862	239.972	0.161143	0.113474	0.0717551	0.204368	PDZD7	79955
ENSG00000273162	13.0749	-0.0100647	0.143388	0.890299	0.945643	NA	NA
ENSG00000107821	11.2265	0.13424	0.212151	0.103013	0.259805	KAZALD1	81621
ENSG00000232110	24.0822	0.57964	0.246728	0.00114673	0.0100482	NA	NA
ENSG00000119922	106.677	0.0911126	0.120487	0.300483	0.510244	IFIT2	3433
ENSG00000282996	3.08941	0.0266515	0.164629	0.601413	NA	NA	NA
ENSG00000254635	1184.71	0.0206399	0.0559864	0.688898	0.827088	NA	NA
ENSG00000095739	327.922	-0.0792771	0.0809345	0.268012	0.477443	BAMBI	25805
ENSG00000256925	21.5444	0.398761	0.280522	0.0107683	0.0534983	NA	NA
ENSG00000235264	3.04824	0.0180019	0.162595	0.802833	NA	RPL5P28	100131535
ENSG00000171794	15.9997	-0.159963	0.246185	0.0595628	0.179338	UTF1	8433
ENSG00000151650	3.83225	-0.0186943	0.160784	0.669539	0.814819	VENTX	27287
ENSG00000166917	0.587448	0.0118721	0.16739	0.405141	NA	MIR202HG	101927671
ENSG00000273980	2.03046	0.10068	0.2102	0.0180618	NA	NA	NA
ENSG00000151651	34.0688	0.0288295	0.130512	0.712721	0.842372	ADAM8	101
ENSG00000198546	211.689	0.0540321	0.0857937	0.476505	0.671925	ZNF511	118472
ENSG00000130643	1911.3	0.0168983	0.0890322	0.823427	0.908406	CALY	50632
ENSG00000230306	14.964	-0.159398	0.20493	0.101712	0.257617	NA	NA
ENSG00000226699	5.20466	-0.0494055	0.164957	0.40146	0.606514	NA	NA
ENSG00000165828	3.22245	0.0402905	0.167609	0.368674	NA	PRAP1	118471
ENSG00000148803	181.919	0.00777534	0.0904985	0.918897	0.959957	FUOM	282969
ENSG00000127884	3184.8	-0.168545	0.0661491	0.00522503	0.0311514	ECHS1	1892
ENSG00000265395	0.791027	-0.020056	0.167948	0.535905	NA	MIR3944	100500911
ENSG00000274685	0.592964	0.0130883	0.167436	0.371964	NA	NA	NA
ENSG00000148832	13.1822	0.0689615	0.162831	0.368401	0.577594	PAOX	196743
ENSG00000225830	346.077	-0.129165	0.070393	0.0444579	0.147206	ERCC6	2074
ENSG00000070748	12.314	-0.0281914	0.152354	0.671098	0.815949	CHAT	1103
ENSG00000187714	75.8876	0.0205227	0.131592	0.807933	0.899022	SLC18A3	6572
ENSG00000178645	5.46504	0.0297606	0.163381	0.733411	0.854314	C10orf53	282966
ENSG00000198105	268.181	0.392303	0.10252	2.08133e-05	0.000440506	ZNF248	57209
ENSG00000266412	1805.55	-0.110919	0.0658633	0.0665955	0.19421	NCOA4	8031
ENSG00000165606	0.510636	0.0139089	0.167458	0.473267	NA	DRGX	644168
ENSG00000165983	103.718	0.31108	0.1574	0.00739266	0.0403858	PTER	9317
ENSG00000253626	52.6038	-0.174442	0.136462	0.0714667	0.203782	EIF5AL1	143244
ENSG00000188816	0.633993	-0.00269184	0.166904	0.696878	NA	HMX2	3167
ENSG00000227345	365.691	0.120334	0.0724096	0.0659383	0.192839	PARG	8505
ENSG00000177283	60.2651	-0.0770898	0.149197	0.358357	0.567773	FZD8	8325
ENSG00000151923	452.612	0.0580247	0.0871944	0.435004	0.636002	TIAL1	7073
ENSG00000165449	386.765	-0.0772251	0.0832739	0.280849	0.49106	SLC16A9	220963
ENSG00000065809	1818.76	-0.102091	0.0873999	0.175136	0.365683	FAM107B	83641
ENSG00000156384	336.963	-0.188242	0.102995	0.0268877	0.102713	SFR1	119392
ENSG00000286489	0.831695	0.0373614	0.172632	0.0846857	NA	NA	NA
ENSG00000224817	0.620015	-0.00331268	0.166719	0.955903	NA	NA	NA
ENSG00000198408	8363.41	-0.128763	0.077668	0.0777734	0.215546	OGA	10724
ENSG00000120049	430.718	-0.454314	0.142181	0.000133744	0.00190991	KCNIP2	30819
ENSG00000171798	194.183	-0.14458	0.0971463	0.074895	0.210268	KNDC1	85442
ENSG00000107831	1.94536	-0.0011751	0.164407	0.605538	NA	FGF8	2253
ENSG00000285587	20.7193	-0.613195	0.288478	0.00167014	0.0131964	LOC107984273	107984273
ENSG00000151892	149.564	-0.00219956	0.143171	0.974845	0.98765	GFRA1	2674
ENSG00000173269	3.8227	0.0981029	0.198895	0.0854784	0.228857	MMRN2	79812
ENSG00000281974	0.510859	0.00636368	0.167096	0.372137	NA	NA	NA
ENSG00000173267	174.866	0.201855	0.13757	0.0446583	0.14771	SNCG	6623
ENSG00000272734	44.9993	0.0882654	0.141667	0.321764	0.531761	ADIRF-AS1	100133190
ENSG00000122376	215.016	0.185059	0.0986313	0.0267421	0.10232	SHLD2	54537
ENSG00000237280	1.78501	-0.0161856	0.165544	0.526452	NA	NA	NA
ENSG00000099246	4775.3	-0.202462	0.0902553	0.0101888	0.0514038	RAB18	22931
ENSG00000197177	158.861	0.113456	0.105036	0.184535	0.377995	ADGRA1	84435
ENSG00000119927	308.528	-0.045955	0.0798398	0.513452	0.701237	GPAM	57678
ENSG00000119913	18.1741	0.0145556	0.163818	0.975847	0.987909	TECTB	6975
ENSG00000243316	0.80865	0.00549364	0.166937	0.993272	NA	GUCY2GP	390003
ENSG00000232934	3.88338	0.0710016	0.179095	0.217603	0.419635	NA	NA
ENSG00000148516	1230.18	-0.103399	0.073114	0.112649	0.275432	ZEB1	6935
ENSG00000225355	1.05849	-0.0152047	0.167277	0.202019	NA	NA	NA
ENSG00000130640	896.985	-0.0481327	0.0707867	0.434745	0.635813	TUBGCP2	10844
ENSG00000023041	700.715	-0.0512949	0.0569824	0.38674	0.594523	ZDHHC6	64429
ENSG00000224725	1.44297	0.0199495	0.166648	0.724839	NA	NA	NA
ENSG00000148730	1877.21	-0.0385631	0.0509649	0.423982	0.626288	EIF4EBP2	1979
ENSG00000156574	5.37456	-0.00629152	0.157147	0.834992	0.915145	NODAL	4838
ENSG00000280401	11.3092	0.0834098	0.169788	0.283494	0.493937	NA	NA
ENSG00000230661	0.608732	0.000486358	0.166298	0.982848	NA	NA	NA
ENSG00000108001	375.547	-0.174905	0.151953	0.0845642	0.227298	EBF3	253738
ENSG00000237489	22.4713	0.0895823	0.152435	0.302948	0.513045	C10orf143	387723
ENSG00000108010	1739.37	-0.139474	0.0665301	0.0195917	0.0817594	GLRX3	10539
ENSG00000286514	0.465234	0.0112657	0.16711	0.545155	NA	NA	NA
ENSG00000227474	3.05236	-0.0891451	0.194089	0.0695379	NA	RPL6P24	100271034
ENSG00000273474	1.01379	0.0112691	0.165926	0.752178	NA	NA	NA
ENSG00000225112	3.97253	-0.00938604	0.15923	0.848164	0.922603	NA	NA
ENSG00000199407	3.83806	0.00324076	0.159567	0.94437	0.972183	RNA5SP301	100873576
ENSG00000197142	5.10793	0.0401753	0.165232	0.492693	0.684804	ACSL5	51703
ENSG00000232936	3.81177	0.00713667	0.159244	0.984349	0.991725	NA	NA
ENSG00000225836	1.09372	0.00480886	0.165704	0.916797	NA	NA	NA
ENSG00000240996	5.00428	0.0401218	0.163874	0.456306	0.654583	NA	NA
ENSG00000165731	58.0287	0.209208	0.220925	0.0532238	0.166433	RET	5979
ENSG00000273008	103.84	0.38736	0.142643	0.000886085	0.00827719	NA	NA
ENSG00000169826	929.341	-0.331406	0.11478	0.000674694	0.00675655	CSGALNACT2	55454
ENSG00000198915	117.85	-0.176022	0.111545	0.0476574	0.154535	RASGEF1A	221002
ENSG00000224265	0.433383	0.00161238	0.166955	0.676077	NA	NA	NA
ENSG00000197467	13.2134	0.73815	0.290407	0.000601847	0.00615224	COL13A1	1305
ENSG00000148672	2571.99	-0.121719	0.0911257	0.115786	0.280404	GLUD1	2746
ENSG00000235141	0.616625	-0.00129105	0.16668	0.89617	NA	NA	NA
ENSG00000278982	0.501497	0.0110386	0.16713	0.574391	NA	NA	NA
ENSG00000066468	978.014	-0.104123	0.110945	0.253905	0.461918	FGFR2	2263
ENSG00000150275	36.1928	0.193958	0.206028	0.070141	0.201065	PCDH15	65217
ENSG00000260370	7.77888	0.0546313	0.169486	0.327999	0.538387	NA	NA
ENSG00000180525	70.5037	-0.0573755	0.119472	0.506393	0.696039	DIP2C-AS1	414235
ENSG00000183230	22.9626	0.2598	0.252933	0.0373931	0.130246	CTNNA3	29119
ENSG00000225299	0.526848	0.00645974	0.167352	0.609753	NA	NA	NA
ENSG00000108176	1278.96	-0.173345	0.0832205	0.0178746	0.076688	DNAJC12	56521
ENSG00000239942	1.31698	0.0152528	0.166317	0.629747	NA	RN7SL394P	106479367
ENSG00000272892	15.8344	-0.106565	0.171612	0.207416	0.407041	NA	NA
ENSG00000219932	2.37641	0.00805222	0.163447	0.551067	NA	RPL12P8	645161
ENSG00000096717	451.003	-0.141826	0.0661357	0.019569	0.0817063	SIRT1	23411
ENSG00000266467	0.838238	0.00437641	0.166108	0.955808	NA	RN7SL220P	106479303
ENSG00000148719	363.134	-0.103647	0.079343	0.131246	0.304229	DNAJB12	54788
ENSG00000079393	5.93555	0.0802223	0.186153	0.13017	0.302954	DUSP13	51207
ENSG00000108018	381.231	-0.0244806	0.1481	0.741336	0.858987	SORCS1	114815
ENSG00000107872	660.395	0.0290499	0.0702818	0.678325	0.819714	FBXL15	79176
ENSG00000178217	13.6096	-0.103124	0.17285	0.219412	0.421757	SH2D4B	387694
ENSG00000277758	75.1989	0.312766	0.173525	0.00985935	0.050175	LOC102724488	102724488
ENSG00000172650	1.35935	0.036687	0.170234	0.328359	NA	AGAP5	729092
ENSG00000138136	3.06272	0.0316715	0.166437	0.449987	NA	LBX1	10660
ENSG00000238021	8.98187	-0.0674531	0.165466	0.335048	0.545085	NA	NA
ENSG00000285737	4.97588	0.0741426	0.175356	0.261825	0.470577	NA	NA
ENSG00000154493	3.75053	0.00538968	0.161241	0.849464	0.923314	C10orf90	118611
ENSG00000122884	1183.1	0.0903221	0.170096	0.253029	0.460964	P4HA1	5033
ENSG00000148848	55.1569	0.0533606	0.124772	0.532768	0.716443	ADAM12	8038
ENSG00000204021	0.982713	0.013249	0.167288	0.461282	NA	LIPK	643414
ENSG00000155256	696.858	0.126109	0.078186	0.0684436	0.197613	ZFYVE27	118813
ENSG00000150054	144.854	0.492878	0.128744	1.20697e-05	0.000283914	MPP7	143098
ENSG00000095637	472.074	-0.120763	0.0721667	0.063679	0.188184	SORBS1	10580
ENSG00000198879	85.3687	0.290512	0.125339	0.00409116	0.025991	SFMBT2	57713
ENSG00000188611	119.769	0.000160943	0.113443	0.998439	0.999129	ASAH2	56624
ENSG00000169813	2170.06	-0.16742	0.0701977	0.00890128	0.0466388	HNRNPF	3185
ENSG00000230555	22.2154	-0.0906357	0.158529	0.284783	0.495364	NA	NA
ENSG00000236114	2.35014	0.0397284	0.168885	0.338563	NA	LOC100130881	100130881
ENSG00000196793	39.2802	-0.0386431	0.116373	0.659994	0.808327	ZNF239	8187
ENSG00000287852	0.882734	0.0137319	0.166918	0.9405	NA	NA	NA
ENSG00000232004	1.01586	-0.0219659	0.167671	0.357086	NA	CAP1P2	399748
ENSG00000198298	23.6969	0.175958	0.189608	0.0915004	0.240685	ZNF485	220992
ENSG00000223910	7.37014	-0.0289672	0.157245	0.628579	0.786087	ZNF32-AS3	414201
ENSG00000237389	0.644928	0.00981537	0.167125	0.599762	NA	NA	NA
ENSG00000169740	1068.44	-0.163941	0.0616772	0.00403015	0.0257296	ZNF32	7580
ENSG00000226245	8.21225	-0.0681548	0.166667	0.332639	0.542924	ZNF32-AS1	414197
ENSG00000230565	33.44	0.120847	0.155505	0.197361	0.394994	ZNF32-AS2	414208
ENSG00000243660	110.349	0.388659	0.103471	2.47427e-05	0.000508176	ZNF487	642819
ENSG00000107443	252.796	0.0214415	0.0811145	0.762806	0.872289	CCNJ	54619
ENSG00000287009	8.42221	0.0837984	0.17741	0.233961	0.439048	NA	NA
ENSG00000180644	1.18611	0.0086943	0.165211	0.802985	NA	PRF1	5551
ENSG00000138316	12.6598	-0.0909337	0.172846	0.243601	0.451424	ADAMTS14	140766
ENSG00000166228	675.807	-0.33284	0.0884064	2.51157e-05	0.000514976	PCBD1	5092
ENSG00000107807	11.3151	-0.0778139	0.171752	0.25874	0.467457	TLX1	3195
ENSG00000138172	34.189	0.0307463	0.120152	0.717252	0.84462	CALHM2	51063
ENSG00000234699	3.44802	0.0342726	0.16567	0.473593	NA	NA	NA
ENSG00000185933	5.11824	0.878256	0.627481	0.00475599	0.0289559	CALHM1	255022
ENSG00000183128	0.92444	-0.00262273	0.165783	0.788267	NA	CALHM3	119395
ENSG00000235470	3.90613	0.0172224	0.160597	0.726608	0.849925	NEURL1-AS1	102724341
ENSG00000287419	29.9755	-0.126399	0.172388	0.177859	0.369082	NA	NA
ENSG00000273108	55.1013	0.593984	0.202886	0.000199764	0.0025883	NA	NA
ENSG00000280693	13.3797	-0.0449896	0.149806	0.552037	0.730713	SH3PXD2A-AS1	100505839
ENSG00000266754	30.402	-0.417848	0.231125	0.00492769	0.0297535	RN7SL524P	106481066
ENSG00000280913	10.7147	0.0513976	0.153729	0.488748	0.681938	CTSLP2	1517
ENSG00000265366	28.1102	0.0127793	0.124632	0.870375	0.934607	GLUD1P2	414212
ENSG00000215097	7.41676	0.0344163	0.158342	0.571243	0.744849	NA	NA
ENSG00000238405	2.36915	-0.0203802	0.165577	0.698214	NA	RNA5SP311	106480358
ENSG00000204179	4.98433	0.0993436	0.196184	0.115013	0.279468	PTPN20	26095
ENSG00000150175	18.5957	0.140728	0.199204	0.119686	0.286941	NA	NA
ENSG00000107779	420.067	0.0220324	0.0847145	0.778706	0.882261	BMPR1A	657
ENSG00000176171	7922.58	0.0503393	0.143414	0.538356	0.720776	BNIP3	664
ENSG00000277959	5.56271	-0.00488458	0.157901	0.953878	0.977013	NA	NA
ENSG00000273521	10.1256	-0.18426	0.279019	0.0430472	0.143871	NA	NA
ENSG00000279982	1.78237	0.0221717	0.167423	0.459212	NA	NA	NA
ENSG00000107562	39.671	-0.0399138	0.140715	0.607618	0.771077	CXCL12	6387
ENSG00000273336	1.48214	0.000472142	0.166327	0.24861	NA	OR7M1P	81352
ENSG00000130649	43.2052	-0.0825992	0.131754	0.354011	0.564001	CYP2E1	1571
ENSG00000278518	1.15037	0.00572138	0.166612	0.976735	NA	NA	NA
ENSG00000171772	7.59129	0.0222446	0.160373	0.822209	0.908019	SYCE1	93426
ENSG00000203772	51.6048	-0.763116	0.268548	0.000199688	0.0025883	SPRN	503542
ENSG00000179774	131.879	-0.0593957	0.0849384	0.412237	0.616033	ATOH7	220202
ENSG00000108187	155.967	0.121076	0.082929	0.0942045	0.245411	PBLD	64081
ENSG00000096746	4119.53	-0.512284	0.099609	2.96668e-08	2.03897e-06	HNRNPH3	3189
ENSG00000226086	0.834651	-0.0289068	0.169701	0.141	NA	EIF3LP3	340947
ENSG00000272983	11.18	0.145854	0.214086	0.0943585	0.245656	NA	NA
ENSG00000224761	2.12226	0.0534069	0.174486	0.256767	NA	NA	NA
ENSG00000075407	258.868	0.0327047	0.0910711	0.660205	0.808538	ZNF37A	7587
ENSG00000075073	8.93471	0.044147	0.153924	0.550388	0.729296	TACR2	6865
ENSG00000108175	3324.66	-0.0729397	0.0736489	0.265849	0.475042	ZMIZ1	57178
ENSG00000197746	20963.4	-0.0458594	0.0917736	0.550683	0.729507	PSAP	5660
ENSG00000172661	463.254	0.000532008	0.0694943	0.989046	0.993934	WASHC2C	253725
ENSG00000183049	735.217	-0.0781505	0.0882028	0.298955	0.508757	CAMK1D	57118
ENSG00000107745	2191.87	-0.101324	0.0477994	0.0249543	0.0974758	MICU1	10367
ENSG00000138207	151.759	-0.254561	0.20287	0.0291968	0.109048	RBP4	5950
ENSG00000107863	1586.61	0.0487491	0.0709353	0.456406	0.654689	ARHGAP21	57584
ENSG00000171988	2166.23	-0.12883	0.0744068	0.0503836	0.160415	JMJD1C	221037
ENSG00000047056	1038.57	0.0302867	0.0615861	0.613526	0.775287	WDR37	22884
ENSG00000012779	81.1887	-0.610744	0.206274	0.000186125	0.00245687	ALOX5	240
ENSG00000165995	178.311	0.625296	0.112224	2.30044e-09	2.32931e-07	CACNB2	783
ENSG00000065675	51.1173	-0.0883421	0.130971	0.314495	0.524561	PRKCQ	5588
ENSG00000136758	1786.04	-0.129713	0.0548372	0.0122212	0.0587082	YME1L1	10730
ENSG00000107742	533.857	0.00739844	0.0993867	0.93491	0.967955	SPOCK2	9806
ENSG00000108055	4717.09	-0.0278761	0.0579541	0.607245	0.771077	SMC3	9126
ENSG00000138347	2.81801	-0.00725735	0.164141	0.870513	NA	MYPN	84665
ENSG00000122367	13.9338	0.803193	0.311298	0.00045915	0.00497682	LDB3	11155
ENSG00000235010	12.5377	-0.0451873	0.156941	0.505493	0.695273	NA	NA
ENSG00000151640	553.683	0.12829	0.101299	0.116623	0.281822	DPYSL4	10570
ENSG00000188385	81.2395	0.27661	0.160114	0.0158107	0.0705678	JAKMIP3	282973
ENSG00000204149	6.81546	0.0327452	0.16445	0.214159	0.415271	AGAP6	414189
ENSG00000188234	155.803	0.362608	0.0989424	4.36941e-05	0.000799921	AGAP4	119016
ENSG00000107862	847.327	0.0659959	0.0553535	0.222261	0.425616	GBF1	8729
ENSG00000165637	8502.04	-0.259413	0.059478	3.70268e-06	0.000109764	VDAC2	7417
ENSG00000151632	1553.04	-0.23843	0.129624	0.0165596	0.0727589	AKR1C2	1646
ENSG00000099204	485.773	0.0750387	0.116176	0.379804	0.588301	ABLIM1	3983
ENSG00000095564	804.045	0.329936	0.0811676	1.11222e-05	0.000266987	BTAF1	9044
ENSG00000107954	197.535	0.326737	0.118111	0.000960724	0.00878106	NEURL1	9148
ENSG00000148429	508.733	0.0483475	0.0780567	0.490938	0.683445	USP6NL	9712
ENSG00000197321	529.942	0.103133	0.0872395	0.167112	0.355174	SVIL	6840
ENSG00000156026	354.126	-0.183842	0.0945955	0.0190907	0.080309	MCU	90550
ENSG00000165626	214.058	-0.169844	0.0861563	0.0230417	0.0920508	BEND7	222389
ENSG00000228570	14.4781	-0.00960751	0.14458	0.896496	0.94857	NUTM2E	283008
ENSG00000138193	243.267	0.113733	0.101777	0.170665	0.359521	PLCE1	51196
ENSG00000198739	116.404	0.00332057	0.104056	0.980181	0.989914	LRRTM3	347731
ENSG00000165632	660.585	0.00817578	0.0624147	0.896525	0.94857	TAF3	83860
ENSG00000233990	0.586714	-0.00745281	0.166821	0.769737	NA	NA	NA
ENSG00000107485	11.2122	0.234935	0.321126	0.0464125	0.151758	GATA3	2625
ENSG00000197308	3.15365	0.00945456	0.1641	0.557493	NA	GATA3-AS1	399717
ENSG00000232470	0.494513	0.0122279	0.166954	0.585356	NA	NA	NA
ENSG00000150593	1670.18	-0.0919555	0.0948633	0.252922	0.460871	PDCD4	27250
ENSG00000214413	1097.91	0.0696398	0.0626887	0.246418	0.454144	BBIP1	92482
ENSG00000278601	2.94632	0.00424525	0.161708	0.96072	NA	NA	NA
ENSG00000270589	5.88244	0.0721001	0.179199	0.160048	0.345225	NA	NA
ENSG00000108061	1072.95	-0.0147554	0.0598201	0.823331	0.908406	SHOC2	8036
ENSG00000234118	32.4533	-0.244974	0.22572	0.0451692	0.148796	RPL13AP6	644511
ENSG00000221214	0.855237	-0.017203	0.167588	0.355775	NA	MIR548E	100313921
ENSG00000150594	177.386	-0.261723	0.134723	0.0117852	0.0572847	ADRA2A	150
ENSG00000122877	90.1724	-0.0305947	0.156183	0.623895	0.782851	EGR2	1959
ENSG00000148835	249.723	-0.0342493	0.0877628	0.646741	0.798849	TAF5	6877
ENSG00000166348	144.34	0.105249	0.150724	0.251975	0.460243	USP54	159195
ENSG00000265018	1.99808	0.0140358	0.164122	0.738307	NA	AGAP12P	414224
ENSG00000170324	16.5268	0.781639	0.362565	0.00106385	0.00951512	FRMPD2	143162
ENSG00000107643	4940.47	-0.00847272	0.0740389	0.898064	0.949545	MAPK8	5599
ENSG00000279822	1.03273	-0.00727313	0.165412	0.829953	NA	NA	NA
ENSG00000128805	48.6638	0.16879	0.152159	0.0923942	0.242123	ARHGAP22	58504
ENSG00000165732	797.056	0.0897766	0.07271	0.17507	0.365577	DDX21	9188
ENSG00000152782	144.545	-0.0912912	0.0909446	0.232496	0.437502	PANK1	53354
ENSG00000230534	1.92587	-0.0501123	0.176236	0.113155	NA	NA	NA
ENSG00000253054	6.88155	0.0542973	0.168024	0.329819	0.540059	RNU7-77P	100151674
ENSG00000233343	0.920513	0.0217204	0.167773	0.469472	NA	ATP6V1G1P4	100462843
ENSG00000152766	68.6365	0.0551915	0.172456	0.222139	0.425507	ANKRD22	118932
ENSG00000138134	124.628	0.0733551	0.107814	0.386082	0.593796	STAMBPL1	57559
ENSG00000180139	1.97463	-0.00401767	0.164565	0.952838	NA	ACTA2-AS1	100132116
ENSG00000107796	73.8896	0.0813548	0.17033	0.270765	0.480077	ACTA2	59
ENSG00000225383	4.85148	-0.0261243	0.160899	0.521983	0.708538	SFTA1P	207107
ENSG00000229240	4.31818	-0.00123555	0.160866	0.94867	0.974599	LINC00710	254312
ENSG00000231496	0.432475	-0.00164948	0.166853	0.937669	NA	NA	NA
ENSG00000228027	10.2221	0.011736	0.153594	0.990369	0.99461	NA	NA
ENSG00000229206	19.1107	-0.0665316	0.150995	0.406442	0.611016	NA	NA
ENSG00000237986	61.674	-0.119927	0.144562	0.199681	0.398074	CELF2-AS2	439950
ENSG00000230322	20.279	-0.113724	0.177466	0.190931	0.386221	NA	NA
ENSG00000181800	16.3327	-0.0309496	0.14397	0.681801	0.822501	CELF2-AS1	414196
ENSG00000166321	33.8529	0.0192912	0.126803	0.817296	0.904939	NUDT13	25961
ENSG00000272599	4.03677	-0.151141	0.260999	0.0261546	0.100773	NA	NA
ENSG00000221164	4.81703	-0.0530525	0.16745	0.371252	0.580008	SNORA11F	109617000
ENSG00000122882	745.958	-0.0583781	0.0634842	0.309995	0.520253	ECD	11319
ENSG00000138286	147.808	-0.127661	0.0882573	0.0907756	0.239402	FAM149B1	317662
ENSG00000213551	699.917	-0.0368874	0.0711151	0.570793	0.744467	DNAJC9	23234
ENSG00000227382	2.58944	0.0012288	0.161721	0.974186	NA	NA	NA
ENSG00000288559	22.7773	0.019783	0.13413	0.810193	0.900316	NA	NA
ENSG00000236756	9.26917	0.0750811	0.172616	0.261717	0.470423	DNAJC9-AS1	414245
ENSG00000182180	1645.5	-0.173362	0.0588609	0.00169023	0.0133114	MRPS16	51021
ENSG00000227540	105.538	0.264202	0.13581	0.0116039	0.05656	DNAJC9-AS1	414245
ENSG00000138279	1691.2	-0.0176405	0.066848	0.752911	0.865915	ANXA7	310
ENSG00000233144	1.53803	-0.0163326	0.166033	0.545996	NA	NA	NA
ENSG00000108094	723.707	-0.0852973	0.068484	0.164174	0.351016	CUL2	8453
ENSG00000048740	3823.3	-0.0147596	0.0695756	0.725909	0.849553	CELF2	10659
ENSG00000156042	46.667	0.605053	0.169684	2.27643e-05	0.000476288	CFAP70	118491
ENSG00000107669	808.293	0.11	0.0564195	0.0439238	0.14581	ATE1	11101
ENSG00000212769	11.9301	-0.228998	0.334427	0.0424604	0.142529	NA	NA
ENSG00000271933	10.6697	0.106219	0.181579	0.186833	0.381116	NA	NA
ENSG00000165678	6759.05	-0.16434	0.0684466	0.00805829	0.0431125	GHITM	27069
ENSG00000148600	86.3027	-0.260867	0.152132	0.0176855	0.0761555	CDHR1	92211
ENSG00000204033	2.15092	-0.00885717	0.16303	0.832942	NA	LRIT2	340745
ENSG00000148604	65.0903	-0.588125	0.290367	0.00248665	0.0177294	RGR	5995
ENSG00000229404	24.1758	0.240397	0.21434	0.0418712	0.141129	LINC00858	170425
ENSG00000233189	8.33122	0.0638089	0.166453	0.494988	0.686848	NA	NA
ENSG00000225423	23.2059	0.300629	0.245027	0.0236398	0.0938393	TNPO1P1	100418919
ENSG00000225928	0.775455	0.00499301	0.166	0.791617	NA	NA	NA
ENSG00000026025	11655.5	0.0921748	0.101403	0.258001	0.466695	VIM	7431
ENSG00000187783	3.35392	-0.0387425	0.168329	0.271908	NA	TMEM72	643236
ENSG00000172731	591.435	0.0330233	0.0618598	0.565447	0.7409	LRRC20	55222
ENSG00000223601	0.496661	0.016437	0.167919	0.380701	NA	EBLN1	340900
ENSG00000279631	1.55852	-0.00630657	0.16565	0.619803	NA	NA	NA
ENSG00000148444	1084.94	-0.150184	0.0821438	0.0372191	0.129768	COMMD3	23412
ENSG00000168283	398.087	-0.192769	0.095661	0.0199174	0.0827538	BMI1	648
ENSG00000272516	0.999329	0.0260333	0.169101	0.29152	NA	NA	NA
ENSG00000272366	1.61636	0.00577335	0.163888	0.936632	NA	NA	NA
ENSG00000043591	20.8227	-0.759119	0.250628	0.000133573	0.00190857	ADRB1	153
ENSG00000165813	878.11	0.159256	0.0716513	0.0148767	0.0675601	CCDC186	55088
ENSG00000273904	0.503991	0.00965574	0.167312	0.582192	NA	NA	NA
ENSG00000165816	2.31685	0.0624949	0.17903	0.149642	NA	VWA2	340706
ENSG00000275024	1.4303	0.0368946	0.170426	0.269955	NA	NA	NA
ENSG00000289444	15.9809	0.127618	0.183964	0.155081	0.338306	NA	NA
ENSG00000252149	3.53936	-0.0294371	0.166784	0.586973	NA	RNA5SP315	106479005
ENSG00000269952	1.16477	0.00536388	0.166349	0.921606	NA	NA	NA
ENSG00000233200	4.66503	0.044851	0.16449	0.457428	0.655582	NA	NA
ENSG00000271335	47.2799	0.0178387	0.112389	0.824946	0.909155	NA	NA
ENSG00000204176	37.7388	0.471228	0.214518	0.00198114	0.0149711	SYT15	83849
ENSG00000231187	27.9757	-0.410654	0.253896	0.00760974	0.0412599	LOC102724593	102724593
ENSG00000229227	3.59488	0.0224071	0.162145	0.689612	NA	NA	NA
ENSG00000165874	31.5079	0.0481426	0.134487	0.565975	0.741169	SHLD2P1	414241
ENSG00000272430	56.1517	-0.102872	0.129035	0.250942	0.459202	NA	NA
ENSG00000229927	49.5335	-0.171512	0.173252	0.0948679	0.246538	NA	NA
ENSG00000204175	101.591	0.103684	0.135277	0.251849	0.460177	GPRIN2	9721
ENSG00000107679	765.969	0.255186	0.0675938	4.95638e-05	0.000882429	PLEKHA1	59338
ENSG00000107957	256.257	-0.00199506	0.0717435	0.975009	0.987704	SH3PXD2A	9644
ENSG00000128815	2.17802	0.000733051	0.164118	0.696659	NA	WDFY4	57705
ENSG00000055950	1926.31	-0.128357	0.0671912	0.0337857	0.120751	MRPL43	84545
ENSG00000095794	1059.3	0.196766	0.0774365	0.004439	0.0274771	CREM	1390
ENSG00000288893	0.98367	-0.00498386	0.165703	0.797274	NA	NA	NA
ENSG00000215244	5.99399	-0.121826	0.218243	0.059094	0.178647	LINC02649	399715
ENSG00000228701	48.8714	0.0394835	0.122809	0.63955	0.793928	TNKS2-AS1	100507633
ENSG00000232591	0.764947	-0.00355888	0.165867	0.918332	NA	NA	NA
ENSG00000280809	9.8458	0.100987	0.190748	0.41214	0.616033	LINC00836	101929052
ENSG00000280560	0.746568	0.0209379	0.167961	0.518326	NA	LINC01374	105378425
ENSG00000226659	1.56149	0.0311207	0.168103	0.382245	NA	LOC101929574	101929574
ENSG00000289441	3.40336	0.0142918	0.163998	0.744288	NA	NA	NA
ENSG00000288938	1.77328	0.103639	0.215673	0.00512046	NA	NA	NA
ENSG00000226864	19.2456	-0.0370822	0.139545	0.646203	0.798344	ATE1-AS1	100130887
ENSG00000288755	2.46516	0.00390296	0.164149	0.677794	NA	NA	NA
ENSG00000227244	2.92243	0.00999201	0.16242	0.888131	NA	LINC00845	100507058
ENSG00000224812	63.611	0.0364832	0.109152	0.662488	0.810003	TMEM72-AS1	220980
ENSG00000239883	175.775	-0.0125161	0.0862858	0.870012	0.934456	NA	NA
ENSG00000289427	1.69029	0.0174758	0.166937	0.716213	NA	NA	NA
ENSG00000289158	2.66639	0.0167486	0.164786	0.955171	NA	NA	NA
ENSG00000288915	1.37438	0.00148325	0.165162	0.967852	NA	NA	NA
ENSG00000225850	5.739	0.0900039	0.187077	0.129109	0.301368	NA	NA
ENSG00000203497	19.4409	-0.194691	0.22193	0.0691686	0.19896	NA	NA
ENSG00000270111	46.5464	-0.0510012	0.13959	0.52507	0.710517	NA	NA
ENSG00000205696	9.46113	0.0589628	0.168035	0.41733	0.620785	ADARB2-AS1	642394
ENSG00000238276	96.3781	0.0389327	0.144565	0.62078	0.780654	LOC101927760	101927760
ENSG00000289270	2.48749	0.0186221	0.165811	0.858979	NA	NA	NA
ENSG00000288918	5.79851	-0.0110895	0.157555	0.837903	0.916334	NA	NA
ENSG00000289092	41.7152	0.194858	0.155278	0.0623355	0.185439	NA	NA
ENSG00000289528	7.5042	0.0750402	0.177381	0.204852	0.404104	NA	NA
ENSG00000288757	0.748298	-0.0198789	0.167835	0.369248	NA	NA	NA
ENSG00000289328	23.8853	0.0872528	0.161981	0.28792	0.498498	NA	NA
ENSG00000107929	375.971	0.184996	0.0863704	0.0143149	0.065737	LARP4B	23185
ENSG00000233825	7.46621	-1.04563	0.464291	0.000946339	0.00867536	NA	NA
ENSG00000229327	4.09742	-0.169095	0.307742	0.0265945	0.10195	LOC102031319	102031319
ENSG00000216937	182.83	0.285725	0.10211	0.00107998	0.00961737	CCDC7	79741
ENSG00000231245	43.9098	-0.237995	0.199225	0.0389855	0.134385	NA	NA
ENSG00000165806	158.295	-0.12772	0.128796	0.16891	0.3573	CASP7	840
ENSG00000234393	1.79095	-0.00350049	0.165763	0.812837	NA	NA	NA
ENSG00000198924	96.7814	-0.0238994	0.105598	0.769428	0.876681	DCLRE1A	9937
ENSG00000287857	1.20213	-0.0121173	0.166634	0.683266	NA	NA	NA
ENSG00000095627	1.2035	0.014463	0.166594	0.684338	NA	TDRD1	56165
ENSG00000107816	410.924	-0.0658032	0.0612046	0.247195	0.45495	LZTS2	84445
ENSG00000165568	28.3946	0.0251004	0.131131	0.759104	0.869987	AKR1E2	83592
ENSG00000151631	0.555975	0.00692071	0.167026	0.869591	NA	NA	NA
ENSG00000187134	1369.55	-0.196164	0.138831	0.0475908	0.154421	AKR1C1	1645
ENSG00000134461	373.76	-0.0562566	0.0842685	0.436521	0.637282	ANKRD16	54522
ENSG00000134452	388.321	-0.193767	0.100274	0.0214521	0.0872647	FBH1	84893
ENSG00000232807	2.59602	0.0366368	0.16825	0.3357	NA	NA	NA
ENSG00000134470	6.3251	0.0278604	0.157889	0.635063	0.790695	IL15RA	3601
ENSG00000067064	5030.76	-0.00346865	0.0823671	0.960565	0.980296	IDI1	3422
ENSG00000260917	68.5552	0.129803	0.122594	0.153776	0.336137	LOC103344931	103344931
ENSG00000279315	1.18681	0.0110808	0.16479	0.770703	NA	NA	NA
ENSG00000225292	18.6181	0.0750313	0.155674	0.358703	0.568166	NA	NA
ENSG00000227560	2.36275	0.0139858	0.163145	0.775763	NA	RPS15AP30	100271607
ENSG00000148737	308.326	-0.0527222	0.103357	0.522919	0.708933	TCF7L2	6934
ENSG00000234814	1.0137	0.022096	0.167946	0.379832	NA	NA	NA
ENSG00000272914	1.68647	-0.00286639	0.164356	0.811971	NA	NA	NA
ENSG00000237135	2.91087	-0.0196664	0.163929	0.506386	NA	DDX10P1	100421371
ENSG00000177853	696.941	0.0676268	0.0642534	0.254688	0.462705	ZNF518A	9849
ENSG00000095585	1.72809	0.0210832	0.166211	0.605534	NA	BLNK	29760
ENSG00000165312	419.479	-0.248594	0.116525	0.00805155	0.0430858	OTUD1	220213
ENSG00000286442	0.448581	0.0159683	0.168045	0.326675	NA	NA	NA
ENSG00000120549	67.4289	0.0450497	0.118614	0.589611	0.758119	KIAA1217	56243
ENSG00000286951	2.07422	-0.0243208	0.165516	0.497473	NA	NA	NA
ENSG00000289188	0.617367	-0.0077882	0.166637	0.793595	NA	NA	NA
ENSG00000148498	868.427	-0.0656335	0.0817318	0.357248	0.567066	PARD3	56288
ENSG00000234167	5.76019	-0.0698926	0.177679	0.132548	0.306144	ELOBP4	100874519
ENSG00000229235	0.481129	-0.0126569	0.167326	0.397148	NA	RPL37P18	100271342
ENSG00000215184	6.33533	0.0747515	0.180454	0.186322	0.380579	NA	NA
ENSG00000226386	6.53101	0.120162	0.208677	0.0976107	0.251032	PARD3-AS1	100505601
ENSG00000213724	0.449135	0.00781167	0.167169	0.831981	NA	NA	NA
ENSG00000148513	5.48357	0.00923426	0.167053	0.117756	0.283529	ANKRD30A	91074
ENSG00000285662	1.52479	0.00462229	0.165591	0.77753	NA	NA	NA
ENSG00000243289	93.4874	0.277751	0.118651	0.00434907	0.0271114	NA	NA
ENSG00000235618	21.0533	0.0973344	0.154825	0.282604	0.493083	FAM21EP	100421577
ENSG00000119946	138.11	-0.162766	0.0970539	0.0459875	0.15083	CNNM1	26507
ENSG00000120053	1220.97	0.0522263	0.0801987	0.465566	0.662153	GOT1	2805
ENSG00000169129	35.0491	0.0496189	0.129789	0.56282	0.739399	AFAP1L2	84632
ENSG00000242912	0.572019	0.00346915	0.166479	0.928229	NA	RN7SL384P	106481028
ENSG00000279796	3.72883	0.0461669	0.170074	0.324111	0.534072	NA	NA
ENSG00000123240	1503.26	-0.143429	0.0774314	0.0383896	0.13287	OPTN	10133
ENSG00000235763	0.502453	0.00164898	0.166511	0.885361	NA	NA	NA
ENSG00000234175	1.2106	-0.012878	0.166022	0.638091	NA	NA	NA
ENSG00000228330	7.00333	0.139118	0.232486	0.0932425	0.243709	NA	NA
ENSG00000237540	0.468483	0.00426267	0.167211	0.795287	NA	NA	NA
ENSG00000065328	194.272	-0.293949	0.157273	0.0101253	0.051188	MCM10	55388
ENSG00000165623	0.900642	0.00825889	0.166658	0.475976	NA	UCMA	221044
ENSG00000107537	1375.3	-0.179461	0.0769985	0.00903612	0.0471046	PHYH	5264
ENSG00000183621	101.366	0.107787	0.106376	0.196389	0.393754	ZNF438	220929
ENSG00000152455	388.537	0.0467115	0.0722624	0.49605	0.687701	SUV39H2	79723
ENSG00000197889	75.249	0.0849024	0.113916	0.323276	0.533302	MEIG1	644890
ENSG00000235623	0.821282	0.00219232	0.166931	0.935962	NA	OR7E110P	81354
ENSG00000228547	5.40783	0.137	0.237038	0.0475838	0.154421	NA	NA
ENSG00000237470	1.81813	-0.00274518	0.165357	0.968044	NA	NA	NA
ENSG00000152457	323.448	0.132069	0.0874102	0.0815146	0.222111	DCLRE1C	64421
ENSG00000026103	19.1753	-0.0461612	0.143029	0.571254	0.744849	FAS	355
ENSG00000134453	3086.24	-0.113388	0.0632084	0.0521491	0.163999	RBM17	84991
ENSG00000170525	281.774	0.0755255	0.118776	0.380099	0.588536	PFKFB3	5209
ENSG00000201581	0.833485	0.00489798	0.165766	0.720071	NA	NA	NA
ENSG00000213994	13.1077	0.0454532	0.154622	0.524681	0.710147	NA	NA
ENSG00000107719	208.584	-0.261245	0.0942729	0.00143637	0.0118836	PALD1	27143
ENSG00000095539	213.256	0.105973	0.0886778	0.158322	0.342463	SEMA4G	57715
ENSG00000148795	0.969132	-0.0154737	0.167168	0.229031	NA	CYP17A1	1586
ENSG00000282772	4.15196	0.00968436	0.159417	0.915887	0.958545	NA	NA
ENSG00000166275	1296.88	-0.326377	0.0548989	4.46671e-10	5.57885e-08	BORCS7	119032
ENSG00000214435	5.6409	-0.00283535	0.157086	0.757229	0.868565	AS3MT	57412
ENSG00000286575	2.90861	-0.0383476	0.169135	0.301231	NA	LOC107984265	107984265
ENSG00000076685	423.434	-0.0807143	0.103004	0.331374	0.541649	NT5C2	22978
ENSG00000107731	412.396	-0.0925114	0.112377	0.287282	0.497997	UNC5B	219699
ENSG00000237512	25.906	-0.0239041	0.135418	0.761032	0.871547	UNC5B-AS1	728978
ENSG00000198246	107.943	0.160505	0.106563	0.0615201	0.183546	SLC29A3	55315
ENSG00000289362	6.47261	0.0501403	0.16412	0.458494	0.656314	NA	NA
ENSG00000077150	56.0616	-0.0863294	0.141974	0.320038	0.530201	NFKB2	4791
ENSG00000166224	626.967	-0.044391	0.07538	0.491707	0.683877	SGPL1	8879
ENSG00000285300	0.631454	0.0128524	0.167245	0.319029	NA	NA	NA
ENSG00000065613	1066.31	0.0813084	0.0539691	0.109771	0.270762	SLK	9748
ENSG00000065618	2.01557	0.0222297	0.166557	0.257739	NA	COL17A1	1308
ENSG00000107960	45.802	0.447747	0.171361	0.000873708	0.00818955	STN1	79991
ENSG00000289745	28.9822	-0.0903793	0.148935	0.303586	0.513808	NA	NA
ENSG00000107438	1071.21	-0.696333	0.158526	8.64911e-07	3.30251e-05	PDLIM1	9124
ENSG00000173124	4.57308	0.0116467	0.159595	0.812294	0.90204	ACSM6	142827
ENSG00000165633	138.57	-0.0351942	0.0796494	0.610778	0.773175	VSTM4	196740
ENSG00000165383	3.53112	0.0561915	0.174137	0.225203	NA	LRRC18	474354
ENSG00000165863	298.813	-0.219124	0.116041	0.0182075	0.0776384	C10orf82	143379
ENSG00000228195	1.44278	0.00198785	0.165144	0.749885	NA	NA	NA
ENSG00000228748	2.04147	0.0493076	0.173389	0.217355	NA	NA	NA
ENSG00000151208	188.823	0.0359873	0.0831159	0.628468	0.786087	DLG5	9231
ENSG00000233871	90.1556	0.0901183	0.111363	0.293443	0.503533	NA	NA
ENSG00000148606	628.645	0.0826211	0.0584093	0.129844	0.302428	POLR3A	11128
ENSG00000274686	0.493303	-0.00988269	0.167464	0.403309	NA	NA	NA
ENSG00000138326	8532.18	-0.291735	0.080229	6.74704e-05	0.00113395	RPS24	6229
ENSG00000283096	1.31555	-0.00456891	0.164972	0.996065	NA	NA	NA
ENSG00000244332	3.84812	0.0703242	0.181945	0.131741	0.304995	NA	NA
ENSG00000234091	2.90741	-0.0140838	0.16415	0.732247	NA	NA	NA
ENSG00000119969	488.368	0.183838	0.118808	0.0461291	0.151173	HELLS	3070
ENSG00000188199	10.3497	0.0177882	0.150572	0.793007	0.890752	NUTM2B	729262
ENSG00000108021	252.567	0.130104	0.0869122	0.0818885	0.222626	TASOR2	54906
ENSG00000119943	60.5396	-0.0336293	0.115133	0.691	0.828439	PYROXD2	84795
ENSG00000107521	333.675	0.0039677	0.0706319	0.952966	0.97681	HPS1	3257
ENSG00000067057	2339.89	0.0505844	0.109685	0.538948	0.721049	PFKP	5214
ENSG00000165630	917.24	0.0891133	0.0604469	0.122266	0.291093	PRPF18	8559
ENSG00000175535	9.78503	-0.0850921	0.195031	0.00944099	0.0486178	PNLIP	5406
ENSG00000108219	1575.77	-0.158742	0.0656144	0.00811544	0.0433334	TSPAN14	81619
ENSG00000107819	1289.52	-0.113969	0.082604	0.111718	0.273841	SFXN3	81855
ENSG00000214279	10.4782	0.0776692	0.170265	0.287602	0.498271	SCART1	619207
ENSG00000204022	1.56206	-0.0260463	0.166633	0.386833	NA	LIPJ	142910
ENSG00000264717	1.0954	-0.010468	0.166793	0.582931	NA	NPY4R2	100996758
ENSG00000155252	170.641	0.0300007	0.0786889	0.673976	0.817446	PI4K2A	55361
ENSG00000107833	70.3627	-0.435781	0.141327	0.000201267	0.00260503	NPM3	10360
ENSG00000264006	0.942565	0.00971637	0.167229	0.472113	NA	AKR1C8P	340811
ENSG00000171862	1077.46	-0.10288	0.0579393	0.0565812	0.173918	PTEN	5728
ENSG00000289386	1.79998	0.021603	0.166396	0.815547	NA	NA	NA
ENSG00000235823	505.755	-0.25132	0.120589	0.00891979	0.0467159	OLMALINC	90271
ENSG00000119919	9.32708	0.0611193	0.163627	0.363145	0.572248	NKX2-3	159296
ENSG00000229278	2.29884	0.015696	0.165505	0.50009	NA	NA	NA
ENSG00000285932	1.15523	0.0138323	0.16568	0.67352	NA	NA	NA
ENSG00000198018	127.658	0.489321	0.10907	6.99102e-07	2.77442e-05	ENTPD7	57089
ENSG00000233690	4.0818	0.0521325	0.173546	0.191004	0.38627	EBAG9P1	100422254
ENSG00000119929	803.672	0.162313	0.0727342	0.0143593	0.0658792	CUTC	51076
ENSG00000014919	300.064	0.00841263	0.07398	0.899197	0.950417	COX15	1355
ENSG00000015171	798.894	-0.0853998	0.0671259	0.170741	0.359651	ZMYND11	10771
ENSG00000108091	689.285	-0.186163	0.0781129	0.00627237	0.0356754	CCDC6	8030
ENSG00000232682	3.54404	0.0561666	0.172649	0.26599	NA	NA	NA
ENSG00000202190	4.19573	0.120348	0.220997	0.0575078	0.17584	NA	NA
ENSG00000254271	0.431444	0.00271587	0.166938	0.818455	NA	NA	NA
ENSG00000170312	1526.05	-0.0806966	0.109327	0.335765	0.545849	CDK1	983
ENSG00000151150	1797	0.247662	0.0949748	0.0027692	0.0192142	ANK3	288
ENSG00000095787	1728.98	-0.113991	0.051194	0.0189876	0.0799915	WAC	51322
ENSG00000288823	78.1694	0.206832	0.130286	0.033945	0.121069	NA	NA
ENSG00000148660	303.072	0.0438204	0.0935566	0.572888	0.746053	CAMK2G	818
ENSG00000155287	431.292	-0.046204	0.0792758	0.506502	0.696112	SLC25A28	81894
ENSG00000148826	3.32062	0.122782	0.230148	0.0260346	NA	NKX6-2	84504
ENSG00000171811	46.3746	0.511724	0.17713	0.000307638	0.00366634	CFAP46	54777
ENSG00000232903	15.4994	0.0468117	0.147269	0.541619	0.723422	LINC01166	101927590
ENSG00000224758	0.707976	0.00206836	0.166485	0.951955	NA	LINC01167	103695432
ENSG00000240707	0.444648	0.00937462	0.167149	0.413912	NA	LINC01168	399829
ENSG00000237949	59.6205	0.0488513	0.156964	0.490829	0.683445	NA	NA
ENSG00000289506	41.6934	0.0766561	0.125688	0.387442	0.595083	NA	NA
ENSG00000231298	1.14815	0.0133291	0.166805	0.489005	NA	MANCR	100216001
ENSG00000289228	3.46597	0.0052002	0.161336	0.975035	NA	NA	NA
ENSG00000229656	11.8916	0.0169514	0.147576	0.815924	0.904234	NA	NA
ENSG00000272853	82.2115	0.05454	0.109317	0.519174	0.706375	NA	NA
ENSG00000289280	49.1758	0.0472932	0.126882	0.580021	0.751443	NA	NA
ENSG00000289412	10.5385	0.0221371	0.148516	0.774543	0.880032	NA	NA
ENSG00000250959	517.161	-0.133723	0.066815	0.0294276	0.109504	GLUD1P3	2749
ENSG00000287261	18.0518	0.0698633	0.149313	0.403727	0.608238	LOC101927278	101927278
ENSG00000287023	6.19225	0.0862008	0.185492	0.162538	0.34864	NA	NA
ENSG00000204682	80.7583	0.16859	0.115969	0.062824	0.186261	MIR1915HG	399726
ENSG00000225936	1.42282	0.00444186	0.16501	0.994734	NA	NA	NA
ENSG00000289874	3.43417	0.0156686	0.160794	0.762637	NA	NA	NA
ENSG00000215267	0.484325	0.00909788	0.167011	0.584189	NA	AKR1C7P	648947
ENSG00000260475	25.5962	0.270132	0.222741	0.0288672	0.108125	NA	NA
ENSG00000273248	1.49539	0.00979601	0.16534	0.837223	NA	NA	NA
ENSG00000255624	9.52238	0.0709081	0.168369	0.295762	0.505784	NA	NA
ENSG00000289585	55.8678	0.266457	0.15309	0.0159859	0.0710885	NA	NA
ENSG00000289126	13.3898	0.051676	0.152994	0.487003	0.680295	NA	NA
ENSG00000235100	50.3936	-0.0341412	0.11213	0.688969	0.827092	NA	NA
ENSG00000228065	111.058	0.0203673	0.104093	0.802939	0.896141	NA	NA
ENSG00000289592	32.2249	0.158716	0.18768	0.105941	0.264665	NA	NA
ENSG00000286409	5.89048	0.0111593	0.154668	0.854139	0.925882	NA	NA
ENSG00000289301	11.4737	0.0786064	0.168785	0.289184	0.499615	NA	NA
ENSG00000120555	84.6267	0.363063	0.148121	0.00181681	0.014009	NA	NA
ENSG00000215146	24.329	0.0923	0.147517	0.300874	0.510728	LOC441666	441666
ENSG00000189275	1.14224	0.0295218	0.169936	0.049774	NA	LINC01164	399827
ENSG00000221817	17.0101	0.00362447	0.143217	0.958761	0.979389	PPP3CB-AS1	101929145
ENSG00000224934	61.0337	0.315673	0.140173	0.00431732	0.0269613	NA	NA
ENSG00000226051	3.39267	0.0400817	0.169028	0.325773	NA	ZNF503-AS1	253264
ENSG00000204177	328.433	0.386948	0.0965433	9.44559e-06	0.000233577	BMS1P1	399761
ENSG00000287564	7.21946	0.0654807	0.172039	0.317467	0.52775	NA	NA
ENSG00000285676	5.62259	0.0730617	0.177175	0.235245	0.44067	NA	NA
ENSG00000227165	50.2705	0.163803	0.184963	0.105573	0.264068	WDR11-AS1	283089
ENSG00000236154	4.73626	0.0692145	0.177112	0.228384	0.433053	NA	NA
ENSG00000224596	72.2977	0.223102	0.148389	0.034868	0.123567	ZMIZ1-AS1	283050
ENSG00000234420	312.1	0.0843922	0.0724577	0.19676	0.394274	ZNF37BP	100129482
ENSG00000233321	8.03734	0.967907	0.409422	0.000877209	0.00821069	LINC02669	101927880
ENSG00000185904	13.5191	-0.165283	0.23857	0.0700835	0.201026	LINC00839	84856
ENSG00000223482	1062.07	-0.0563295	0.0554211	0.280874	0.49106	NUTM2A-AS1	728190
ENSG00000233117	1.5253	0.00922754	0.165822	0.797074	NA	NA	NA
ENSG00000226688	157.678	0.268862	0.126383	0.00728847	0.0400118	ENTPD1-AS1	728558
ENSG00000285884	61.7879	0.0867845	0.115229	0.320012	0.530192	NA	NA
ENSG00000289952	0.807387	0.0136541	0.16642	0.588328	NA	NA	NA
ENSG00000289954	2.18262	-0.0130166	0.164722	0.307878	NA	NA	NA
ENSG00000289966	0.738838	0.0191347	0.16797	0.19388	NA	NA	NA
ENSG00000270087	9.476	0.0214927	0.1508	0.752323	0.865602	NA	NA
ENSG00000232229	3.99086	-0.0270904	0.160748	0.604133	0.768328	LINC00865	643529
ENSG00000289972	0.45213	-0.0021724	0.166591	0.871177	NA	NA	NA
ENSG00000279088	308.883	0.442153	0.0915461	1.28333e-07	7.03261e-06	NA	NA
ENSG00000288933	0.968448	-0.018138	0.166995	0.451642	NA	NA	NA
ENSG00000224597	138.482	-0.146628	0.104004	0.0809396	0.221132	SVIL-AS1	102724316
ENSG00000226009	12.698	-0.015287	0.145421	0.844667	0.920377	NA	NA
ENSG00000289039	0.744613	-0.00655936	0.16684	0.853842	NA	NA	NA
ENSG00000225140	4.15127	0.0377525	0.167147	0.428242	0.63016	LOC101930421	101930421
ENSG00000236958	3.35799	0.0565867	0.173416	0.291072	NA	NA	NA
ENSG00000289989	5.67742	0.00113818	0.161417	0.810032	0.900219	NA	NA
ENSG00000204832	2.89865	0.0767605	0.186165	0.148984	NA	ST8SIA6-AS1	100128098
ENSG00000287124	2.28903	-0.0356111	0.168429	0.283969	NA	NA	NA
ENSG00000237036	206.991	-0.0353289	0.0899574	0.640531	0.794324	ZEB1-AS1	220930
ENSG00000229124	10.098	0.979121	0.372935	0.000405223	0.00452178	VIM-AS1	100507347
ENSG00000289395	7.00921	-0.0383402	0.166271	0.604426	0.768454	NA	NA
ENSG00000269609	334.663	0.189781	0.0858984	0.0112211	0.0551749	RPARP-AS1	100505761
ENSG00000237797	1.6011	0.0393322	0.170324	0.314288	NA	NA	NA
ENSG00000233968	8.22334	0.144358	0.222656	0.0881506	0.234278	LOC101928834	101928834
ENSG00000231233	153.961	0.0430246	0.100469	0.661155	0.809092	NA	NA
ENSG00000232656	24.8434	0.0155271	0.135903	0.845454	0.920867	IDI2-AS1	55853
ENSG00000237943	97.8188	-0.125743	0.102528	0.130517	0.303389	PRKCQ-AS1	439949
ENSG00000286881	1.78602	-0.0190631	0.165712	0.432846	NA	NA	NA
ENSG00000256694	2.72635	0.0433216	0.172063	0.221913	NA	NA	NA
ENSG00000073614	1331.79	0.186714	0.0537847	0.000339601	0.0039489	KDM5A	5927
ENSG00000249054	2.47503	0.0878301	0.198587	0.0483307	NA	FAM138D	677784
ENSG00000256263	5.49381	-0.0410967	0.165098	0.432837	0.634114	NA	NA
ENSG00000120645	200.023	0.299361	0.118049	0.00217973	0.0160384	IQSEC3	440073
ENSG00000047621	398.228	-0.0239311	0.0747468	0.708174	0.839655	C12orf4	57102
ENSG00000256654	10.8386	-0.0295719	0.155147	0.617849	0.778771	NA	NA
ENSG00000256577	18.9033	-0.0914163	0.173424	0.243572	0.451422	SLC6A12-AS1	101929384
ENSG00000249790	89.1787	0.0507341	0.140097	0.53716	0.7201	NA	NA
ENSG00000059804	2104.71	-0.0909557	0.102338	0.259002	0.467678	SLC2A3	6515
ENSG00000130037	116.399	0.445208	0.154265	0.000441948	0.00483731	KCNA5	3741
ENSG00000261799	78.2	0.338955	0.13516	0.00164315	0.0130418	NA	NA
ENSG00000120647	217.141	0.259195	0.0941903	0.00170169	0.0133666	CCDC77	84318
ENSG00000255753	0.650532	0.016983	0.167563	0.34181	NA	NA	NA
ENSG00000214776	12.9158	0.0551476	0.166189	0.373546	0.582087	NA	NA
ENSG00000214826	51.9204	0.00696025	0.118989	0.931258	0.966004	NA	NA
ENSG00000010379	2.61303	0.0413767	0.171388	0.22673	NA	SLC6A13	6540
ENSG00000256673	15.2074	0.176215	0.23415	0.0702824	0.201245	NA	NA
ENSG00000166532	1311.65	-0.353044	0.0646478	8.73875e-09	7.46889e-07	RIMKLB	57494
ENSG00000256069	3.65325	0.0583778	0.176311	0.149532	NA	A2MP1	3
ENSG00000139083	124.819	0.0721285	0.106689	0.396125	0.602129	ETV6	2120
ENSG00000256288	1.02787	0.01758	0.167231	0.521699	NA	LINC02617	113523642
ENSG00000256904	1.4137	-0.0160317	0.166334	0.388284	NA	NA	NA
ENSG00000226761	0.744736	0.00313677	0.166467	0.693371	NA	TAS2R46	259292
ENSG00000176654	0.936478	0.0287643	0.169048	0.426125	NA	NA	NA
ENSG00000070018	1627.03	0.1339	0.0834107	0.0625761	0.185795	LRP6	4040
ENSG00000243830	6.25289	-0.0635439	0.173043	0.280794	0.491004	RPL15P17	728002
ENSG00000184344	5.87715	0.112322	0.222331	0.00791407	0.0425165	GDF3	9573
ENSG00000256537	1114.97	-0.0709699	0.0602828	0.199316	0.397646	SMIM10L1	100129361
ENSG00000139112	2711.43	-0.290301	0.0685641	4.78671e-06	0.000136474	GABARAPL1	23710
ENSG00000198134	25.8691	-0.185461	0.216149	0.0735113	0.207734	NA	NA
ENSG00000134539	2.82703	-0.0707587	0.182119	0.129322	NA	KLRD1	3824
ENSG00000111196	817.213	-0.05968	0.0571594	0.24647	0.454149	MAGOHB	55110
ENSG00000270863	1.24967	0.0269094	0.168484	0.342031	NA	DDX55P1	100129640
ENSG00000260423	15.9289	-0.0296079	0.143506	0.698717	0.833468	LINC02367	101930452
ENSG00000278635	1.6402	-0.0159696	0.165865	0.896015	NA	NA	NA
ENSG00000256657	0.617431	0.00109352	0.16697	0.904263	NA	LOC100420583	100420583
ENSG00000256238	3.51565	0.00865372	0.160887	0.881873	NA	SUPT16HP1	400011
ENSG00000256751	1.47937	0.00903433	0.164669	0.909805	NA	PLBD1-AS1	101928290
ENSG00000111788	55.5515	0.099439	0.142096	0.272898	0.48241	NA	NA
ENSG00000256400	3.23456	0.0304495	0.163276	0.529433	NA	NA	NA
ENSG00000111796	0.91841	0.0221546	0.167484	0.413831	NA	KLRB1	3820
ENSG00000284634	15.0136	-0.096926	0.166723	0.244279	0.451848	NA	NA
ENSG00000287713	12.1105	0.0135015	0.155899	0.262822	0.471645	NA	NA
ENSG00000166527	0.776125	0.00834744	0.167105	0.458745	NA	CLEC4D	338339
ENSG00000060138	557.861	-0.299785	0.101323	0.000689241	0.00686035	YBX3	8531
ENSG00000242661	6.11594	-0.118377	0.207803	0.120606	0.288388	RPS3AP43	727970
ENSG00000256981	12.673	0.0197496	0.151202	0.765302	0.873875	TAS2R18P	338414
ENSG00000256211	2.29311	-0.0200027	0.166333	0.460409	NA	NA	NA
ENSG00000212124	11.6187	-0.0746408	0.163469	0.32983	0.540059	TAS2R19	259294
ENSG00000151490	714.942	-0.0634927	0.107944	0.445746	0.644886	PTPRO	5800
ENSG00000172243	0.881493	0.0325186	0.170718	0.183545	NA	CLEC7A	64581
ENSG00000247157	11.9411	0.119887	0.19537	0.136753	0.312134	LINC01252	338817
ENSG00000111261	638.117	-0.48722	0.0780044	4.89288e-11	9.19003e-09	MANSC1	54682
ENSG00000256084	3.41204	0.010725	0.165136	0.857619	NA	NA	NA
ENSG00000255790	0.931556	-0.0115079	0.166713	0.490785	NA	NA	NA
ENSG00000118976	2.2574	0.0175359	0.165392	0.565204	NA	NA	NA
ENSG00000256436	2.16954	0.0558431	0.176092	0.151151	NA	TAS2R31	259290
ENSG00000226091	44.7923	-0.191913	0.174038	0.0705316	0.201621	LINC00937	389634
ENSG00000244131	3.17173	-0.0342454	0.16839	0.607061	NA	RPSAP51	100271267
ENSG00000243916	7.16097	0.108413	0.203221	0.159527	0.344312	RPS2P42	100271247
ENSG00000121335	0.541303	-0.00340991	0.167207	0.627348	NA	PRB2	653247
ENSG00000166535	6.05344	0.0461759	0.163126	0.438198	0.638604	A2ML1	144568
ENSG00000242405	4.63261	0.0224244	0.160225	0.733204	0.854272	RPL21P100	100271430
ENSG00000060140	11.3673	0.0771484	0.172707	0.254903	0.462938	STYK1	55359
ENSG00000060982	471.985	0.325159	0.108506	0.000402625	0.00450095	BCAT1	586
ENSG00000211455	310.251	0.0890393	0.0706419	0.163172	0.349572	STK38L	23012
ENSG00000255374	1.29712	0.0225198	0.168243	0.294976	NA	TAS2R43	259289
ENSG00000165714	361.838	-0.0692394	0.0728786	0.288544	0.499059	BORCS5	118426
ENSG00000270857	3.95263	0.0147087	0.163489	0.573254	0.746253	NA	NA
ENSG00000008394	259.333	-0.0773337	0.160716	0.31577	0.525926	MGST1	4257
ENSG00000256564	0.802034	0.0176932	0.167538	0.639897	NA	NA	NA
ENSG00000213235	1.14805	-0.0474665	0.17562	0.0519363	NA	EEF1A1P16	387845
ENSG00000256712	14.7213	-0.168686	0.221117	0.0982252	0.251907	NA	NA
ENSG00000256973	2.10248	0.0138367	0.164821	0.705259	NA	NA	NA
ENSG00000226210	160.289	0.289382	0.0916265	0.000349476	0.00403324	WASH8P	100288778
ENSG00000278654	1.01194	0.0118237	0.166378	0.951128	NA	IQSEC3P2	100130073
ENSG00000257262	1.33806	0.0166188	0.165782	0.665624	NA	NA	NA
ENSG00000186136	0.522456	0.00567606	0.16713	0.650467	NA	TAS2R42	353164
ENSG00000285724	0.76219	-0.0212749	0.168238	0.271533	NA	NA	NA
ENSG00000256923	1.35461	0.0230858	0.168383	0.327469	NA	NA	NA
ENSG00000255910	3.88667	0.177884	0.323257	0.0261721	0.100808	NA	NA
ENSG00000110975	95.2603	0.122624	0.161935	0.197115	0.394748	SYT10	341359
ENSG00000151491	1144.75	-0.0685033	0.085993	0.342743	0.552207	EPS8	2059
ENSG00000255983	0.910234	-0.0132776	0.16679	0.74058	NA	NA	NA
ENSG00000139174	247.704	0.0817712	0.108732	0.323855	0.533971	PRICKLE1	144165
ENSG00000111224	156.299	0.10389	0.0906254	0.177427	0.368638	PARP11	57097
ENSG00000275764	67.7136	0.097884	0.122262	0.263942	0.472832	NA	NA
ENSG00000130038	9.64052	0.195093	0.279431	0.0679881	0.196667	CRACR2A	84766
ENSG00000256356	3.11266	0.0101813	0.163134	0.586972	NA	NA	NA
ENSG00000226472	6.28783	0.0909768	0.184942	0.174495	0.364865	NA	NA
ENSG00000134533	28.2602	0.0504137	0.139284	0.544108	0.724924	RERG	85004
ENSG00000254381	0.79874	-0.016909	0.167302	0.387694	NA	TUBB8P5	121014
ENSG00000234428	0.566903	0.00539315	0.166687	0.636102	NA	NA	NA
ENSG00000245648	3.0326	0.137657	0.246717	0.0314063	NA	KLRK1-AS1	101928100
ENSG00000256538	1.7975	0.0179147	0.165609	0.574555	NA	NA	NA
ENSG00000023697	518.493	-0.0498812	0.0763052	0.464816	0.661497	DERA	51071
ENSG00000274624	3.74286	0.0658996	0.176493	0.212615	0.413647	NA	NA
ENSG00000121380	14.628	0.0125043	0.156093	0.969989	0.985042	BCL2L14	79370
ENSG00000179715	7.40634	-0.0688424	0.173503	0.239116	0.445615	PCED1B	91523
ENSG00000139044	44.4015	0.0853765	0.123477	0.328456	0.538921	B4GALNT3	283358
ENSG00000139209	1.24521	0.0358421	0.171282	0.246283	NA	SLC38A4	55089
ENSG00000139160	130.815	0.02624	0.0790715	0.707118	0.838934	ETFBKMT	254013
ENSG00000151743	570.108	-0.171837	0.0639714	0.00368136	0.0240074	AMN1	196394
ENSG00000255565	9.90962	-0.259009	0.358759	0.0322312	0.1169	NA	NA
ENSG00000256667	23.4628	0.277824	0.243403	0.0311726	0.114352	NA	NA
ENSG00000275286	0.69889	-0.018541	0.168027	0.378673	NA	NA	NA
ENSG00000023734	6195.73	-0.071249	0.0494479	0.129633	0.302161	STRAP	11171
ENSG00000256995	3.88572	0.108755	0.214169	0.0331888	0.11944	NA	NA
ENSG00000177875	688.344	0.100338	0.0780475	0.150918	0.332201	CCDC184	387856
ENSG00000111405	7.41214	-0.0494218	0.164388	0.409679	0.613932	ENDOU	8909
ENSG00000197503	0.50562	-0.00662083	0.166443	0.729882	NA	LINC00477	144360
ENSG00000188375	387.74	-1.31936	0.166606	1.04295e-16	1.28309e-13	H3-5	440093
ENSG00000139146	1967.54	-0.263059	0.0816634	0.000427364	0.00470899	SINHCAF	58516
ENSG00000255836	118.456	0.817574	0.162083	2.91386e-08	2.00828e-06	LOC100419928	100419928
ENSG00000064102	218.212	-0.252474	0.0925078	0.00169153	0.0133114	INTS13	55726
ENSG00000167778	536.787	0.161305	0.116292	0.0757484	0.211963	SPRYD3	84926
ENSG00000256274	3.57079	0.19201	0.35065	0.0141123	NA	TAS2R64P	338412
ENSG00000285732	2.86817	-0.00878543	0.162756	0.716467	NA	NA	NA
ENSG00000256321	0.801573	0.0155653	0.167641	0.417859	NA	LOC101928441	101928441
ENSG00000177981	1434.55	-0.02359	0.0508254	0.594582	0.761673	ASB8	140461
ENSG00000131982	0.650891	0.00575871	0.166913	0.715636	NA	NA	NA
ENSG00000135447	2963.01	-0.0306103	0.0688994	0.626152	0.784404	PPP1R1A	5502
ENSG00000274723	2.76497	0.0663844	0.180563	0.145239	NA	NA	NA
ENSG00000286671	2.20439	0.0152302	0.165679	0.431942	NA	NA	NA
ENSG00000276058	1.45457	0.00112473	0.164898	0.736897	NA	NA	NA
ENSG00000139173	116.813	0.0605432	0.106193	0.459388	0.657134	TMEM117	84216
ENSG00000151229	212.128	0.113357	0.101757	0.168675	0.357072	SLC2A13	114134
ENSG00000133687	751.259	0.0183799	0.128114	0.823598	0.908414	TMTC1	83857
ENSG00000274591	7.95135	-0.062907	0.165792	0.347656	0.557887	NA	NA
ENSG00000180116	1.15071	0.00815152	0.166558	0.929852	NA	C12orf40	283461
ENSG00000111704	3.15982	0.109116	0.215101	0.0284409	NA	NANOG	79923
ENSG00000111371	3159.45	0.109982	0.0765951	0.105338	0.263693	SLC38A1	81539
ENSG00000255725	15.3302	0.0404755	0.144164	0.604086	0.768328	NA	NA
ENSG00000175548	169.031	-0.0234798	0.0950187	0.788617	0.888051	ALG10B	144245
ENSG00000280054	1.85081	-0.00640066	0.164623	0.740285	NA	NA	NA
ENSG00000178449	1453.18	0.00901093	0.072259	0.890882	0.945813	COX14	84987
ENSG00000279875	3.03409	0.0206222	0.164938	0.352031	NA	NA	NA
ENSG00000256226	0.497639	0.0252718	0.169718	0.191081	NA	NA	NA
ENSG00000129315	604.682	-0.147032	0.0864335	0.047328	0.153807	CCNT1	904
ENSG00000013573	281.602	0.0600576	0.0817915	0.396686	0.602609	DDX11	1663
ENSG00000134294	1451.49	0.0320052	0.0684772	0.622206	0.781619	SLC38A2	54407
ENSG00000275778	7.36339	-0.00499632	0.152041	0.936452	0.968661	PRH1-PRR4	100533464
ENSG00000273853	24.6288	0.0757535	0.187898	0.0606901	0.181819	NA	NA
ENSG00000260492	3.55256	0.04588	0.16966	0.366197	NA	NA	NA
ENSG00000257771	2.32907	0.0295161	0.165806	0.520976	NA	LINC02395	101927292
ENSG00000257588	34.0838	-0.0986892	0.13829	0.278051	0.488075	LOC101927318	101927318
ENSG00000185652	81.9414	0.089807	0.152859	0.288232	0.49873	NTF3	4908
ENSG00000133704	168.322	-0.199812	0.101928	0.0182129	0.0776384	IPO8	10526
ENSG00000257735	1.6936	0.0293393	0.169198	0.103027	NA	NA	NA
ENSG00000167588	575.993	-0.723152	0.326639	0.00103963	0.00934607	GPD1	2819
ENSG00000256176	6.83231	-0.0573696	0.172191	0.489328	0.682458	NA	NA
ENSG00000274682	4.35603	0.0247334	0.161354	0.650112	0.801524	NA	NA
ENSG00000257228	0.777439	0.0213709	0.168281	0.297919	NA	NA	NA
ENSG00000272368	69.9817	-0.0340477	0.10008	0.668441	0.814168	NA	NA
ENSG00000257907	0.572822	-0.00837551	0.167014	0.985199	NA	EEF1A1P17	401717
ENSG00000167566	319.44	0.0287417	0.0686068	0.643253	0.796219	NCKAP5L	57701
ENSG00000256473	0.74375	0.00107321	0.166552	0.676564	NA	NA	NA
ENSG00000182199	1170.29	-0.0793131	0.139501	0.369777	0.579034	SHMT2	6472
ENSG00000135423	6.70322	0.00544927	0.154921	0.931431	0.966028	GLS2	27165
ENSG00000249695	7.05832	0.219839	0.384557	0.0207879	0.0852929	LOC574538	574538
ENSG00000274124	2.51124	0.0183993	0.164717	0.578459	NA	NA	NA
ENSG00000256625	2.64441	0.0382696	0.166166	0.423806	NA	NA	NA
ENSG00000005175	625.457	0.237317	0.079356	0.000934509	0.00860539	RPAP3	79657
ENSG00000259937	4.36588	0.0246156	0.168541	0.484568	0.678294	NA	NA
ENSG00000256663	37.1863	-0.10659	0.150982	0.241369	0.448421	NA	NA
ENSG00000213363	3.3515	0.00135913	0.163477	0.916104	NA	RPS3P6	645000
ENSG00000257023	9.43998	0.0562114	0.157547	0.441943	0.641345	NA	NA
ENSG00000256994	0.931888	-0.00186021	0.165956	0.773666	NA	NA	NA
ENSG00000257298	6.70175	0.0137855	0.156182	0.931438	0.966028	NA	NA
ENSG00000213352	21.0998	-0.010816	0.147117	0.85685	0.927616	NA	NA
ENSG00000258231	7.74019	0.0978154	0.196859	0.125152	0.295299	LOC100506869	100506869
ENSG00000257880	1.28469	0.00911308	0.166322	0.496106	NA	NA	NA
ENSG00000139117	307.008	-0.0468203	0.0992007	0.55995	0.737248	CPNE8	144402
ENSG00000243517	8.17679	-0.0349594	0.157487	0.538549	0.720907	RPL13AP22	441632
ENSG00000161798	30.3992	0.0145336	0.132032	0.852071	0.924619	AQP5	362
ENSG00000256120	5.80396	-0.0994746	0.194637	0.123627	0.293302	SOX5-AS1	101928471
ENSG00000139239	72.0217	-0.107662	0.125065	0.229234	0.433603	RPL14P1	144581
ENSG00000248265	0.430127	0.0148341	0.16772	0.552424	NA	FLJ12825	440101
ENSG00000257576	14.6738	-0.195238	0.249595	0.058448	0.177413	NA	NA
ENSG00000152556	2099.65	-0.148103	0.0679991	0.0171399	0.0744577	PFKM	5213
ENSG00000170545	104.284	-0.560961	0.144895	8.72744e-06	0.000219121	SMAGP	57228
ENSG00000198353	1.02532	-0.0119379	0.166716	0.485135	NA	HOXC4	3221
ENSG00000257675	0.525064	0.000875132	0.167073	0.861551	NA	BTBD10P1	100128678
ENSG00000256984	4.10934	0.033734	0.162594	0.520742	0.707598	NA	NA
ENSG00000174718	888.538	-0.0260934	0.0720548	0.716846	0.844334	RESF1	55196
ENSG00000127318	0.508978	0.00271921	0.166809	0.696294	NA	IL22	50616
ENSG00000274979	0.636246	0.00727241	0.166803	0.65695	NA	NA	NA
ENSG00000233560	20.9287	0.193768	0.219404	0.0745527	0.209616	KRT8P39	100418781
ENSG00000258074	0.618074	-0.000472022	0.16654	0.8286	NA	NA	NA
ENSG00000258051	0.640754	0.00223294	0.166468	0.911432	NA	NA	NA
ENSG00000165966	105.522	0.0244338	0.0993145	0.756364	0.868012	PDZRN4	29951
ENSG00000273805	1.96076	-0.00491671	0.16432	0.944481	NA	NA	NA
ENSG00000152944	736.738	-0.0221429	0.0724518	0.712499	0.842253	MED21	9412
ENSG00000269514	137.432	0.113984	0.110956	0.186671	0.381038	NA	NA
ENSG00000276390	27.3936	0.0886836	0.156896	0.283779	0.494248	NA	NA
ENSG00000139624	1279.53	-0.10191	0.0782202	0.140161	0.316702	CERS5	91012
ENSG00000173451	201.443	0.00193517	0.0846098	0.983156	0.991049	THAP2	83591
ENSG00000111536	3.50818	0.0323284	0.16567	0.486729	NA	IL26	55801
ENSG00000213272	1.13763	0.0506464	0.176565	0.0784926	NA	RPL7AP9	441642
ENSG00000258096	4.2483	-0.0130434	0.158842	0.795008	0.891664	NA	NA
ENSG00000118596	113.817	0.0802492	0.0851959	0.274636	0.484507	SLC16A7	9194
ENSG00000257534	0.753863	0.0207007	0.16843	0.22758	NA	NA	NA
ENSG00000286563	4.51324	0.0990521	0.198499	0.0934653	0.244079	NA	NA
ENSG00000177340	17.5037	0.04472	0.145115	0.570105	0.743935	FLJ13224	79857
ENSG00000258245	3.29459	0.02145	0.16383	0.645938	NA	RPL10P13	390345
ENSG00000076067	185.573	-0.147718	0.0897275	0.0545878	0.169652	RBMS2	5939
ENSG00000234925	8.17359	0.00273803	0.151419	0.966623	0.983403	NA	NA
ENSG00000257531	8.58245	-0.0796136	0.175809	0.222713	0.426182	NA	NA
ENSG00000256037	2.61759	0.0233713	0.16567	0.585234	NA	MRPL40P1	645328
ENSG00000257159	0.630357	0.00669685	0.166548	0.86136	NA	NA	NA
ENSG00000066117	912.724	-0.113395	0.077914	0.0965477	0.24956	SMARCD1	6602
ENSG00000175215	966.559	-0.301116	0.147679	0.0073509	0.0402391	CTDSP2	10106
ENSG00000166896	412.713	-0.0626419	0.0678442	0.313994	0.524281	ATP23	91419
ENSG00000058272	1442.51	0.129314	0.0563307	0.0143368	0.0657882	PPP1R12A	4659
ENSG00000139626	2.00243	0.0670338	0.182085	0.140669	NA	ITGB7	3695
ENSG00000245651	31.2413	-0.0467964	0.128063	0.585197	0.755108	LOC283387	283387
ENSG00000139291	331.728	-0.04934	0.0750424	0.464775	0.661497	TMEM19	55266
ENSG00000257948	0.456569	-0.00343289	0.166702	0.760708	NA	NA	NA
ENSG00000276136	10.4502	0.0894194	0.172231	0.243456	0.451322	NA	NA
ENSG00000256070	0.982746	-0.000736804	0.166909	0.912732	NA	ST13P9	390301
ENSG00000258077	10.7991	0.00123556	0.150809	0.986392	0.992427	NA	NA
ENSG00000161638	135.699	-0.228545	0.11267	0.0117522	0.0571583	ITGA5	3678
ENSG00000111058	211.404	-0.0801557	0.110616	0.350555	0.560665	ACSS3	79611
ENSG00000257557	29.0522	0.241709	0.211692	0.0413292	0.139992	NA	NA
ENSG00000161800	848.058	-0.251897	0.154301	0.0226112	0.0907435	RACGAP1	29127
ENSG00000257475	3.51962	0.0105287	0.159829	0.8286	NA	NA	NA
ENSG00000255970	0.748551	-9.91299e-05	0.166617	0.853354	NA	LINC02421	101927901
ENSG00000258088	5.39778	0.0666673	0.175428	0.233861	0.439048	NA	NA
ENSG00000167779	130.686	-0.0182654	0.0992302	0.80556	0.897996	IGFBP6	3489
ENSG00000286043	5.17903	-0.0181114	0.159592	0.879418	0.939719	NA	NA
ENSG00000177425	341.306	-0.320081	0.102731	0.00032853	0.00384755	PAWR	5074
ENSG00000258090	1.35013	0.00642646	0.165548	0.79368	NA	NA	NA
ENSG00000258302	28.3041	0.129704	0.169674	0.168063	0.35638	NA	NA
ENSG00000111110	71.0887	0.116573	0.135756	0.203255	0.402123	PPM1H	57460
ENSG00000273765	2.11941	-0.0142129	0.164809	0.711288	NA	NA	NA
ENSG00000135472	1038.6	-0.203742	0.0802984	0.00425681	0.0267005	FAIM2	23017
ENSG00000139644	17503.5	-0.241131	0.0643368	5.32224e-05	0.00093405	TMBIM6	7009
ENSG00000110934	0.630953	0.00877484	0.166701	0.286416	NA	BIN2	51411
ENSG00000127325	78.3068	0.088166	0.163826	0.279251	0.489281	BEST3	144453
ENSG00000139629	29.7647	-0.311378	0.355646	0.0216281	0.0877572	GALNT6	11226
ENSG00000133639	4947.47	-0.183745	0.107799	0.031591	0.11536	BTG1	694
ENSG00000257677	1.98726	0.0182026	0.166591	0.332895	NA	NA	NA
ENSG00000286576	3.02064	0.0196138	0.162138	0.712391	NA	NA	NA
ENSG00000111605	2354	0.141125	0.058359	0.0126013	0.0599254	CPSF6	11052
ENSG00000256393	546.524	-0.252417	0.104576	0.00381566	0.0246557	NA	NA
ENSG00000258035	19.0651	-0.00959283	0.137361	0.90256	0.952334	NA	NA
ENSG00000257802	31.2075	-0.135437	0.170896	0.149805	0.330669	NA	NA
ENSG00000271259	1.19054	0.0230954	0.167105	0.488642	NA	NA	NA
ENSG00000258365	5.21361	0.0016414	0.156403	0.973853	0.987178	NA	NA
ENSG00000258292	0.59736	0.0024894	0.166801	0.719872	NA	LINC02410	105369920
ENSG00000257953	12.4785	0.0272357	0.152884	0.681275	0.822067	NA	NA
ENSG00000258016	4.99388	-0.0575702	0.174123	0.0829376	0.224547	NA	NA
ENSG00000258312	0.900348	0.0237597	0.168132	0.459841	NA	NA	NA
ENSG00000257239	0.447045	-0.00122513	0.166823	0.73479	NA	NA	NA
ENSG00000286591	1.89187	0.0409823	0.17002	0.305265	NA	NA	NA
ENSG00000067715	6618.19	-0.00738818	0.0563875	0.806506	0.898247	SYT1	6857
ENSG00000133640	210.487	0.684967	0.085715	1.1434e-16	1.33968e-13	LRRIQ1	84125
ENSG00000257666	1.70651	-0.0402076	0.171994	0.245659	NA	NA	NA
ENSG00000153233	112.335	0.413052	0.244613	0.00602209	0.0345876	PTPRR	5801
ENSG00000258846	2.81997	-0.0922652	0.198771	0.0559056	NA	NA	NA
ENSG00000203585	9.09127	-0.0825343	0.175889	0.303071	0.513147	LINC02408	100507175
ENSG00000151746	1030.46	-0.24266	0.0878412	0.00158398	0.0127282	BICD1	636
ENSG00000172819	55.8391	0.0203429	0.126488	0.807926	0.899022	RARG	5916
ENSG00000258066	4.84983	0.0181679	0.160701	0.719493	0.845785	NA	NA
ENSG00000258303	1.72234	0.00969345	0.16446	0.996091	NA	NA	NA
ENSG00000090382	0.618937	0.0200684	0.168054	0.523074	NA	LYZ	4069
ENSG00000067798	634.9	0.0315206	0.0762446	0.650569	0.801887	NAV3	89795
ENSG00000175782	1002.79	0.0689426	0.0657628	0.259571	0.467961	SLC35E3	55508
ENSG00000271142	0.992135	0.0192344	0.167548	0.625613	NA	YWHAQP7	100422674
ENSG00000257194	1.09983	0.0101453	0.166004	0.796722	NA	NA	NA
ENSG00000226413	0.785838	-0.0154045	0.167163	0.33529	NA	OR8T1P	282791
ENSG00000258162	11.937	0.488392	0.460645	0.0104439	0.0523153	NA	NA
ENSG00000185958	2.97428	0.0222819	0.167143	0.238187	NA	FAM186A	121006
ENSG00000283422	0.731014	0.0104941	0.166774	0.81687	NA	NA	NA
ENSG00000274021	14.0886	0.0249311	0.149459	0.723573	0.848288	NA	NA
ENSG00000255733	0.687381	-0.0241149	0.168889	0.253361	NA	IFNG-AS1	100885789
ENSG00000257256	0.928702	0.0129195	0.167103	0.676886	NA	NA	NA
ENSG00000258357	1.49713	0.0261735	0.169229	0.302744	NA	NA	NA
ENSG00000274902	0.94554	-0.012195	0.166368	0.469495	NA	NA	NA
ENSG00000277130	3.60054	-0.00570515	0.162376	0.793215	NA	NA	NA
ENSG00000180318	4.11138	0.0338237	0.165556	0.607281	0.771077	ALX1	8092
ENSG00000257729	19.481	-0.0090482	0.164463	0.883326	0.941466	NA	NA
ENSG00000171310	650.67	-0.149115	0.0743624	0.0240268	0.0949688	CHST11	50515
ENSG00000257818	2.01908	0.00926108	0.163286	0.862568	NA	NA	NA
ENSG00000066084	667.964	0.00082431	0.0804827	0.997	0.998313	DIP2B	57609
ENSG00000135655	1010.81	0.168653	0.0680038	0.00782582	0.0421806	USP15	9958
ENSG00000186666	163.179	0.11087	0.0825464	0.122797	0.291812	BCDIN3D	144233
ENSG00000258068	1.90877	0.0292735	0.168092	0.420885	NA	NA	NA
ENSG00000139287	6.44979	0.1119	0.210722	0.0701541	0.201065	TPH2	121278
ENSG00000257283	1.32443	0.00325546	0.164637	0.97824	NA	LOC105369911	105369911
ENSG00000240087	100.849	-0.0566884	0.102582	0.485273	0.678995	RPSAP12	387867
ENSG00000133773	982.805	-0.318605	0.0796906	1.09336e-05	0.000263777	CCDC59	29080
ENSG00000257943	0.860966	0.00214961	0.166114	0.57628	NA	NA	NA
ENSG00000257219	2.42469	0.0174205	0.165468	0.525485	NA	LNCOG	105369848
ENSG00000257835	4.43277	0.0712508	0.179449	0.307234	0.517516	NA	NA
ENSG00000257790	3.24166	-0.0371942	0.167516	0.36135	NA	EIF4A1P4	728698
ENSG00000050438	760.454	-0.0232923	0.0701931	0.730317	0.852481	SLC4A8	9498
ENSG00000258234	0.917983	0.0034813	0.166368	0.85891	NA	NA	NA
ENSG00000246985	176.322	-0.0396595	0.0938555	0.620008	0.780281	SOCS2-AS1	144481
ENSG00000111530	1985.96	-0.0147658	0.0494499	0.720282	0.84651	CAND1	55832
ENSG00000258057	45.9201	-0.0764463	0.121525	0.380995	0.589229	BCDIN3D-AS1	100286844
ENSG00000286608	9.2072	-0.134288	0.215372	0.0938217	0.244672	NA	NA
ENSG00000136010	154.069	0.060373	0.0891667	0.382129	0.5903	ALDH1L2	160428
ENSG00000257191	2.54558	0.0115627	0.162014	0.863207	NA	NA	NA
ENSG00000079337	22.0062	-0.161525	0.198737	0.105594	0.264093	RAPGEF3	10411
ENSG00000275481	2.38128	0.0317725	0.167521	0.444182	NA	NA	NA
ENSG00000259075	4.48354	0.0806053	0.182583	0.178194	0.369437	POC1B-GALNT4	100528030
ENSG00000257746	1.89404	-0.00806157	0.164074	0.661574	NA	NA	NA
ENSG00000111581	927.844	0.208343	0.0928227	0.00994175	0.0504885	NUP107	57122
ENSG00000167780	0.812649	0.0223785	0.167933	0.41355	NA	SOAT2	8435
ENSG00000139318	910.963	-0.176229	0.10025	0.0328219	0.118414	DUSP6	1848
ENSG00000258044	18.5334	-0.0629685	0.146409	0.444348	0.643355	NA	NA
ENSG00000127720	48.1333	0.156216	0.138953	0.106613	0.26556	METTL25	84190
ENSG00000241825	0.79757	-0.00926145	0.166377	0.647366	NA	NA	NA
ENSG00000111145	164.33	0.0684768	0.123052	0.429409	0.631009	ELK3	2004
ENSG00000151572	253.902	-0.616028	0.184521	5.16829e-05	0.000914861	ANO4	121601
ENSG00000286259	4.54788	-0.0021143	0.158262	0.961612	0.980826	NA	NA
ENSG00000180263	263.257	0.302119	0.0972422	0.000369216	0.00420233	FGD6	55785
ENSG00000226982	0.474405	0.0204238	0.168327	0.271977	NA	CENPCP1	1061
ENSG00000258815	11.8111	-0.045053	0.153116	0.531105	0.715263	NA	NA
ENSG00000257515	2.04361	-0.0234133	0.166869	0.60535	NA	NA	NA
ENSG00000196091	11.4615	0.196554	0.334579	0.0231313	0.0923039	MYBPC1	4604
ENSG00000257747	1.16238	-0.0153087	0.167174	0.382031	NA	LINC02426	101928449
ENSG00000257438	10.2688	-0.378968	0.414676	0.0166771	0.0730404	NA	NA
ENSG00000259125	0.444509	0.014007	0.16759	0.446746	NA	LRP1-AS	105751187
ENSG00000257119	0.760035	-0.00749741	0.165894	0.638268	NA	NA	NA
ENSG00000059758	1624.48	-0.00771866	0.0745866	0.923512	0.962269	CDK17	5128
ENSG00000258026	1.24742	-0.0252602	0.168242	0.466499	NA	NA	NA
ENSG00000111647	501.975	-0.083705	0.075441	0.204089	0.403149	UHRF1BP1L	23074
ENSG00000174600	0.470465	-0.00892412	0.166741	0.586341	NA	CMKLR1	1240
ENSG00000120860	1828.28	0.0324987	0.0749632	0.624721	0.783298	WASHC3	51019
ENSG00000278896	0.476991	-0.00660299	0.167082	0.808148	NA	NA	NA
ENSG00000253719	3654.49	-0.169829	0.0647427	0.00446943	0.0276307	ATXN7L3B	552889
ENSG00000257530	0.613355	0.0277939	0.169166	0.272126	NA	NA	NA
ENSG00000111670	1112.44	-0.237309	0.0712759	0.000282637	0.00343232	GNPTAB	79158
ENSG00000084110	2.53069	-0.00451274	0.163275	0.948124	NA	HAL	3034
ENSG00000257539	4.08748	-0.00157186	0.158274	0.97949	0.989748	NA	NA
ENSG00000111275	1959.6	-0.160651	0.0652596	0.00686065	0.0382261	ALDH2	217
ENSG00000139354	390.108	-0.15708	0.103893	0.065583	0.19207	GAS2L3	283431
ENSG00000258086	1.00132	0.00301717	0.165334	0.952208	NA	NA	NA
ENSG00000257467	15.5842	0.96734	0.320032	0.000132566	0.00189971	PPFIA2-AS1	102724663
ENSG00000064115	1053.83	-0.295734	0.0812475	5.36905e-05	0.000941593	TM7SF3	51768
ENSG00000271382	2.22408	-0.0584039	0.178109	0.0770561	NA	NA	NA
ENSG00000243071	32.0426	-0.230035	0.201556	0.0486116	0.156528	RPL21P98	653079
ENSG00000277342	17.8625	0.0183349	0.140679	0.821575	0.907622	NA	NA
ENSG00000166226	6804.88	-0.169744	0.0798778	0.0165159	0.0726447	CCT2	10576
ENSG00000179104	130.521	-0.0682256	0.110105	0.433219	0.634365	TMTC2	160335
ENSG00000258018	1.05809	0.00278188	0.165947	0.976637	NA	NA	NA
ENSG00000136044	709.627	-0.026671	0.066058	0.658188	0.807073	APPL2	55198
ENSG00000257512	0.431513	-0.000204902	0.166839	0.897836	NA	NA	NA
ENSG00000258359	3.65626	-0.139796	0.250065	0.0202483	NA	NA	NA
ENSG00000256325	3.25418	-0.0390109	0.167421	0.377974	NA	NA	NA
ENSG00000057704	139.962	-0.142531	0.102259	0.0994001	0.253674	TMCC3	57458
ENSG00000237766	4.81335	0.0423345	0.162485	0.491442	0.683737	GGTA2P	121328
ENSG00000258102	196.748	-0.00145596	0.0819436	0.981075	0.990185	MAP1LC3B2	643246
ENSG00000257169	0.494054	0.00548458	0.166657	0.682634	NA	NA	NA
ENSG00000151233	102.538	0.297995	0.125326	0.00327632	0.021894	GXYLT1	283464
ENSG00000012822	824.903	0.0144244	0.0857523	0.848998	0.923045	CALCOCO1	57658
ENSG00000257979	4.18647	-0.0810673	0.1859	0.152742	0.33479	SNRPGP18	106480680
ENSG00000279190	0.711578	0.0138259	0.167406	0.409111	NA	NA	NA
ENSG00000080371	1045.27	-0.247068	0.0675624	7.37995e-05	0.00121542	RAB21	23011
ENSG00000287957	12.1638	0.235625	0.289464	0.0424349	0.142482	NA	NA
ENSG00000275228	3.70754	0.130689	0.235253	0.0353223	0.124836	NA	NA
ENSG00000214198	11.0691	-0.0428521	0.151234	0.560944	0.737958	TTC41P	253724
ENSG00000257514	1.39229	0.0185114	0.167859	0.350635	NA	NA	NA
ENSG00000165972	14.0018	0.107834	0.174565	0.207783	0.407436	CCDC38	120935
ENSG00000286903	3.71921	0.0270351	0.16349	0.685818	0.824981	NA	NA
ENSG00000257325	5.47344	-0.0108196	0.158923	0.829981	0.912048	NA	NA
ENSG00000182379	354.09	-0.0184841	0.137073	0.812523	0.902172	NXPH4	11247
ENSG00000257894	3.43725	0.0135275	0.161046	0.973671	NA	NA	NA
ENSG00000111252	120.676	-0.145015	0.0982394	0.0752609	0.210958	SH2B3	10019
ENSG00000286069	11.8971	-0.0477714	0.151707	0.503577	0.693952	LOC107984525	107984525
ENSG00000139323	169.577	-0.0410364	0.0907473	0.591019	0.759019	POC1B	282809
ENSG00000139651	70.8058	0.212781	0.130211	0.0305785	0.11275	ZNF740	283337
ENSG00000257803	0.46936	0.0103089	0.167034	0.610667	NA	NA	NA
ENSG00000257761	1.79669	0.0678455	0.185787	0.0279186	NA	NA	NA
ENSG00000012504	1.8693	0.00972248	0.165345	0.802893	NA	NR1H4	9971
ENSG00000258033	12.8918	-0.0385811	0.152238	0.578156	0.749775	NA	NA
ENSG00000257703	4.9307	-0.0600235	0.176722	0.149993	0.330906	NA	NA
ENSG00000258230	11.2766	0.0663437	0.162817	0.365949	0.57509	NA	NA
ENSG00000238105	41.1081	0.490902	0.222487	0.00190719	0.0145283	GOLGA2P5	55592
ENSG00000151135	1171.23	-0.106973	0.0837519	0.142512	0.319995	TMEM263	90488
ENSG00000091039	1894.61	-0.00971145	0.0632047	0.813487	0.90281	OSBPL8	114882
ENSG00000177889	5353.43	-0.16769	0.0605913	0.00287528	0.0198391	UBE2N	7334
ENSG00000158104	27.4069	0.0845175	0.178676	0.21215	0.413102	HPD	3242
ENSG00000258337	15.0604	-0.138525	0.205588	0.109733	0.270729	NA	NA
ENSG00000139133	36.1289	0.0895991	0.137027	0.317837	0.528047	ALG10	84920
ENSG00000049130	139.903	-0.0484098	0.114286	0.563661	0.739911	KITLG	4254
ENSG00000139218	1400.19	0.128575	0.0454053	0.00258104	0.0181862	SCAF11	9169
ENSG00000257222	4.78086	0.0399203	0.164765	0.437846	0.638299	NA	NA
ENSG00000285030	1.61675	0.0112007	0.164108	0.751583	NA	NA	NA
ENSG00000139154	308.768	-0.126844	0.0861679	0.0841869	0.226704	AEBP2	121536
ENSG00000258240	7.15433	-0.0350435	0.161013	0.236855	0.442508	LOC105369980	105369980
ENSG00000136040	224.884	-0.0784607	0.0938487	0.314352	0.524561	PLXNC1	10154
ENSG00000258134	2.00177	-0.000766094	0.162853	0.923939	NA	LOC100420186	100420186
ENSG00000111046	3.81002	-0.00150788	0.160962	0.54765	0.72733	MYF6	4618
ENSG00000120832	319.606	-0.121206	0.0890944	0.114009	0.277824	MTERF2	80298
ENSG00000111142	1217.45	0.0221656	0.0506898	0.670577	0.81544	METAP2	10988
ENSG00000277851	2.41979	-0.0159559	0.165678	0.321408	NA	NA	NA
ENSG00000170627	6.13591	-0.0280048	0.16693	0.314039	0.524321	GTSF1	121355
ENSG00000061987	434.841	0.185002	0.069886	0.0034807	0.0229493	MON2	23041
ENSG00000270482	1.36357	-0.0154733	0.166583	0.417276	NA	NA	NA
ENSG00000013503	131.425	-0.19964	0.109316	0.0243401	0.09578	POLR3B	55703
ENSG00000183283	9089.74	-0.171567	0.0659281	0.00453133	0.0279432	DAZAP2	9802
ENSG00000241045	0.747924	-0.0203107	0.168304	0.122418	NA	RPL7P43	100271224
ENSG00000271065	0.644536	0.0100652	0.166993	0.359313	NA	NA	NA
ENSG00000274560	1.68022	0.00463714	0.164755	0.993411	NA	NA	NA
ENSG00000183395	91.4677	-0.040257	0.17133	0.184378	0.377831	PMCH	5367
ENSG00000257470	10.8128	0.153007	0.230832	0.0809263	0.221132	NA	NA
ENSG00000175183	5209.37	-0.280702	0.211457	0.026601	0.10195	CSRP2	1466
ENSG00000258007	9.88787	0.0171824	0.15528	0.771845	0.87833	NA	NA
ENSG00000123360	205.028	0.243809	0.118237	0.0102659	0.0516548	PDE1B	5153
ENSG00000174989	255.159	-0.101681	0.0847674	0.163934	0.350673	FBXW8	26259
ENSG00000120833	873.542	-0.256596	0.0812884	0.000464847	0.00502088	SOCS2	8835
ENSG00000247903	6.92307	0.0984919	0.195391	0.0973513	0.250662	NA	NA
ENSG00000136026	1514.69	-0.172558	0.0656914	0.00399408	0.0255524	CKAP4	10970
ENSG00000257594	1.09521	0.00561637	0.165373	0.856933	NA	GALNT4	8693
ENSG00000258169	0.640407	-0.00493893	0.166995	0.609702	NA	LINC00485	283432
ENSG00000258216	2.2924	0.115636	0.225377	0.0183688	NA	NA	NA
ENSG00000102189	592.088	0.322257	0.0722875	1.50203e-06	5.26461e-05	EEA1	8411
ENSG00000258131	6.64727	0.0485889	0.167542	0.431268	0.632897	NA	NA
ENSG00000111785	461.983	0.0509132	0.0699516	0.436071	0.636956	RIC8B	55188
ENSG00000277840	1.07106	0.0307992	0.168955	0.301122	NA	NA	NA
ENSG00000257851	2.07178	0.018508	0.165428	0.562533	NA	HNRNPA3P10	100421413
ENSG00000257359	1.12856	-0.0154518	0.166558	0.613921	NA	NA	NA
ENSG00000257489	10.8649	0.11429	0.185256	0.171355	0.3605	NA	NA
ENSG00000257543	181.436	0.237549	0.124689	0.0141102	0.0651493	NA	NA
ENSG00000281344	21.0013	0.155183	0.187824	0.114127	0.278002	NA	NA
ENSG00000008405	954.335	-0.118997	0.0914604	0.124491	0.294245	CRY1	1407
ENSG00000165891	207.028	-0.0295183	0.11743	0.723936	0.848595	E2F7	144455
ENSG00000188026	204.524	-0.0884276	0.0858243	0.229088	0.433426	RILPL1	353116
ENSG00000258294	0.676183	0.00980591	0.16696	0.374115	NA	NA	NA
ENSG00000258153	3.34324	-0.0181853	0.161244	0.713737	NA	NA	NA
ENSG00000139324	179.88	0.111533	0.0874782	0.139465	0.315689	TMTC3	160418
ENSG00000257718	39.0946	0.0345878	0.129643	0.683718	0.823562	NA	NA
ENSG00000257568	13.1143	0.040798	0.151414	0.581458	0.752631	NA	NA
ENSG00000075035	88.4062	0.240827	0.166566	0.0312827	0.11466	WSCD2	9671
ENSG00000111727	324.152	-0.127448	0.0861758	0.0861304	0.230302	HCFC2	29915
ENSG00000255618	149.003	0.524096	0.125034	2.07702e-06	6.86256e-05	NA	NA
ENSG00000256870	6.1226	0.00226027	0.158537	0.966736	0.983403	SLC5A8	160728
ENSG00000186076	3984.75	-0.00445066	0.0859572	0.946908	0.973659	NA	NA
ENSG00000188596	22.4105	0.346256	0.248034	0.0148856	0.0675883	CFAP54	144535
ENSG00000274598	4.63098	-0.0338463	0.165524	0.367969	0.577129	NA	NA
ENSG00000258177	1.68919	0.00297158	0.16484	0.893264	NA	NA	NA
ENSG00000276900	105.87	0.12635	0.0954742	0.110497	0.272069	NA	NA
ENSG00000171435	507.789	0.0990552	0.0734073	0.135542	0.310278	KSR2	283455
ENSG00000258308	1.53576	0.00844357	0.164412	0.8242	NA	NA	NA
ENSG00000139726	2509.6	-0.180435	0.0554376	0.00056625	0.00584176	DENR	8562
ENSG00000258355	13.4045	-0.682118	0.31457	0.00160373	0.0128199	NA	NA
ENSG00000258053	2.04134	0.0331181	0.168647	0.284513	NA	NA	NA
ENSG00000279798	5.54147	0.140787	0.254648	0.00593432	0.0342274	NA	NA
ENSG00000258123	0.744713	0.0216048	0.168203	0.254766	NA	LINC02444	101928137
ENSG00000239413	0.729246	-0.0124989	0.167036	0.611612	NA	NA	NA
ENSG00000135517	5.91171	-0.0486025	0.16511	0.353757	0.563751	MIP	4284
ENSG00000287030	1.03031	0.013192	0.166395	0.464572	NA	NA	NA
ENSG00000251138	17.4568	0.057309	0.163344	0.419525	0.622244	LINC02882	100507377
ENSG00000075188	482.084	0.184853	0.0798936	0.00984753	0.050155	NUP37	79023
ENSG00000257545	48.1371	0.0656722	0.125786	0.442284	0.641689	LOC100287944	100287944
ENSG00000257885	1.40364	0.0166225	0.167663	0.0881931	NA	NA	NA
ENSG00000238168	0.506332	0.00713563	0.167011	0.321939	NA	NA	NA
ENSG00000089053	2551.59	-0.00808625	0.0618033	0.887689	0.944256	ANAPC5	51433
ENSG00000257940	0.505625	-0.00583524	0.166688	0.957162	NA	NA	NA
ENSG00000258115	0.911964	-0.0122409	0.167018	0.741332	NA	NA	NA
ENSG00000111144	1126.45	-0.109344	0.0766736	0.10683	0.26592	LTA4H	4048
ENSG00000074527	137.502	-0.058067	0.109023	0.489727	0.682523	NTN4	59277
ENSG00000257294	1.15156	0.0522366	0.178049	0.00735444	NA	NA	NA
ENSG00000110801	355.76	-0.0225932	0.0821018	0.757298	0.868565	PSMD9	5715
ENSG00000211584	806.118	-0.215537	0.0628218	0.000221245	0.00281767	SLC48A1	55652
ENSG00000224709	4.03301	0.111829	0.216807	0.0449364	0.148331	OR11M1P	121270
ENSG00000127314	4446.17	-0.0637285	0.0606743	0.260228	0.468734	RAP1B	5908
ENSG00000278112	1.07091	0.0340279	0.170535	0.223869	NA	NA	NA
ENSG00000136014	53.035	0.0827533	0.118412	0.339414	0.549111	USP44	84101
ENSG00000088992	285.633	-0.10593	0.130657	0.247535	0.455304	TESC	54997
ENSG00000257920	24.9323	1.55843	0.816106	0.00167607	0.0132348	NA	NA
ENSG00000122965	188.23	0.278794	0.100174	0.00136983	0.011472	RBM19	9904
ENSG00000111726	1704.8	0.0390728	0.0791865	0.596073	0.762801	CMAS	55907
ENSG00000277715	34.0486	0.309781	0.181999	0.0122854	0.0589013	NA	NA
ENSG00000110931	643.724	-0.305332	0.0882201	0.000106536	0.0016161	CAMKK2	10645
ENSG00000175727	780.224	0.0289137	0.0720522	0.693423	0.830009	MLXIP	22877
ENSG00000139344	10.5701	0.174937	0.250218	0.0780298	0.216062	AMDHD1	144193
ENSG00000171759	6.24141	0.0863083	0.186856	0.139339	0.315546	PAH	5053
ENSG00000151131	860.834	-0.237227	0.0676508	0.000162218	0.00220275	C12orf45	121053
ENSG00000279128	0.678851	0.0215134	0.168406	0.130691	NA	NA	NA
ENSG00000257210	0.87662	-0.0186953	0.167546	0.552436	NA	NA	NA
ENSG00000111707	565.204	-0.20958	0.0713713	0.00125905	0.0107715	SUDS3	64426
ENSG00000274964	20.9701	0.604609	0.266122	0.00121401	0.010492	NA	NA
ENSG00000257910	4.93529	-0.022078	0.159584	0.627872	0.785718	NA	NA
ENSG00000179941	178.137	0.131679	0.133029	0.164132	0.350987	BBS10	79738
ENSG00000257548	1.82199	-0.0413068	0.171599	0.180246	NA	NA	NA
ENSG00000235872	2.95985	-0.06129	0.179699	0.174163	NA	NA	NA
ENSG00000240991	2.05338	0.0250516	0.166498	0.524382	NA	RPL23AP67	100271622
ENSG00000169372	722.001	0.105718	0.0744784	0.123505	0.293069	CRADD	8738
ENSG00000287454	3.61776	-0.0424296	0.168934	0.307546	NA	NA	NA
ENSG00000256843	8.71663	0.00136734	0.151861	0.877439	0.938955	NA	NA
ENSG00000287229	4.37155	0.067765	0.18031	0.160309	0.345565	NA	NA
ENSG00000258179	0.572622	-0.0012522	0.166484	0.926857	NA	NA	NA
ENSG00000183273	4.5977	0.252472	0.561949	0.0116642	0.0568312	CCDC60	160777
ENSG00000258285	7.27571	-0.0663133	0.170495	0.285327	0.496041	NA	NA
ENSG00000173598	2381.96	-0.429287	0.0921209	3.92052e-07	1.74754e-05	NUDT4	11163
ENSG00000287493	4.79127	-0.00449626	0.159653	0.953511	0.976988	NA	NA
ENSG00000166046	146.572	0.0891557	0.112538	0.303369	0.513476	TCP11L2	255394
ENSG00000279993	1.97943	0.045464	0.172631	0.262648	NA	NA	NA
ENSG00000258172	1.19253	-0.025672	0.168673	0.22705	NA	NA	NA
ENSG00000185610	5.23477	0.042273	0.164009	0.438558	0.638615	DBX2	440097
ENSG00000136048	108.784	0.0574278	0.113284	0.496995	0.688273	DRAM1	55332
ENSG00000257289	0.546938	0.000293044	0.167134	0.968933	NA	NA	NA
ENSG00000286907	24.2936	-0.0609235	0.144382	0.460404	0.658034	NA	NA
ENSG00000139767	1120.62	-0.039657	0.080536	0.571328	0.744849	SRRM4	84530
ENSG00000127324	1.01439	0.00756399	0.16584	0.569323	NA	TSPAN8	7103
ENSG00000123384	1735.31	0.0463613	0.0995992	0.574897	0.747719	LRP1	4035
ENSG00000234040	13.5678	0.0155617	0.145622	0.831517	0.913006	RPL10P12	645422
ENSG00000158023	32.7794	0.757431	0.203286	1.33924e-05	0.000307469	CFAP251	144406
ENSG00000251536	0.79774	-0.000583542	0.166206	0.814709	NA	NA	NA
ENSG00000257696	0.716404	-0.00882129	0.166771	0.555329	NA	NA	NA
ENSG00000123338	17.2271	1.58459	0.348287	1.91509e-07	9.7357e-06	NCKAP1L	3071
ENSG00000256810	1.94345	0.0306963	0.170054	0.140034	NA	NA	NA
ENSG00000271614	452.641	0.468451	0.108034	1.267e-06	4.54439e-05	ATP2B1-AS1	338758
ENSG00000255968	0.460551	0.0159672	0.16802	0.297199	NA	NA	NA
ENSG00000248636	3.26838	0.0976467	0.202194	0.0646539	NA	LOC105370027	105370027
ENSG00000258225	1.25501	0.0244002	0.167233	0.483038	NA	NA	NA
ENSG00000241556	37.766	-0.0730687	0.13432	0.404029	0.608579	NA	NA
ENSG00000258274	5.04526	0.0964338	0.191883	0.130835	0.30373	LOC101928731	101928731
ENSG00000182870	113.861	-0.00507551	0.094085	0.944623	0.972366	GALNT9	50614
ENSG00000256149	0.73873	-0.0157809	0.167321	0.430349	NA	NA	NA
ENSG00000120800	73.4697	-0.0462699	0.10664	0.57912	0.750632	UTP20	27340
ENSG00000281333	19.8759	-0.331946	0.252372	0.0177383	0.0762849	NA	NA
ENSG00000139292	9.78379	0.199064	0.308997	0.0336659	0.120536	LGR5	8549
ENSG00000257715	1.0242	-0.0154649	0.167287	0.284946	NA	NA	NA
ENSG00000136021	519.527	-0.16291	0.0704885	0.0102925	0.0517463	SCYL2	55681
ENSG00000170890	2.79109	-0.0449457	0.170768	0.277894	NA	PLA2G1B	5319
ENSG00000111452	18.4157	0.174841	0.248614	0.0623602	0.185445	ADGRD1	283383
ENSG00000111537	0.56798	0.000351249	0.166743	0.96781	NA	IFNG	3458
ENSG00000258171	1.24733	-0.0310935	0.168999	0.457244	NA	NA	NA
ENSG00000184209	507.891	-0.119874	0.0693122	0.0570911	0.174935	SNRNP35	11066
ENSG00000189238	1.71868	-0.0243037	0.166066	0.363519	NA	LINC00943	100507206
ENSG00000275759	4.42967	0.0357381	0.162771	0.581725	0.752859	NA	NA
ENSG00000255856	3.23743	-0.0064152	0.162016	0.821682	NA	NA	NA
ENSG00000275212	2.53885	-0.00278265	0.164231	0.773671	NA	LINC02826	105370057
ENSG00000257199	1.88045	0.0592758	0.177823	0.163353	NA	NA	NA
ENSG00000256223	260.376	0.121158	0.0970856	0.130861	0.303759	ZNF10	7556
ENSG00000257918	16.5868	0.166999	0.234783	0.074611	0.209734	NA	NA
ENSG00000256115	1.57783	0.028816	0.169169	0.128945	NA	LINC02443	101929584
ENSG00000241656	1.3892	-0.039664	0.172147	0.137586	NA	NA	NA
ENSG00000018236	1010.93	-0.180315	0.085316	0.0152756	0.0688505	CNTN1	1272
ENSG00000257345	0.928796	0.0201545	0.168023	0.178945	NA	NA	NA
ENSG00000084112	501.74	-0.0725669	0.0736736	0.263517	0.472433	SSH1	54434
ENSG00000089022	796.55	0.112244	0.0642335	0.0604914	0.181378	MAPKAPK5	8550
ENSG00000120805	948.446	0.10173	0.0890476	0.182145	0.375036	ARL1	400
ENSG00000279630	0.54035	0.00108054	0.166874	0.78197	NA	NA	NA
ENSG00000278011	1.17999	-0.0092651	0.166181	0.837884	NA	NA	NA
ENSG00000111445	616.267	-0.0524504	0.0760133	0.436236	0.637084	RFC5	5985
ENSG00000286248	0.733392	0.0145264	0.167417	0.283777	NA	NA	NA
ENSG00000276115	7.76975	0.0966112	0.192568	0.126984	0.298389	NA	NA
ENSG00000260030	0.858768	0.00330699	0.166559	0.632422	NA	NA	NA
ENSG00000287714	2.69421	-0.0101923	0.16373	0.839764	NA	NA	NA
ENSG00000123104	37.5184	0.0587052	0.140591	0.49183	0.684008	ITPR2	3709
ENSG00000189046	660.241	0.311448	0.0734554	4.76057e-06	0.000136019	ALKBH2	121642
ENSG00000240759	3.00801	-0.0422923	0.170851	0.168426	NA	NA	NA
ENSG00000135090	1622.88	0.15909	0.0680621	0.0124896	0.0595808	TAOK3	51347
ENSG00000089220	22352.1	-0.330344	0.0712601	6.282e-07	2.54644e-05	PEBP1	5037
ENSG00000135097	268.136	-0.100747	0.113863	0.235024	0.440391	MSI1	4440
ENSG00000287311	1.02157	0.0151543	0.167427	0.265947	NA	NA	NA
ENSG00000277873	2.53618	0.00884299	0.163612	0.814978	NA	NA	NA
ENSG00000139352	700.253	-0.413915	0.28303	0.00996287	0.0505749	ASCL1	429
ENSG00000135093	646.59	-0.225775	0.0863468	0.00291093	0.0200458	USP30	84749
ENSG00000240342	2156.33	-0.304917	0.102901	0.000463661	0.00501027	RPS2P5	100130562
ENSG00000284848	1.04492	0.0251245	0.168283	0.241456	NA	LINC02359	101927464
ENSG00000256943	2.31175	0.0538499	0.177819	0.0481049	NA	NA	NA
ENSG00000257259	6.64734	0.992468	0.66372	0.00399916	0.0255618	LINC02388	101927653
ENSG00000111249	66.3559	-0.15147	0.148465	0.121255	0.289517	CUX2	23316
ENSG00000277223	1.56131	0.0251596	0.16789	0.28759	NA	NA	NA
ENSG00000213250	5.41575	-0.0105244	0.157543	0.834236	0.914886	NA	NA
ENSG00000239881	57.9719	0.0886563	0.125392	0.319465	0.529643	NA	NA
ENSG00000135678	1189.53	0.110276	0.171082	0.206253	0.405937	CPM	1368
ENSG00000204603	5.19692	0.248989	0.535026	0.0118773	0.0575832	LINC01257	116437
ENSG00000242986	2.62289	0.0403416	0.170844	0.136776	NA	RPL21P99	100271429
ENSG00000258034	2.59744	0.000254412	0.163869	0.870109	NA	NA	NA
ENSG00000256542	0.963229	0.00765228	0.16643	0.518677	NA	NA	NA
ENSG00000244060	2.11052	-4.26712e-05	0.164639	0.552813	NA	NA	NA
ENSG00000110887	4.98827	-0.00315779	0.159676	0.957501	0.979109	DAO	1610
ENSG00000250280	2.06237	-0.0251533	0.166849	0.400057	NA	NA	NA
ENSG00000173093	3.91435	0.0776307	0.184087	0.165933	0.353549	CCDC63	160762
ENSG00000258024	0.703373	0.0105986	0.167009	0.563842	NA	OR5BT1P	282790
ENSG00000250748	0.673417	0.00176698	0.166168	0.743768	NA	LOC105369187	105369187
ENSG00000280217	1.02369	-0.0305947	0.16959	0.351904	NA	NA	NA
ENSG00000226469	3.45156	-0.0613905	0.173835	0.253439	NA	ADAM1B	100420505
ENSG00000257725	1.48179	0.00479595	0.166022	0.652327	NA	LINC02399	105369891
ENSG00000280002	0.603908	0.0198555	0.168114	0.366895	NA	NA	NA
ENSG00000255916	5.27743	0.0614846	0.171837	0.356884	0.566671	LOC101928416	101928416
ENSG00000151136	57.4592	-0.0767019	0.140405	0.379484	0.587948	BTBD11	121551
ENSG00000258215	1.49442	0.0283696	0.166847	0.461906	NA	NA	NA
ENSG00000278916	60.6259	0.27091	0.133047	0.0089267	0.0467422	CEP83-DT	144486
ENSG00000226356	1.06861	-0.00168039	0.165433	0.936269	NA	NA	NA
ENSG00000139370	449.539	-0.091233	0.0956459	0.246298	0.454144	SLC15A4	121260
ENSG00000257711	6.57356	0.635661	0.589077	0.0089903	0.0469553	LOC100505978	100505978
ENSG00000279500	63.8483	0.0201109	0.106195	0.799621	0.894304	NA	NA
ENSG00000286991	0.973707	-0.00300782	0.16555	0.978418	NA	NA	NA
ENSG00000256581	0.596763	-0.000723476	0.166667	0.921431	NA	NA	NA
ENSG00000256417	8.4106	0.0634199	0.160713	0.384646	0.592616	NA	NA
ENSG00000258099	24.5505	0.580875	0.216346	0.000487387	0.00520945	ATXN2-AS	102723619
ENSG00000257758	1.08026	0.0223155	0.168227	0.20829	NA	KRT18P20	121054
ENSG00000274695	0.62993	0.0179073	0.168	0.470423	NA	NA	NA
ENSG00000287792	0.930164	0.0130884	0.167397	0.427677	NA	NA	NA
ENSG00000089169	109.564	0.207392	0.362146	0.01229	0.0589122	RPH3A	22895
ENSG00000279113	6.04499	0.0917962	0.193837	0.0951746	0.247231	NA	NA
ENSG00000257595	13.0922	0.0581807	0.157387	0.425372	0.627667	LINC02356	105369984
ENSG00000255866	0.584422	0.00180704	0.166762	0.950119	NA	NA	NA
ENSG00000089041	32.5652	0.0869796	0.130223	0.328565	0.539027	P2RX7	5027
ENSG00000249345	2.70331	0.0272846	0.16665	0.378693	NA	LINC02405	101927592
ENSG00000275232	0.491224	0.00534251	0.16676	0.830335	NA	NA	NA
ENSG00000151952	29.1977	-0.0894293	0.171501	0.251031	0.459296	TMEM132D	121256
ENSG00000198270	401.998	0.0508642	0.0679874	0.41149	0.615526	TMEM116	89894
ENSG00000176422	156.806	-0.0754083	0.0818503	0.289983	0.500355	SPRYD4	283377
ENSG00000151948	16.9775	0.0472459	0.152759	0.515699	0.70329	GLT1D1	144423
ENSG00000176915	1203.94	-0.131993	0.0656469	0.0271697	0.103517	ANKLE2	23141
ENSG00000179520	13.0062	0.136093	0.224988	0.0657955	0.19251	SLC17A8	246213
ENSG00000257624	4.28728	0.0144426	0.159717	0.767523	0.875355	NA	NA
ENSG00000257773	3.10558	-0.0144461	0.161648	0.744455	NA	NA	NA
ENSG00000258373	0.607394	-0.000908725	0.166621	0.817801	NA	NA	NA
ENSG00000185482	19.4848	0.0122577	0.148333	0.828288	0.911083	STAC3	246329
ENSG00000089234	743.98	-0.159965	0.0704929	0.0171384	0.0744577	BRAP	8315
ENSG00000257507	0.714325	0.00156447	0.166522	0.725894	NA	NA	NA
ENSG00000111666	1212.83	-0.243994	0.0659761	6.36003e-05	0.00108061	CHPT1	56994
ENSG00000256286	1.28801	0.026825	0.168848	0.310101	NA	NA	NA
ENSG00000286410	0.58468	0.00787839	0.166814	0.778909	NA	NA	NA
ENSG00000258343	3.29128	0.0870043	0.191566	0.0957415	NA	LOC105369921	105369921
ENSG00000256287	0.62472	0.0156466	0.167572	0.362724	NA	LINC02398	100506393
ENSG00000135111	10.7991	0.0710635	0.169375	0.298805	0.508584	TBX3	6926
ENSG00000275409	5.15794	0.0267728	0.160249	0.520014	0.707034	NA	NA
ENSG00000166111	400.283	-0.227843	0.0970456	0.00617249	0.0352376	SVOP	55530
ENSG00000276292	0.632572	0.0192854	0.167808	0.342097	NA	NA	NA
ENSG00000258117	0.571564	0.000172073	0.166816	0.716147	NA	NA	NA
ENSG00000283582	0.623933	-0.00459662	0.166474	0.606625	NA	NA	NA
ENSG00000272369	10.772	1.04249	0.375247	0.000239084	0.0030075	NA	NA
ENSG00000286791	13.3149	0.086098	0.17263	0.252863	0.460832	NA	NA
ENSG00000278266	7.52564	0.0709911	0.167534	0.31093	0.521069	NA	NA
ENSG00000257859	1.24008	-0.000924313	0.165015	0.999808	NA	CASC18	101929110
ENSG00000256218	2.40522	-0.0210239	0.165936	0.383784	NA	NA	NA
ENSG00000176834	200.634	-0.0871925	0.0885349	0.240104	0.446915	VSIG10	54621
ENSG00000139351	4.70484	0.0993092	0.199095	0.103884	0.261196	SYCP3	50511
ENSG00000086159	14.7821	-0.518817	0.36644	0.00713566	0.0394192	AQP6	363
ENSG00000286233	2.55229	-0.00861369	0.162841	0.75266	NA	NA	NA
ENSG00000111696	206.35	-0.306057	0.089961	0.000140267	0.00197524	NT5DC3	51559
ENSG00000256146	2.22841	0.0226431	0.166747	0.205921	NA	NA	NA
ENSG00000134532	814.481	-0.0445584	0.0770314	0.505448	0.695273	SOX5	6660
ENSG00000256209	0.76842	0.00684196	0.166398	0.872005	NA	NA	NA
ENSG00000111790	908.748	-0.142225	0.0684706	0.021971	0.0888701	FGFR1OP2	26127
ENSG00000271963	0.807469	0.0250913	0.16913	0.251251	NA	NA	NA
ENSG00000256849	1.2876	0.0304317	0.168209	0.36925	NA	TCP1P3	400013
ENSG00000286462	1.11936	0.0321008	0.170492	0.149356	NA	NA	NA
ENSG00000257754	1.38072	-0.0449304	0.174536	0.0918834	NA	NA	NA
ENSG00000173208	83.3948	-0.365595	0.180091	0.0052526	0.031293	ABCD2	225
ENSG00000127337	826.003	0.120096	0.0815942	0.0895776	0.237021	YEATS4	8089
ENSG00000212432	1.1897	-0.00383401	0.165462	0.772418	NA	NA	NA
ENSG00000212440	1.39919	-0.0264596	0.168591	0.44799	NA	NA	NA
ENSG00000283475	33.6563	-0.0444072	0.127176	0.60301	0.767646	MIR1244-4	103504734
ENSG00000216192	1.5146	-0.0385197	0.171587	0.0836349	NA	MIR920	100126320
ENSG00000212533	2.577	-0.00219017	0.163124	0.791068	NA	NA	NA
ENSG00000212496	0.546546	0.0126871	0.167243	0.622442	NA	RNU6-1093P	106481524
ENSG00000207313	4.55814	-0.061767	0.174251	0.241954	0.449372	SNORA2B	677794
ENSG00000221491	0.553984	-0.0109557	0.167193	0.536455	NA	SNORA2C	677815
ENSG00000200814	0.764186	0.00198894	0.165793	0.888052	NA	NA	NA
ENSG00000275881	0.549059	0.0100547	0.167262	0.413046	NA	NA	NA
ENSG00000212461	1.96893	-0.0630282	0.182353	0.0425438	NA	NA	NA
ENSG00000200183	3.34365	0.081818	0.191378	0.0670927	NA	RNU6-238P	106481253
ENSG00000251893	1.12702	-0.00603351	0.165715	0.762578	NA	NA	NA
ENSG00000221788	1.29129	-0.0336791	0.170139	0.187416	NA	MIR1252	100302136
ENSG00000206650	12.9085	0.461234	0.414287	0.0108263	0.0537194	SNORA70G	100379132
ENSG00000201942	4.19932	-0.0135756	0.160848	0.704767	0.837208	RNA5SP363	100873622
ENSG00000208022	1.04719	-0.0415553	0.173444	0.237896	NA	MIR618	693203
ENSG00000202470	0.821044	-0.0118119	0.166501	0.628297	NA	NA	NA
ENSG00000212535	0.557365	-0.0214048	0.168827	0.0979387	NA	RNU6-808P	106481436
ENSG00000265917	2.33277	0.0574501	0.177091	0.188323	NA	MIR3685	100500802
ENSG00000201435	0.886229	-0.0106915	0.166017	0.56324	NA	RNU4-24P	106481179
ENSG00000222255	5.66839	0.0597562	0.171037	0.337681	0.547655	RNU6-101P	106479611
ENSG00000199933	2.97736	-0.0840427	0.194063	0.00900271	NA	RNY1P16	106480312
ENSG00000199506	1.25563	0.0145807	0.167445	0.19081	NA	RNU6-247P	106479676
ENSG00000200665	0.863753	0.0244123	0.168899	0.232675	NA	RNU6-1188P	106480408
ENSG00000252827	0.736372	0.00662563	0.166489	0.613674	NA	RN7SKP11	106479099
ENSG00000212138	1.3988	-0.0347386	0.169613	0.216216	NA	RNA5SP372	100873630
ENSG00000244112	18.5353	0.0124009	0.144201	0.867089	0.932992	RN7SL508P	106481061
ENSG00000264295	0.523787	-0.0068302	0.166801	0.883003	NA	MIR3922	100500843
ENSG00000201324	1.15658	0.060543	0.181544	0.0454311	NA	RNU6-361P	106480574
ENSG00000006831	243.104	0.0182666	0.107492	0.818838	0.905831	ADIPOR2	79602
ENSG00000271500	23.2959	0.0160143	0.137495	0.841102	0.918196	NA	NA
ENSG00000285627	8.45745	0.0960366	0.192342	0.0648961	0.190613	NA	NA
ENSG00000243663	0.654052	0.011159	0.16703	0.46976	NA	RPS4XP14	729097
ENSG00000151062	1.92934	0.0534697	0.1741	0.236714	NA	CACNA2D4	93589
ENSG00000287698	5.96676	0.117262	0.205416	0.104425	0.262047	NA	NA
ENSG00000166159	12.9634	-0.0610224	0.159058	0.404527	0.609142	LRTM2	654429
ENSG00000235049	1.1315	0.0202466	0.167686	0.310803	NA	LINC00940	100271702
ENSG00000151065	285.038	0.348323	0.0826597	4.82637e-06	0.000137445	DCP1B	196513
ENSG00000203593	5.33368	0.138642	0.232494	0.0643716	0.189662	NA	NA
ENSG00000282022	24.0581	0.15949	0.181199	0.118261	0.284523	NA	NA
ENSG00000111752	618.992	-0.0799944	0.0531925	0.105875	0.264526	PHC1	1911
ENSG00000003056	1311.59	0.176987	0.0701184	0.00635932	0.0360615	M6PR	4074
ENSG00000139187	52.4699	-0.439703	0.201885	0.0026675	0.0186725	KLRG1	10219
ENSG00000214851	8.74247	0.0710111	0.163938	0.333002	0.54329	LINC00612	253128
ENSG00000245105	21.2348	0.0764198	0.155396	0.378524	0.587026	A2M-AS1	144571
ENSG00000256720	0.497587	-0.0154259	0.167698	0.391265	NA	NA	NA
ENSG00000126838	9.13527	0.0514273	0.159467	0.45905	0.656834	PZP	5858
ENSG00000283429	36.6219	-0.0513454	0.127253	0.548487	0.727954	MIR1244-3	100422872
ENSG00000231503	28.4884	0.00139681	0.136295	0.970863	0.98536	NA	NA
ENSG00000237248	1.16259	-0.00494404	0.165367	0.748828	NA	LINC00987	100499405
ENSG00000256427	3.8708	0.0482492	0.166633	0.399774	0.60517	NA	NA
ENSG00000089225	3.38029	0.00568268	0.163688	0.673249	NA	TBX5	6910
ENSG00000258001	50.6192	0.545794	0.179902	0.00016819	0.00226757	NA	NA
ENSG00000175189	33.8164	0.555372	0.216973	0.000657721	0.00662703	INHBC	3626
ENSG00000287200	15.7902	-0.0687838	0.151312	0.399635	0.605036	NA	NA
ENSG00000111087	3.29644	-8.02989e-05	0.161538	0.996651	NA	GLI1	2735
ENSG00000123329	22.6911	-0.513786	0.269376	0.0036643	0.0239088	ARHGAP9	64333
ENSG00000166986	2143.41	-0.0641917	0.086829	0.391125	0.598113	MARS1	4141
ENSG00000208028	156.559	-0.0851765	0.130506	0.33097	0.541122	MIR616	693201
ENSG00000166987	119.102	-0.06313	0.0951004	0.42025	0.623207	MBD6	114785
ENSG00000166908	404.59	0.0402418	0.0815523	0.581547	0.752708	PIP4K2C	79837
ENSG00000178498	903.459	-0.437106	0.0993743	8.77401e-07	3.3367e-05	DTX3	196403
ENSG00000240771	3.76383	0.0208324	0.161065	0.718488	0.845169	ARHGEF25	115557
ENSG00000224713	0.994824	0.0161022	0.16702	0.452334	NA	NA	NA
ENSG00000287908	2.64396	0.0456588	0.17087	0.299571	NA	NA	NA
ENSG00000135454	811.071	-0.32982	0.105455	0.000321391	0.00378546	B4GALNT1	2583
ENSG00000135452	696.797	-0.350859	0.105504	0.0001198	0.00176932	TSPAN31	6302
ENSG00000135446	1398.81	-0.261229	0.0616097	6.11759e-06	0.000164506	CDK4	1019
ENSG00000139266	317.105	0.170109	0.100273	0.0398811	0.136478	MARCHF9	92979
ENSG00000111012	16.6961	0.0194644	0.142666	0.79775	0.893527	CYP27B1	1594
ENSG00000037897	133.791	-0.0780425	0.0927538	0.313657	0.523933	METTL1	4234
ENSG00000123427	70.4448	0.0518057	0.110805	0.539732	0.721834	EEF1AKMT3	25895
ENSG00000257921	0.803013	-0.0285231	0.169601	0.176702	NA	NA	NA
ENSG00000123297	10.4684	-0.0532334	0.160046	0.43309	0.634365	TSFM	10102
ENSG00000270039	15.1013	0.0773966	0.161416	0.320916	0.53094	NA	NA
ENSG00000269903	4.48154	0.022881	0.163397	0.408748	0.61306	NA	NA
ENSG00000257680	1.68895	0.000681174	0.164557	0.724647	NA	NA	NA
ENSG00000165805	2.33038	0.00139397	0.163992	0.944258	NA	C12orf50	160419
ENSG00000133641	306.232	0.0420551	0.0785949	0.551546	0.730358	C12orf29	91298
ENSG00000252747	0.984563	0.0207792	0.168395	0.20481	NA	RNA5SP364	100873623
ENSG00000257752	1.1112	0.0103947	0.166008	0.405234	NA	LOC100420011	100420011
ENSG00000158113	29.3783	0.107534	0.147182	0.239993	0.446741	LRRC43	254050
ENSG00000204671	1.9359	0.0391226	0.171015	0.289085	NA	IL31	386653
ENSG00000176383	27.7884	0.0207007	0.134573	0.801796	0.895369	B3GNT4	79369
ENSG00000139719	281.691	0.0671735	0.082838	0.362565	0.571889	VPS33A	65082
ENSG00000214760	25.7472	-0.067632	0.148136	0.405415	0.60977	RPL21P1	6145
ENSG00000257097	1.68175	0.00187625	0.1642	0.816233	NA	NA	NA
ENSG00000227825	0.92832	0.0179918	0.167337	0.419369	NA	SLC9A7P1	121456
ENSG00000212443	3.92597	0.085358	0.192966	0.0705887	0.201723	SNORA53	677832
ENSG00000166130	313.109	0.146775	0.0800628	0.037031	0.129314	IKBIP	121457
ENSG00000120802	1087.57	-0.32012	0.0945875	0.000130886	0.00188882	TMPO	7112
ENSG00000139194	12.9773	0.0457036	0.14976	0.547282	0.727035	RBP5	83758
ENSG00000256967	13.6064	0.151943	0.207093	0.106385	0.265232	NA	NA
ENSG00000139182	392.12	-0.168505	0.105317	0.0484691	0.1562	CLSTN3	9746
ENSG00000285770	13.2686	0.0724911	0.159254	0.350179	0.560327	NA	NA
ENSG00000255572	0.579543	0.00466053	0.166803	0.831524	NA	NA	NA
ENSG00000257195	3.31048	0.0687696	0.180594	0.146091	NA	NA	NA
ENSG00000279551	0.960657	0.00579327	0.167108	0.927509	NA	NA	NA
ENSG00000247131	5.62444	0.019956	0.157657	0.712425	0.84224	LOC101928002	101928002
ENSG00000166268	4.10655	0.0119578	0.163259	0.29043	0.500774	MYRFL	196446
ENSG00000257139	5.47699	-0.0437376	0.167526	0.938934	0.969877	NA	NA
ENSG00000279530	14.3824	-0.019661	0.152133	0.677556	0.819346	NA	NA
ENSG00000135643	282.552	0.00980335	0.0969394	0.906037	0.953999	KCNMB4	27345
ENSG00000175899	29.6205	0.357674	0.239834	0.0120842	0.0582711	A2M	2
ENSG00000017427	10.9009	0.117232	0.204936	0.100554	0.255644	IGF1	3479
ENSG00000166148	4.15028	-0.104127	0.204024	0.0790909	0.217945	AVPR1A	552
ENSG00000110987	1496.44	-0.213616	0.0768818	0.002019	0.0151783	BCL7A	605
ENSG00000174099	110.514	-0.132164	0.118439	0.144237	0.322421	MSRB3	253827
ENSG00000110881	561.857	-0.21038	0.197223	0.056836	0.174479	ASIC1	41
ENSG00000235162	1693.26	-0.266219	0.0968106	0.00139694	0.0116386	C12orf75	387882
ENSG00000284791	0.960669	0.00197263	0.165585	0.981084	NA	SMIM41	113523638
ENSG00000205810	0.736948	0.0177458	0.167524	0.377931	NA	KLRC3	3823
ENSG00000090612	319.26	0.0622989	0.0725638	0.338656	0.548509	ZNF268	10795
ENSG00000127334	1654.66	-0.39964	0.0695535	1.5294e-09	1.59453e-07	DYRK2	8445
ENSG00000136051	363.173	0.12768	0.0923677	0.102381	0.258846	WASHC4	23325
ENSG00000139620	1531.03	-0.456774	0.0977673	3.53505e-07	1.60809e-05	KANSL2	54934
ENSG00000111700	2.0854	0.019064	0.166635	0.671728	NA	SLCO1B3	28234
ENSG00000123352	1024.04	-0.178585	0.0727296	0.00592193	0.034184	SPATS2	65244
ENSG00000111271	320.867	0.226202	0.0868676	0.00316278	0.021344	ACAD10	80724
ENSG00000166006	112.588	0.0669975	0.123808	0.444758	0.643684	KCNC2	3747
ENSG00000133858	539.487	0.197354	0.0896366	0.0107714	0.0534983	ZFC3H1	196441
ENSG00000139350	501.341	-0.115435	0.109932	0.183932	0.377358	NEDD1	121441
ENSG00000111077	70.1656	0.0725427	0.119071	0.400065	0.605499	TNS2	23371
ENSG00000177406	9.17935	0.0280888	0.152279	0.677988	0.819669	NINJ2-AS1	100049716
ENSG00000221439	1.23448	-0.0138787	0.166705	0.583183	NA	RNU4ATAC16P	106481160
ENSG00000285704	1.90028	-0.0337102	0.169639	0.239391	NA	NA	NA
ENSG00000002016	139.002	0.089672	0.0995493	0.26864	0.478008	RAD52	5893
ENSG00000250132	140.041	0.168718	0.0870411	0.0252981	0.0983158	NA	NA
ENSG00000111684	160.055	0.0120751	0.0991935	0.880782	0.940368	LPCAT3	10162
ENSG00000239701	1.04901	0.0094963	0.166314	0.682449	NA	RPL37P20	100271340
ENSG00000159403	277.999	0.324149	0.0927275	8.14193e-05	0.00131107	C1R	715
ENSG00000139197	549.513	-0.0122464	0.0737717	0.831244	0.912825	PEX5	5830
ENSG00000139438	459.276	0.05187	0.112913	0.537416	0.720252	FAM222A	84915
ENSG00000255650	19.821	-0.0102337	0.140576	0.894763	0.947501	FAM222A-AS1	84983
ENSG00000256351	1.77775	-0.0442954	0.173596	0.162844	NA	NA	NA
ENSG00000241413	4.48847	-0.0918508	0.190143	0.13725	0.31266	RN7SL441P	106479383
ENSG00000249094	1.58385	0.0393084	0.17191	0.149065	NA	NA	NA
ENSG00000221949	39.9476	0.00787156	0.12298	0.921648	0.961399	LINC01465	283416
ENSG00000257354	61.6187	0.441145	0.169535	0.000924982	0.00854966	NA	NA
ENSG00000111199	3.76507	-0.000765407	0.161395	0.938514	0.969687	TRPV4	59341
ENSG00000139433	911.207	-0.381496	0.0634115	2.97115e-10	3.95163e-08	GLTP	51228
ENSG00000139151	1.38273	0.00919702	0.166746	0.985112	NA	PLCZ1	89869
ENSG00000255993	4.628	-0.0382465	0.166534	0.214789	0.4161	PSMC1P9	643668
ENSG00000139144	3.00062	0.00773995	0.162925	0.839587	NA	PIK3C2G	5288
ENSG00000083782	0.508058	-0.00202888	0.167149	0.888212	NA	EPYC	1833
ENSG00000139329	123.724	-0.0323997	0.145089	0.670001	0.814984	LUM	4060
ENSG00000011465	79.54	-0.155966	0.24358	0.0562825	0.173364	DCN	1634
ENSG00000111775	13857.7	-0.255096	0.0926443	0.0016195	0.0129125	COX6A1	1337
ENSG00000170855	1671.1	-0.226258	0.0668939	0.000240096	0.0030156	TRIAP1	51499
ENSG00000257218	477.759	-0.129864	0.081239	0.0691455	0.198939	GATC	283459
ENSG00000219355	7.39688	0.119674	0.202413	0.123475	0.293055	RPL31P52	100271476
ENSG00000111786	4889.3	-0.253106	0.0582831	3.43633e-06	0.0001038	SRSF9	8683
ENSG00000088986	7605.2	-0.462976	0.0911608	4.64511e-08	3.01565e-06	DYNLL1	8655
ENSG00000278344	1.57977	0.0183262	0.165855	0.46053	NA	NA	NA
ENSG00000110871	986.159	-0.0475604	0.0689227	0.426156	0.628368	COQ5	84274
ENSG00000241030	1.02924	-0.0161484	0.167474	0.153194	NA	NA	NA
ENSG00000167272	1330.08	-0.0700004	0.0575979	0.185802	0.379832	POP5	51367
ENSG00000239617	11.672	-0.0771617	0.159891	0.333566	0.54368	RPL32P27	100271306
ENSG00000272822	14.3538	-0.14176	0.193618	0.130791	0.30373	NA	NA
ENSG00000139537	52.4478	0.201092	0.139095	0.0448329	0.148082	CCDC65	85478
ENSG00000134285	133.88	0.0084549	0.101809	0.913573	0.957572	FKBP11	51303
ENSG00000169884	78.5395	-0.177771	0.146256	0.0776302	0.215343	WNT10B	7480
ENSG00000181418	146.085	-0.104554	0.118921	0.224192	0.42808	DDN	23109
ENSG00000167550	150.263	0.223353	0.135902	0.0272649	0.103783	RHEBL1	121268
ENSG00000277672	2.09873	0.00654802	0.164504	0.817548	NA	NA	NA
ENSG00000139549	14.7851	0.0397115	0.148998	0.591396	0.759225	DHH	50846
ENSG00000257346	1.95936	-0.00207665	0.163587	0.856045	NA	NA	NA
ENSG00000123416	21710.6	-0.733947	0.100296	1.94675e-14	1.1975e-11	TUBA1B	10376
ENSG00000200309	4.51739	-0.0128658	0.160831	0.776574	0.881022	NA	NA
ENSG00000274017	0.849142	0.00548643	0.167136	0.506701	NA	NA	NA
ENSG00000134287	886.065	-0.171467	0.100217	0.0371158	0.129555	ARF3	377
ENSG00000219410	1.43991	2.51759e-05	0.164192	0.831576	NA	NA	NA
ENSG00000252186	4.55818	0.142674	0.261234	0.00853116	0.0451029	RNU6-781P	106479911
ENSG00000270068	8.01855	0.0816782	0.170854	0.263343	0.472202	NA	NA
ENSG00000111652	1226.46	-0.0208387	0.0714837	0.747599	0.862789	COPS7A	50813
ENSG00000269892	6.47307	0.154737	0.249272	0.060306	0.180999	NA	NA
ENSG00000089692	30.1552	0.0110652	0.135583	0.89121	0.945932	LAG3	3902
ENSG00000010610	12.419	0.0387483	0.146201	0.607441	0.771077	CD4	920
ENSG00000250510	589.66	-0.218984	0.0975157	0.00787619	0.0423739	GPR162	27239
ENSG00000110811	153.4	0.117473	0.0993064	0.152658	0.33479	P3H3	10536
ENSG00000111664	66.3814	0.334828	0.150912	0.00387652	0.0249625	GNB3	2784
ENSG00000240370	41.5402	-0.0700736	0.116397	0.415126	0.618622	RPL13P5	283345
ENSG00000010626	258.288	0.0267004	0.0790613	0.704946	0.837325	LRRC23	10233
ENSG00000248593	47.7791	-0.10019	0.137859	0.270186	0.479766	DSTNP2	171220
ENSG00000275703	3.46443	0.026444	0.162378	0.713767	NA	NA	NA
ENSG00000111674	12356.2	-0.0486952	0.110173	0.564789	0.740576	ENO2	2026
ENSG00000111676	491.717	-0.0862347	0.0889577	0.249563	0.457392	ATN1	1822
ENSG00000111678	1221.62	-0.037149	0.0786978	0.593292	0.760553	C12orf57	113246
ENSG00000111679	22.8645	0.357922	0.220096	0.0110666	0.0545571	PTPN6	5777
ENSG00000111669	35422	-0.0393154	0.105822	0.633731	0.789996	TPI1	7167
ENSG00000204842	578.113	0.0257149	0.0716989	0.698641	0.833423	ATXN2	6311
ENSG00000139163	1321.33	0.0509966	0.0781838	0.472865	0.668939	ETNK1	55500
ENSG00000284934	6.16388	-0.0539733	0.167152	0.35008	0.560205	NA	NA
ENSG00000257839	54.9344	0.0416091	0.130394	0.621254	0.780892	NA	NA
ENSG00000187109	7355.45	0.00304767	0.0777872	0.997114	0.998313	NAP1L1	4673
ENSG00000257941	1.37942	0.0552096	0.177665	0.105215	NA	NA	NA
ENSG00000078237	127.524	-0.0826621	0.0956636	0.294058	0.503945	TIGAR	57103
ENSG00000213970	10.0014	-0.0409691	0.152068	0.565106	0.7408	RPS15P7	100271361
ENSG00000118972	1.77138	-0.000606069	0.164073	0.680723	NA	FGF23	8074
ENSG00000118971	5111.09	-0.64823	0.107656	1.40124e-10	2.19602e-08	CCND2	894
ENSG00000135414	373.495	-0.009326	0.0993501	0.905131	0.953717	GDF11	10220
ENSG00000205323	49.4834	-0.38688	0.164059	0.00205472	0.0153676	SARNP	84324
ENSG00000257390	12.3775	-0.125223	0.191012	0.150375	0.331461	NA	NA
ENSG00000257509	2.03739	-0.0225464	0.167348	0.991354	NA	NA	NA
ENSG00000123353	407.193	-0.024185	0.0774897	0.725204	0.849279	ORMDL2	29095
ENSG00000123342	4.47761	0.0340027	0.164288	0.478188	0.673486	MMP19	4327
ENSG00000257966	1.15421	-0.00158865	0.165625	0.975957	NA	NA	NA
ENSG00000065357	153.977	-0.00779054	0.0847789	0.916668	0.958695	DGKA	1606
ENSG00000273973	2.57298	0.00983191	0.164198	0.543494	NA	NA	NA
ENSG00000184574	2.53143	0.0164598	0.164179	0.667943	NA	LPAR5	57121
ENSG00000111644	20.2728	0.0121183	0.1371	0.921416	0.961399	ACRBP	84519
ENSG00000111653	1231.46	0.0497718	0.0570108	0.358386	0.567773	ING4	51147
ENSG00000159335	7770.51	-0.344097	0.13775	0.00161163	0.012859	PTMS	5763
ENSG00000170426	0.592381	0.0133196	0.167445	0.425259	NA	SDR9C7	121214
ENSG00000278399	0.834101	-0.00242627	0.166317	0.680614	NA	LOC390332	390332
ENSG00000287715	4.15964	0.0328557	0.166486	0.483651	0.677767	NA	NA
ENSG00000166856	1.40108	-0.0163164	0.166683	0.407065	NA	GPR182	11318
ENSG00000166860	288.454	0.00865358	0.0742262	0.897263	0.949187	ZBTB39	9880
ENSG00000166863	3067.26	-1.12214	0.129795	4.38624e-19	1.03049e-15	TAC3	6866
ENSG00000166866	1.22334	0.00129751	0.166553	0.943772	NA	MYO1A	4640
ENSG00000166881	167.602	0.0331178	0.0919358	0.669608	0.814822	NEMP1	23306
ENSG00000166886	378.135	-0.1203	0.0989907	0.138756	0.314651	NAB2	4665
ENSG00000166888	248.943	-0.00270621	0.0911922	0.961979	0.980997	STAT6	6778
ENSG00000061273	181.434	-0.13269	0.0954302	0.0945454	0.246038	HDAC7	51564
ENSG00000276691	0.51839	0.0154864	0.167491	0.473179	NA	NA	NA
ENSG00000274737	0.724599	-0.0198339	0.16799	0.357547	NA	NA	NA
ENSG00000111424	7.58745	0.0732649	0.17796	0.211519	0.41233	VDR	7421
ENSG00000278385	4.61656	0.0784679	0.183852	0.158972	0.343504	NA	NA
ENSG00000134291	2549.51	-0.289802	0.0750199	2.76177e-05	0.000556996	TMEM106C	79022
ENSG00000139219	94.5068	0.47079	0.17818	0.00072687	0.00715099	COL2A1	1280
ENSG00000276814	6.39662	0.0179693	0.154745	0.768069	0.875734	NA	NA
ENSG00000079387	258.432	-0.0308405	0.064616	0.607674	0.771077	SENP1	29843
ENSG00000240399	1.56597	0.0497396	0.175663	0.120453	NA	NA	NA
ENSG00000226138	2.68821	-0.0140131	0.163136	0.670132	NA	NA	NA
ENSG00000247373	37.2183	0.0409096	0.11764	0.628291	0.786083	NA	NA
ENSG00000086598	7582.35	-0.150619	0.059397	0.006594	0.0371186	TMED2	10959
ENSG00000111364	702.917	0.0383279	0.0704647	0.542916	0.72427	DDX55	57696
ENSG00000206897	3.60434	-0.0128449	0.16087	0.813702	NA	SNORA9B	109616977
ENSG00000111361	1752.76	0.0925363	0.0637713	0.123891	0.293622	EIF2B1	1967
ENSG00000111358	596.363	-0.115402	0.0631808	0.0477613	0.154668	GTF2H3	2967
ENSG00000279953	1.31276	0.00191464	0.165586	0.818579	NA	NA	NA
ENSG00000278861	4.06738	0.0301365	0.163815	0.612325	0.774415	NA	NA
ENSG00000185344	294.452	0.283228	0.0845426	0.000208325	0.00268088	ATP6V0A2	23545
ENSG00000286092	41.972	-0.026361	0.128872	0.755059	0.866982	NA	NA
ENSG00000197653	144.733	0.271427	0.108957	0.00271173	0.0189046	DNAH10	196385
ENSG00000250091	217.771	0.107909	0.0975926	0.175939	0.366991	NA	NA
ENSG00000257095	2.61901	0.121602	0.229672	0.0300549	NA	NA	NA
ENSG00000256884	0.46311	0.0203691	0.168485	0.206634	NA	LOC105370024	105370024
ENSG00000213144	1.10033	0.00462555	0.165475	0.651488	NA	NA	NA
ENSG00000281196	1.89348	0.0552385	0.177271	0.128434	NA	LINC00934	144742
ENSG00000152137	51.1906	0.122287	0.176011	0.178396	0.369624	HSPB8	26353
ENSG00000110841	338.616	-0.135384	0.0867233	0.0548127	0.1702	PPFIBP1	8496
ENSG00000248100	13.66	-0.4443	0.402458	0.011681	0.0568679	NA	NA
ENSG00000256056	12.0927	-0.0781827	0.173996	0.248234	0.455952	NA	NA
ENSG00000256377	0.932728	-0.00912583	0.166276	0.613718	NA	NA	NA
ENSG00000230519	0.575322	0.00843665	0.166872	0.818627	NA	HMGB1P49	100420013
ENSG00000061794	1642.11	-0.191953	0.06192	0.000864038	0.00812678	MRPS35	60488
ENSG00000087448	726.42	0.0476588	0.0537503	0.333524	0.543648	KLHL42	57542
ENSG00000256747	5.37924	-0.0654947	0.173664	0.255756	0.464008	NA	NA
ENSG00000087494	11.0319	0.0813594	0.177806	0.206968	0.406518	PTHLH	5744
ENSG00000198707	816.833	0.321556	0.0906731	7.42284e-05	0.00122085	CEP290	80184
ENSG00000241749	56.1805	-0.0693145	0.150809	0.396436	0.602452	RPSAP52	204010
ENSG00000277945	15.2466	-0.0157043	0.15466	0.799225	0.894186	NA	NA
ENSG00000197301	32.1666	-0.0040233	0.140153	0.956644	0.978517	HMGA2-AS1	100129940
ENSG00000256083	38.0878	-0.01074	0.142667	0.891781	0.946225	NA	NA
ENSG00000213343	3.44958	-0.059121	0.177156	0.247059	NA	RPL21P18	729484
ENSG00000256103	0.987397	-0.0116993	0.166749	0.273878	NA	NA	NA
ENSG00000110799	2.80821	0.05217	0.176526	0.0636057	NA	VWF	7450
ENSG00000247213	1.56921	0.00451242	0.16433	0.891945	NA	LINC01498	102723562
ENSG00000198855	219.185	0.406754	0.095109	2.94187e-06	9.15571e-05	FICD	11153
ENSG00000075856	428.99	0.231669	0.0702082	0.000353127	0.00406203	SART3	9733
ENSG00000287202	10.2905	0.14281	0.220335	0.087617	0.233212	NA	NA
ENSG00000136003	2609.63	-0.166747	0.0832266	0.0226799	0.090945	ISCU	23479
ENSG00000183160	26.1204	0.0774638	0.167606	0.299381	0.509036	TMEM119	338773
ENSG00000238457	1.51698	-0.0206462	0.166979	0.343124	NA	RNU7-169P	106480827
ENSG00000134531	12.7844	0.0157545	0.145227	0.832291	0.913485	EMP1	2012
ENSG00000286869	2.02601	-0.0305096	0.168175	0.392232	NA	NA	NA
ENSG00000256306	0.541588	0.00803826	0.167237	0.630285	NA	NA	NA
ENSG00000110900	264.58	0.280662	0.105107	0.0017772	0.0137943	TSPAN11	441631
ENSG00000063046	2416.57	-0.150837	0.0854498	0.0398499	0.136409	EIF4B	1975
ENSG00000139155	256.516	0.0506298	0.156648	0.474078	0.669999	SLCO1C1	53919
ENSG00000167528	248.287	-0.0603888	0.074095	0.36457	0.573728	ZNF641	121274
ENSG00000139116	2668	0.118575	0.0681172	0.0490093	0.157384	KIF21A	55605
ENSG00000184613	1106.81	-0.241731	0.1157	0.00932636	0.0481686	NELL2	4753
ENSG00000111716	2049.23	-0.379884	0.0778319	1.90181e-07	9.70829e-06	LDHB	3945
ENSG00000127328	640.044	-0.0141528	0.0577664	0.779777	0.883194	RAB3IP	117177
ENSG00000139263	325.32	-0.11374	0.104034	0.181405	0.373919	LRIG3	121227
ENSG00000161642	1441.04	-0.334737	0.101527	0.000192598	0.00252471	ZNF385A	25946
ENSG00000177675	35.3957	1.3219	0.309116	7.92055e-07	3.09342e-05	CD163L1	283316
ENSG00000111783	80.5043	0.106817	0.146805	0.248725	0.456488	RFX4	5992
ENSG00000186815	194.821	0.0749068	0.0900526	0.325503	0.535588	TPCN1	53373
ENSG00000110876	8.69936	-0.0162278	0.154074	0.77851	0.882202	SELPLG	6404
ENSG00000123096	15.1765	0.00297339	0.139302	0.969936	0.985042	SSPN	8082
ENSG00000110880	7738.04	-0.448972	0.0798282	2.89144e-09	2.80094e-07	CORO1C	23603
ENSG00000167580	1.19239	0.00617835	0.165183	0.753169	NA	AQP2	359
ENSG00000176871	2936.8	-0.266317	0.0637722	8.60712e-06	0.000216764	WSB2	55884
ENSG00000172572	117.606	0.167291	0.13022	0.0802161	0.220085	PDE3A	5139
ENSG00000123066	835.815	-0.105142	0.0906058	0.173963	0.364102	MED13L	23389
ENSG00000134545	0.638647	0.0337921	0.171353	0.120029	NA	KLRC1	3821
ENSG00000226397	1.46396	0.0185318	0.166715	0.583835	NA	C12orf77	196415
ENSG00000118307	44.9995	0.615757	0.210179	0.000194523	0.00253912	CFAP94	55259
ENSG00000205707	1269.87	-0.000519411	0.0723296	0.991374	0.995176	ETFRF1	144363
ENSG00000274987	7.1341	0.0852309	0.189994	0.110381	0.271865	NA	NA
ENSG00000205693	5.16869	-0.0551294	0.169846	0.307264	0.517516	MANSC4	100287284
ENSG00000258168	1.02929	0.012867	0.166547	0.262716	NA	NA	NA
ENSG00000257302	1.17056	0.00374072	0.166902	0.818491	NA	NA	NA
ENSG00000139445	19.3902	-0.0827322	0.15556	0.32922	0.539527	FOXN4	121643
ENSG00000110906	1253.61	-0.10011	0.0802141	0.148965	0.32951	KCTD10	83892
ENSG00000151148	596.021	0.114956	0.0589382	0.0398114	0.136387	UBE3B	89910
ENSG00000139428	643.159	-0.223974	0.0722193	0.0008175	0.00779032	MMAB	326625
ENSG00000033030	361.106	-0.303047	0.0773235	1.75486e-05	0.000386557	ZCCHC8	55596
ENSG00000252192	0.793534	-0.0182202	0.168017	0.121115	NA	NA	NA
ENSG00000275265	4.36524	-0.00441966	0.161167	0.819413	0.906182	NA	NA
ENSG00000111011	2189.09	-0.153003	0.0604531	0.00676701	0.0378845	RSRC2	65117
ENSG00000184445	168.287	-0.0250253	0.101008	0.752318	0.865602	KNTC1	9735
ENSG00000274191	3.42151	-0.00647096	0.160605	0.882421	NA	NA	NA
ENSG00000182782	0.816532	0.0105031	0.166773	0.906112	NA	HCAR2	338442
ENSG00000255398	0.856351	-0.0257718	0.169	0.168727	NA	HCAR3	8843
ENSG00000196917	1.34299	0.00139093	0.166099	0.398471	NA	HCAR1	27198
ENSG00000206914	1.11549	0.0128273	0.166195	0.562325	NA	NA	NA
ENSG00000130783	35.2459	0.049104	0.124225	0.574984	0.747753	CCDC62	84660
ENSG00000130787	607.879	0.125598	0.0599937	0.0258935	0.100048	HIP1R	9026
ENSG00000139722	805.589	-0.331902	0.0724807	6.72608e-07	2.68226e-05	VPS37B	79720
ENSG00000280138	255.439	-0.464196	0.104156	9.47666e-07	3.55447e-05	NA	NA
ENSG00000251497	2.17614	-0.00438532	0.163448	0.773548	NA	PITPNM2-AS1	100507091
ENSG00000280381	8.49149	0.0402413	0.157486	0.530523	0.714909	NA	NA
ENSG00000280120	26.9897	0.150689	0.17613	0.125194	0.295341	NA	NA
ENSG00000260473	1.02474	-0.00454503	0.165672	0.80234	NA	NA	NA
ENSG00000259887	2.88385	0.0642269	0.179786	0.134337	NA	FIGNL2-DT	105369971
ENSG00000167612	0.653542	-0.0128225	0.166972	0.44652	NA	ANKRD33	341405
ENSG00000139567	1.68477	0.00158042	0.164988	0.928131	NA	ACVRL1	94
ENSG00000135503	411.888	0.0456862	0.0749704	0.491176	0.683478	ACVR1B	91
ENSG00000206992	29.9422	-0.126961	0.155262	0.180651	0.372873	RNU6-574P	106479820
ENSG00000161835	125.884	-0.650451	0.140376	3.88112e-07	1.73312e-05	TAMALIN	160622
ENSG00000123358	334.091	0.0431043	0.117151	0.613132	0.774958	NR4A1	3164
ENSG00000259884	0.703943	0.012517	0.166869	0.510542	NA	NA	NA
ENSG00000136011	0.988184	-0.0267897	0.168836	0.224494	NA	STAB2	55576
ENSG00000257681	0.505753	5.80842e-05	0.166388	0.990034	NA	NA	NA
ENSG00000155980	727.245	-0.153931	0.0818438	0.0326452	0.117932	KIF5A	3798
ENSG00000258311	37.9085	0.286684	0.189491	0.0203466	0.083925	NA	NA
ENSG00000135437	15.29	0.0297041	0.146424	0.690001	0.827794	RDH5	5959
ENSG00000135404	9711.09	-0.231677	0.0974514	0.00528191	0.031422	CD63	967
ENSG00000258045	1.32353	-0.0181041	0.16618	0.530215	NA	NA	NA
ENSG00000275898	5.95347	0.0164988	0.157427	0.99859	0.999132	NA	NA
ENSG00000257883	18.8527	0.218362	0.289819	0.0461511	0.151205	NA	NA
ENSG00000257654	3.59794	0.0795799	0.187689	0.119688	NA	NA	NA
ENSG00000111412	884.636	-0.136242	0.0619661	0.0159652	0.0710349	SPRING1	79794
ENSG00000239374	3.93692	-0.0686962	0.179627	0.233446	0.438679	RPL21P105	728693
ENSG00000201382	0.846176	-0.00689587	0.166523	0.958478	NA	RNU6-558P	106481358
ENSG00000275467	0.860822	0.0185187	0.167618	0.541143	NA	NA	NA
ENSG00000135116	312.129	-0.582385	0.118518	6.85871e-08	4.20844e-06	HRK	8739
ENSG00000240100	0.824047	0.0252391	0.168834	0.249326	NA	RPL36P15	100271334
ENSG00000274554	1.49181	0.0427313	0.172454	0.176046	NA	NA	NA
ENSG00000135502	3.58561	-0.00144604	0.159269	0.935063	NA	SLC26A10	65012
ENSG00000111319	1.92042	0.028538	0.168083	0.455389	NA	SCNN1A	6337
ENSG00000111321	1.2252	-0.027993	0.1688	0.26323	NA	LTBR	4055
ENSG00000256433	0.576169	0.0152576	0.16728	0.481516	NA	NA	NA
ENSG00000213942	1.29969	0.030705	0.169064	0.231365	NA	RPL31P10	390283
ENSG00000224906	0.96942	-0.00946683	0.165645	0.588049	NA	NA	NA
ENSG00000139192	18.3182	0.0957082	0.156052	0.276088	0.485895	TAPBPL	55080
ENSG00000276718	0.465441	-0.000158667	0.166643	0.840344	NA	NA	NA
ENSG00000256913	0.481369	-0.00206274	0.166823	0.771791	NA	NA	NA
ENSG00000010278	2086.94	-0.0152221	0.10342	0.837355	0.916054	CD9	928
ENSG00000110955	30634.6	-0.396309	0.0749117	1.98594e-08	1.47181e-06	ATP5F1B	506
ENSG00000207031	26.5484	-0.117727	0.169999	0.19364	0.389959	SNORD59A	26789
ENSG00000110958	11667.9	-0.362868	0.0513969	2.76303e-13	1.25897e-10	PTGES3	10728
ENSG00000241217	3.99626	-0.0729465	0.181508	0.152965	0.335118	RN7SL809P	106479516
ENSG00000198056	519.592	-0.387245	0.104061	2.20082e-05	0.000462831	PRIM1	5557
ENSG00000025423	86.5166	0.00321953	0.119999	0.967571	0.983886	HSD17B6	8630
ENSG00000196531	15317.5	-0.345418	0.0814689	4.87067e-06	0.000138387	NACA	4666
ENSG00000182544	814.692	-0.254293	0.079069	0.000322909	0.00379758	MFSD5	84975
ENSG00000135476	53.689	0.0942084	0.136065	0.297791	0.507631	ESPL1	9700
ENSG00000123349	37.6962	-0.000102368	0.115556	0.998428	0.999129	PFDN5	5204
ENSG00000288663	22.0255	0.0558529	0.143525	0.501693	0.692248	NA	NA
ENSG00000139637	14.2818	0.0644741	0.152919	0.407237	0.611725	MYG1	60314
ENSG00000094914	1196.76	0.00819305	0.0598012	0.898283	0.949736	AAAS	8086
ENSG00000170374	3.68563	0.0265833	0.165941	0.561814	NA	SP7	121340
ENSG00000185591	247.072	0.0434112	0.100904	0.587962	0.756988	SP1	6667
ENSG00000135409	3.39453	0.0951537	0.197451	0.0858584	NA	AMHR2	269
ENSG00000205352	1794.97	-0.0462188	0.0834915	0.509297	0.698191	PRR13	54458
ENSG00000094916	3850.1	-0.0174747	0.0772693	0.770444	0.877222	CBX5	23468
ENSG00000257596	0.959485	0.0223852	0.168629	0.465503	NA	SCAT2	112935960
ENSG00000258344	0.467836	0.000363151	0.166699	0.882681	NA	NA	NA
ENSG00000123405	6.63607	0.0617076	0.167568	0.334657	0.544705	NFE2	4778
ENSG00000111481	2973.2	-0.176657	0.0669643	0.00311588	0.0210977	COPZ1	22818
ENSG00000264028	0.701393	-0.0271451	0.169902	0.0751409	NA	RN7SL744P	106479493
ENSG00000139572	1.53303	0.00342124	0.165355	0.728987	NA	GPR84	53831
ENSG00000111639	3457.37	-0.03056	0.0761386	0.651829	0.802897	MRPL51	51258
ENSG00000010292	459.943	-0.0171205	0.0783948	0.807505	0.898872	NCAPD2	9918
ENSG00000255966	4.46889	0.058464	0.172447	0.294787	0.504819	NA	NA
ENSG00000111640	84611.9	-0.174637	0.0908778	0.0239431	0.0946835	GAPDH	2597
ENSG00000245667	1.66318	0.0252311	0.166167	0.5371	NA	NA	NA
ENSG00000111641	60.5553	-0.000921563	0.107208	0.990414	0.99461	NOP2	4839
ENSG00000111642	406.791	0.239932	0.106476	0.0069819	0.0387347	CHD4	1108
ENSG00000247853	0.937064	0.0180931	0.167006	0.557246	NA	NA	NA
ENSG00000015153	341.461	-0.00387032	0.0893237	0.956939	0.978737	YAF2	10138
ENSG00000134283	2255.51	-0.0281885	0.0607113	0.584106	0.754167	PPHLN1	51535
ENSG00000139168	6153.82	-0.126393	0.0754668	0.060633	0.181692	ZCRB1	85437
ENSG00000274943	2.8982	-0.0523934	0.174489	0.163213	NA	NA	NA
ENSG00000257376	1.11767	0.000601632	0.165576	0.65275	NA	NA	NA
ENSG00000207142	0.464499	0.000684261	0.166502	0.975105	NA	NA	NA
ENSG00000257225	2.16811	-0.0536171	0.176854	0.255798	NA	NA	NA
ENSG00000010295	131.918	0.0354142	0.0976674	0.663026	0.810398	IFFO1	25900
ENSG00000224982	7.1946	0.0181463	0.15705	0.77259	0.878933	TMEM233	387890
ENSG00000111725	1021.99	0.00801424	0.0918826	0.930767	0.965855	PRKAB1	5564
ENSG00000122966	185.303	-0.0257846	0.103102	0.745334	0.861306	CIT	11113
ENSG00000278250	1.52418	0.0606387	0.180901	0.0692509	NA	NA	NA
ENSG00000089693	11731.2	-0.145267	0.051342	0.00286689	0.0197923	MLF2	8079
ENSG00000215021	3226.96	-0.0713191	0.0455997	0.0979172	0.251357	PHB2	11331
ENSG00000120837	1190.75	-0.106232	0.0638118	0.0671552	0.195268	NFYB	4801
ENSG00000199415	4.09448	-0.0172067	0.161012	0.891688	0.946225	NA	NA
ENSG00000257732	0.549914	-0.0115422	0.167431	0.784754	NA	NA	NA
ENSG00000213442	1542.18	-0.44378	0.0934749	2.94117e-07	1.39976e-05	RPL18AP3	390354
ENSG00000255150	32.2306	-0.139904	0.211963	0.0920754	0.241669	EID3	493861
ENSG00000135119	614.628	-0.0429044	0.0710223	0.492809	0.684827	RNFT2	84900
ENSG00000257279	8.40375	0.821671	0.415209	0.00182191	0.0140439	LOC100506551	100506551
ENSG00000149948	780.137	-0.174334	0.188284	0.0902596	0.238455	HMGA2	8091
ENSG00000111596	1795.82	-0.0380332	0.0501806	0.460666	0.658229	CNOT2	4848
ENSG00000139190	165.265	-0.069512	0.104882	0.401443	0.606514	VAMP1	6843
ENSG00000135486	21088.3	-0.368614	0.0821569	1.14228e-06	4.15739e-05	HNRNPA1	3178
ENSG00000174206	75.1878	-0.0426322	0.101435	0.601975	0.766977	C12orf66	144577
ENSG00000185306	1.80844	0.0440462	0.172788	0.243091	NA	C12orf56	115749
ENSG00000256293	0.529729	-0.00563099	0.166544	0.729745	NA	NA	NA
ENSG00000184575	1322.45	-0.143407	0.0648563	0.0158663	0.0707227	XPOT	11260
ENSG00000255566	5.68671	-0.0830685	0.187434	0.111803	0.273995	LOC100420899	100420899
ENSG00000277895	2.74999	-0.0203924	0.164636	0.509446	NA	NA	NA
ENSG00000285901	0.747611	0.00635068	0.166153	0.776662	NA	NA	NA
ENSG00000175203	5204.93	-0.301388	0.0558321	1.7544e-08	1.33676e-06	DCTN2	10540
ENSG00000184047	212.519	-0.00808978	0.104949	0.910427	0.955799	DIABLO	56616
ENSG00000111667	1472.91	-0.0574675	0.0768182	0.39826	0.603845	USP5	8078
ENSG00000127329	5.02717	0.0824532	0.191056	0.0786331	0.217075	PTPRB	5787
ENSG00000139193	0.513053	-0.00383426	0.166693	0.801127	NA	CD27	939
ENSG00000139200	614.533	0.0235076	0.0872858	0.732538	0.85394	PIANP	196500
ENSG00000166225	1003.44	-0.0928263	0.0880787	0.214277	0.415435	FRS2	10818
ENSG00000111404	9.45545	0.0754285	0.184982	0.156238	0.340139	RERGL	79785
ENSG00000173262	16.5455	0.155754	0.200998	0.106183	0.264961	SLC2A14	144195
ENSG00000076108	943.219	-0.00267617	0.0574144	0.963544	0.981802	BAZ2A	11176
ENSG00000070961	2285.27	0.117395	0.105203	0.160318	0.345565	ATP2B1	490
ENSG00000139211	53.5097	0.09284	0.126196	0.301286	0.511286	AMIGO2	347902
ENSG00000198178	1.32571	0.0400929	0.173518	0.0251514	NA	CLEC4C	170482
ENSG00000139220	586.689	0.0754148	0.0981707	0.340265	0.550009	PPFIA2	8499
ENSG00000198015	2634.48	-0.0458951	0.0575373	0.394646	0.600845	MRPL42	28977
ENSG00000185480	208.417	-0.0187521	0.0878234	0.787846	0.88795	PARPBP	55010
ENSG00000111665	258.543	-0.15693	0.133902	0.103014	0.259805	CDCA3	83461
ENSG00000111671	150.433	0.00267231	0.0928677	0.978222	0.989157	SPSB2	84727
ENSG00000177575	1.22654	-0.00118554	0.165958	0.704909	NA	CD163	9332
ENSG00000196876	173.933	0.11811	0.0863834	0.11062	0.272304	SCN8A	6334
ENSG00000255817	1.68756	0.0157418	0.167019	0.26273	NA	NA	NA
ENSG00000183735	307.949	0.0107414	0.0948538	0.899196	0.950417	TBK1	29110
ENSG00000153179	10.6205	0.0547838	0.159415	0.437672	0.63812	RASSF3	283349
ENSG00000280181	0.621255	-0.00659659	0.166786	0.706407	NA	NA	NA
ENSG00000135677	1780.73	0.184018	0.0639373	0.00232998	0.016901	GNS	2799
ENSG00000286682	30.2172	0.0418538	0.140216	0.61161	0.773827	NA	NA
ENSG00000255693	2.64512	0.0785657	0.187976	0.0985947	NA	LINC02389	400046
ENSG00000248995	2.77722	0.0421071	0.1709	0.247651	NA	LINC02231	109729131
ENSG00000221564	0.755083	-0.00159503	0.167187	0.834652	NA	RNU6ATAC42P	106481173
ENSG00000156076	161.993	0.167129	0.147028	0.0946174	0.246121	WIF1	11197
ENSG00000174106	517.294	-0.196508	0.0730124	0.00288504	0.0198953	LEMD3	23592
ENSG00000276853	61.2899	-0.630431	0.152885	2.8537e-06	8.9219e-05	NA	NA
ENSG00000214650	9.60958	-0.0278856	0.15066	0.674344	0.817513	NA	NA
ENSG00000279071	2.68153	-0.0913173	0.198157	0.0446145	NA	NA	NA
ENSG00000279121	1.46331	-0.00523234	0.165269	0.513832	NA	NA	NA
ENSG00000279334	0.634366	-0.00642741	0.166813	0.605822	NA	NA	NA
ENSG00000073060	921.469	-0.0861134	0.0703512	0.171397	0.360539	SCARB1	949
ENSG00000287242	1.75525	0.0175611	0.165546	0.348225	NA	NA	NA
ENSG00000265345	1.31596	0.0119234	0.165725	0.508483	NA	MIR5188	100847004
ENSG00000241129	0.774972	0.0164447	0.167674	0.185638	NA	RPL22P19	644022
ENSG00000050426	546.268	0.0127367	0.0576275	0.821391	0.907472	LETMD1	25875
ENSG00000110925	521.764	-0.0265775	0.068235	0.646937	0.79897	CSRNP2	81566
ENSG00000278126	47.6539	-0.00339793	0.119761	0.962526	0.981327	NA	NA
ENSG00000256424	0.952157	0.0232565	0.168639	0.274274	NA	NA	NA
ENSG00000249926	0.876406	-0.00882991	0.166582	0.288627	NA	NA	NA
ENSG00000243499	0.551826	0.0193463	0.168389	0.384338	NA	RPS6P21	100271263
ENSG00000061936	1099.6	-0.0682897	0.0775417	0.310476	0.52074	SFSWAP	6433
ENSG00000255933	14.3315	-0.0697477	0.155997	0.381108	0.589313	NA	NA
ENSG00000256955	7.47025	0.0876381	0.183667	0.177228	0.368395	NA	NA
ENSG00000177169	334.075	0.270595	0.115816	0.00427175	0.026765	ULK1	8408
ENSG00000279283	30.5231	0.117692	0.169668	0.19183	0.387169	NA	NA
ENSG00000255992	6.67766	-0.0186643	0.157049	0.745579	0.861306	NA	NA
ENSG00000177192	62.5935	0.0560531	0.10825	0.503873	0.694205	PUS1	80324
ENSG00000273568	1.05205	0.00646133	0.165721	0.991509	NA	NA	NA
ENSG00000198598	324.101	-0.211027	0.119298	0.0243868	0.0959104	MMP17	4326
ENSG00000274373	1.62271	0.0570301	0.178762	0.114777	NA	NA	NA
ENSG00000280287	23.7154	0.0153624	0.138491	0.846312	0.921191	NA	NA
ENSG00000279700	28.5452	0.807057	0.230061	2.82519e-05	0.000568387	NA	NA
ENSG00000277186	13.9867	0.176645	0.241658	0.0678357	0.196434	NA	NA
ENSG00000204583	1.63206	0.0562275	0.178117	0.0977356	NA	LRCOL1	100507055
ENSG00000187848	47.005	-0.161735	0.171795	0.111203	0.273021	P2RX2	22953
ENSG00000280311	0.466589	0.00490583	0.1668	0.910479	NA	NA	NA
ENSG00000176894	239.584	-0.36896	0.133445	0.000682495	0.00682079	PXMP2	5827
ENSG00000247077	751.268	-0.233122	0.0655859	0.000110122	0.00165823	PGAM5	192111
ENSG00000112787	515.082	-0.0253315	0.0991333	0.747977	0.863024	FBRSL1	57666
ENSG00000229014	2.58932	-0.00251144	0.163752	0.944426	NA	RPL30P13	100271305
ENSG00000225342	3.21671	0.0314069	0.163894	0.50871	NA	NA	NA
ENSG00000258073	0.488515	-0.0133752	0.167293	0.334939	NA	NA	NA
ENSG00000231738	105.378	0.291831	0.155852	0.011348	0.0556766	TSPAN19	144448
ENSG00000166598	8835.24	-0.393111	0.0837856	4.11775e-07	1.82553e-05	HSP90B1	7184
ENSG00000204954	1137.69	0.136019	0.0854971	0.0676214	0.196087	C12orf73	728568
ENSG00000139372	780.28	0.23579	0.0644813	0.000100553	0.00155116	TDG	6996
ENSG00000216285	1030.93	0.0449139	0.0981534	0.567933	0.742585	NA	NA
ENSG00000188906	4.22778	0.0627753	0.174547	0.230134	0.434737	LRRK2	120892
ENSG00000072041	1304.99	-0.0882851	0.0717093	0.170837	0.359791	SLC6A15	55117
ENSG00000239473	3.00541	-0.0505445	0.173358	0.185097	NA	RPL7P38	120872
ENSG00000230291	1.04363	0.00577865	0.165775	0.750574	NA	RPL26P32	400055
ENSG00000139304	2.48933	0.102789	0.20818	0.0424094	NA	PTPRQ	374462
ENSG00000165899	6.82154	0.0393072	0.162299	0.471837	0.66806	OTOGL	283310
ENSG00000121361	21.7347	0.00178127	0.138962	0.985947	0.992391	KCNJ8	3764
ENSG00000089127	2.64771	0.0025489	0.16362	0.791236	NA	OAS1	4938
ENSG00000111331	4.78454	0.059906	0.174046	0.278163	0.488075	OAS3	4940
ENSG00000111335	0.797627	-0.0240752	0.168773	0.321491	NA	OAS2	4939
ENSG00000157895	360.578	-0.214256	0.0727712	0.00109973	0.00973554	C12orf43	64897
ENSG00000278351	0.704909	-0.00539507	0.166179	0.721721	NA	NA	NA
ENSG00000257368	0.502438	-0.0128919	0.167642	0.415015	NA	LOC100128248	100128248
ENSG00000257657	8.39147	-0.0204263	0.159017	0.678456	0.819814	NA	NA
ENSG00000257643	1.09522	-0.00504357	0.165402	0.891969	NA	NA	NA
ENSG00000276148	12.9028	-0.0166199	0.148969	0.810369	0.900471	NA	NA
ENSG00000257511	19.9053	-0.0687264	0.148835	0.407059	0.611533	LOC100420981	100420981
ENSG00000274105	4.99488	0.0337966	0.162004	0.621041	0.780723	NA	NA
ENSG00000275854	5.68749	-0.00721671	0.155812	0.8961	0.948413	NA	NA
ENSG00000177119	805.568	0.0111026	0.0722022	0.860902	0.93024	ANO6	196527
ENSG00000168778	67.5996	-0.00376679	0.118452	0.965156	0.982811	TCTN2	79867
ENSG00000258210	1.53323	0.020547	0.1672	0.195983	NA	NA	NA
ENSG00000258011	0.578144	0.00129438	0.166489	0.966891	NA	NA	NA
ENSG00000111229	6645.13	-0.231934	0.0832944	0.00172771	0.0135211	ARPC3	10094
ENSG00000111231	594.295	0.100623	0.0921041	0.19557	0.392656	GPN3	51184
ENSG00000241680	2.71774	-0.0447275	0.172476	0.14227	NA	RPL31P49	100129882
ENSG00000204856	717.569	0.0727705	0.0832731	0.313079	0.523394	FAM216A	29902
ENSG00000111237	3777.06	-0.069974	0.0630685	0.231719	0.436625	VPS29	51699
ENSG00000278993	40.9654	0.035989	0.124196	0.671143	0.815964	NA	NA
ENSG00000151164	11.7846	0.824942	0.342396	0.000757674	0.00736365	RAD9B	144715
ENSG00000196850	571.217	-0.446257	0.072792	1.19936e-10	1.95852e-08	PPTC7	160760
ENSG00000122986	62.0156	-0.183084	0.168903	0.0800029	0.219588	HVCN1	84329
ENSG00000186298	2250.85	-0.118861	0.0513455	0.0143891	0.0659913	PPP1CC	5501
ENSG00000279925	1.01731	-0.020415	0.167422	0.465495	NA	NA	NA
ENSG00000257268	1.86895	0.000847688	0.164783	0.76753	NA	NA	NA
ENSG00000204852	814.247	0.0797425	0.0594995	0.153676	0.336018	TCTN1	79600
ENSG00000167552	390211	-0.536591	0.0944778	1.28922e-09	1.36729e-07	TUBA1A	7846
ENSG00000258101	82.4942	-0.0812137	0.135929	0.356155	0.566024	NA	NA
ENSG00000258232	1.64033	0.031413	0.167641	0.439518	NA	NA	NA
ENSG00000258334	11.0103	-0.0187395	0.150449	0.783926	0.88581	LOC101927267	101927267
ENSG00000135406	74.9715	-0.0224887	0.141446	0.756744	0.868255	PRPH	5630
ENSG00000135451	214.326	-0.154843	0.190219	0.112948	0.275949	TROAP	10024
ENSG00000186897	121.749	-0.303181	0.181523	0.0129499	0.0611343	C1QL4	338761
ENSG00000178401	12.2311	-0.0592001	0.159439	0.401499	0.606514	DNAJC22	79962
ENSG00000257954	2.83057	0.0246762	0.164619	0.61724	NA	NA	NA
ENSG00000257464	2.39755	0.0174385	0.164339	0.680877	NA	NA	NA
ENSG00000151176	510.418	0.355221	0.0875581	8.4155e-06	0.000213467	PLBD2	196463
ENSG00000135094	11.2867	0.110257	0.181704	0.235433	0.440956	SDS	10993
ENSG00000139410	113.501	0.0502241	0.137788	0.541423	0.723285	SDSL	113675
ENSG00000089116	69.055	0.860466	0.28896	9.84666e-05	0.0015276	LHX5	64211
ENSG00000089060	140.148	0.0267125	0.104107	0.747142	0.862525	SLC8B1	80024
ENSG00000111540	904.675	-0.156985	0.0596163	0.00467033	0.0285975	RAB5B	5869
ENSG00000237493	5.31444	0.00606449	0.154805	0.920292	0.960907	NA	NA
ENSG00000139531	119.694	0.00300772	0.116765	0.972463	0.986333	SUOX	6821
ENSG00000123411	166.911	0.0850062	0.090243	0.263643	0.472601	IKZF4	64375
ENSG00000273890	4.43326	-0.0205465	0.161157	0.958217	0.97936	NA	NA
ENSG00000257449	3.96704	0.014051	0.159211	0.817168	0.904921	NA	NA
ENSG00000197728	9474.78	-0.112232	0.0863404	0.130083	0.302834	RPS26	6231
ENSG00000170515	1665.61	-0.207812	0.0489274	8.77065e-06	0.000219757	PA2G4	5036
ENSG00000229117	10403.8	-0.167408	0.0934902	0.0341983	0.121737	RPL41	6171
ENSG00000139641	282.577	0.136493	0.0757859	0.0427368	0.143145	ESYT1	23344
ENSG00000135482	119.487	0.393386	0.105417	2.72275e-05	0.000550028	ZC3H10	84872
ENSG00000258317	15.9626	-0.0801522	0.158501	0.326301	0.536459	NA	NA
ENSG00000257809	0.656448	0.0096395	0.167385	0.654999	NA	NA	NA
ENSG00000092841	20611.1	-0.428992	0.0735631	7.45792e-10	8.65576e-08	MYL6	4637
ENSG00000139613	1937.74	-0.0556664	0.0608476	0.342748	0.552207	SMARCC2	6601
ENSG00000258199	1.98565	0.0442263	0.17102	0.277737	NA	NA	NA
ENSG00000181852	1187.44	-0.123188	0.0636002	0.0369005	0.12895	RNF41	10193
ENSG00000139579	217.878	-0.0448575	0.0869057	0.541341	0.723229	NABP2	79035
ENSG00000139540	4.84711	0.0657098	0.178579	0.149364	0.33008	SLC39A5	283375
ENSG00000139645	644.253	0.129402	0.0810825	0.0646109	0.190162	ANKRD52	283373
ENSG00000135469	598.105	0.164306	0.0924753	0.0343608	0.122175	COQ10A	93058
ENSG00000258260	1.62305	-0.0257531	0.167608	0.366552	NA	NA	NA
ENSG00000062485	1962.91	-0.102018	0.0633386	0.0804009	0.220395	CS	1431
ENSG00000144785	0.76489	0.00119051	0.166253	0.993791	NA	NA	NA
ENSG00000257740	10.2857	-0.0644481	0.162408	0.359103	0.568596	NA	NA
ENSG00000257727	151.47	-0.0110928	0.0902198	0.884019	0.941853	CNPY2	10330
ENSG00000110944	41.8151	0.0671011	0.119496	0.439383	0.63944	IL23A	51561
ENSG00000252206	1.47804	0.00893756	0.165768	0.371445	NA	RNU7-40P	100147827
ENSG00000175336	3.10996	0.0264453	0.165201	0.542068	NA	APOF	319
ENSG00000134538	11.9918	0.112938	0.19035	0.154506	0.337351	SLCO1B1	10599
ENSG00000121351	22.6123	0.173342	0.216714	0.0839444	0.226376	IAPP	3375
ENSG00000121350	223.942	0.0628179	0.0809292	0.377041	0.585564	PYROXD1	79912
ENSG00000256021	2.09348	0.0476139	0.172764	0.221607	NA	NA	NA
ENSG00000004700	233.359	0.141383	0.0816228	0.0506069	0.160897	RECQL	5965
ENSG00000111711	1074.08	0.20212	0.0919394	0.0103256	0.0518729	GOLT1B	51026
ENSG00000134548	12.1561	0.152226	0.226142	0.0803005	0.220204	SPX	80763
ENSG00000139131	320.689	-0.189219	0.0761003	0.00472305	0.0288436	YARS2	51067
ENSG00000286950	1.46678	-0.00957909	0.165245	0.581899	NA	NA	NA
ENSG00000257660	5.57006	0.0110573	0.154904	0.85306	0.92528	ADCY6-DT	100506125
ENSG00000271547	0.502975	0.0058914	0.166844	0.59925	NA	NA	NA
ENSG00000167535	717.304	-0.00720575	0.0726995	0.905186	0.953717	CACNB3	784
ENSG00000172602	339.375	-0.631919	0.123221	2.98279e-08	2.04433e-06	RND1	27289
ENSG00000174233	102.204	0.228878	0.105345	0.00906742	0.0471878	ADCY6	112
ENSG00000051825	783.615	-0.115722	0.0889557	0.127379	0.298804	MPHOSPH9	10198
ENSG00000111328	2580.66	-0.0459503	0.0663179	0.437236	0.637759	CDK2AP1	8099
ENSG00000269980	1.298	0.0314221	0.16854	0.373315	NA	NA	NA
ENSG00000139697	1811.28	0.0351808	0.0546582	0.502123	0.692686	SBNO1	55206
ENSG00000207189	1.08866	-0.00123964	0.166127	0.92513	NA	NA	NA
ENSG00000130921	479.389	0.172565	0.100446	0.0397073	0.136181	C12orf65	91574
ENSG00000150990	60.913	-0.12419	0.128929	0.17959	0.371235	DHX37	57647
ENSG00000184992	220.126	0.125146	0.091529	0.105958	0.264679	BRI3BP	140707
ENSG00000081760	598.251	-0.251079	0.0764453	0.000306778	0.00365889	AACS	65985
ENSG00000279233	20.2821	0.0967967	0.156953	0.264899	0.474059	NA	NA
ENSG00000280117	1.98923	-0.0311007	0.16983	0.205904	NA	NA	NA
ENSG00000273079	617.742	-0.322614	0.150122	0.00473228	0.0288702	GRIN2B	2904
ENSG00000139233	1017.25	-0.206478	0.0785841	0.003116	0.0210977	LLPH	84298
ENSG00000239335	7.11294	0.0243287	0.154208	0.705464	0.83771	LLPH-DT	103625681
ENSG00000090376	5.77103	0.0176192	0.158213	0.985482	0.992346	IRAK3	11213
ENSG00000225422	3.77247	0.0448936	0.168969	0.334365	0.544514	NA	NA
ENSG00000127311	47.9407	-0.06054	0.111815	0.475872	0.671344	HELB	92797
ENSG00000256420	4.06857	0.0475558	0.170008	0.286986	0.497729	NA	NA
ENSG00000257083	4.38275	-0.0382749	0.168758	0.423389	0.6259	LOC102724421	102724421
ENSG00000110911	703.082	0.123787	0.0749912	0.0650042	0.190794	SLC11A2	4891
ENSG00000139547	4.59865	0.038258	0.164238	0.617989	0.778778	RDH16	8608
ENSG00000135392	274.931	-0.11686	0.11283	0.183582	0.376922	DNAJC14	85406
ENSG00000075089	1323.76	-0.133326	0.0674628	0.0304083	0.112291	ACTR6	64431
ENSG00000130779	2230.05	0.124204	0.0669103	0.0517259	0.163085	CLIP1	6249
ENSG00000111728	289.172	0.300678	0.088875	0.000135398	0.00192238	ST8SIA1	6489
ENSG00000196387	132.903	0.184197	0.0912757	0.0176377	0.0760026	ZNF140	7699
ENSG00000074590	269.165	-0.218022	0.0882882	0.00457458	0.0281464	NUAK1	9891
ENSG00000121749	585.26	0.0250066	0.0659891	0.678283	0.819714	TBC1D15	64786
ENSG00000187166	2.1269	0.0311895	0.168812	0.147133	NA	H1-7	341567
ENSG00000186908	806.712	0.0196322	0.0651108	0.764689	0.87354	ZDHHC17	23390
ENSG00000089163	81.7683	0.110902	0.11559	0.207752	0.407436	SIRT4	23409
ENSG00000139289	2560.97	-0.299997	0.121773	0.00280248	0.0193912	PHLDA1	22822
ENSG00000120820	81.3311	0.0733176	0.110323	0.386376	0.594063	GLT8D2	83468
ENSG00000111052	620.582	-0.177464	0.105676	0.0387136	0.133698	LIN7A	8825
ENSG00000214700	0.471131	0.00693229	0.167047	0.453674	NA	C12orf71	728858
ENSG00000261308	3.24673	0.0171623	0.162984	0.747073	NA	FIGNL2	401720
ENSG00000214029	229.516	0.101057	0.095739	0.200393	0.398858	ZNF891	101060200
ENSG00000150977	211.568	0.00582151	0.085682	0.932395	0.966572	RILPL2	196383
ENSG00000060237	1014.08	-0.000557131	0.0743693	0.992683	0.995881	WNK1	65125
ENSG00000111490	141.876	0.0275988	0.0978463	0.704213	0.836841	TBC1D30	23329
ENSG00000216306	0.854085	-0.00148678	0.166903	0.728687	NA	KRT19P2	160313
ENSG00000120798	662.336	0.227492	0.0909614	0.00444824	0.0275205	NR2C1	7181
ENSG00000237774	1.99832	0.0180604	0.164474	0.663174	NA	RPL14P4	100271282
ENSG00000184752	4967.69	-0.208642	0.0714675	0.0012303	0.0105881	NDUFA12	55967
ENSG00000022840	1980.75	-0.183862	0.0761934	0.00695374	0.0386049	RNF10	9921
ENSG00000075415	11762.1	-0.168607	0.0597218	0.00255088	0.0180513	SLC25A3	5250
ENSG00000120868	304.774	-0.0632507	0.0747448	0.340486	0.550184	APAF1	317
ENSG00000111269	304	0.0314364	0.0938738	0.68694	0.825745	CREBL2	1389
ENSG00000271215	1.85017	-0.0237249	0.165889	0.405902	NA	NA	NA
ENSG00000275963	2.38484	0.0146029	0.16411	0.940251	NA	NA	NA
ENSG00000183150	191.91	0.230133	0.106582	0.00917668	0.0476217	GPR19	2842
ENSG00000257004	14.7115	-0.0495008	0.146339	0.530885	0.715108	NA	NA
ENSG00000256658	5.79534	-0.0151522	0.157475	0.780053	0.88338	NA	NA
ENSG00000178878	137.048	-0.00864276	0.0930904	0.910235	0.955679	APOLD1	81575
ENSG00000270296	1.34136	-0.0126661	0.165279	0.660671	NA	NA	NA
ENSG00000213782	133.475	-0.403216	0.132323	0.000299671	0.00359124	DDX47	51202
ENSG00000244585	0.577097	0.00342588	0.16662	0.960319	NA	NA	NA
ENSG00000135100	3.7723	0.00252111	0.161391	0.853141	0.925308	HNF1A	6927
ENSG00000174437	997.478	-0.199767	0.0761961	0.00337878	0.0223724	ATP2A2	488
ENSG00000170473	774.186	0.206664	0.0654424	0.000663952	0.0066719	PYM1	84305
ENSG00000185664	121.658	0.310612	0.229837	0.0195574	0.0816904	PMEL	6490
ENSG00000123374	454.716	-0.286668	0.104311	0.00141918	0.011773	CDK2	1017
ENSG00000273987	42.7006	0.037399	0.127572	0.664348	0.81119	NA	NA
ENSG00000173401	13.5632	0.197224	0.251914	0.0591239	0.178713	GLIPR1L1	256710
ENSG00000180481	22.9162	-0.452781	0.35321	0.00923839	0.0478381	GLIPR1L2	144321
ENSG00000139278	37.7268	0.00316662	0.122287	0.966223	0.983269	GLIPR1	11010
ENSG00000257497	20.1425	0.113062	0.168084	0.206052	0.405624	NA	NA
ENSG00000111615	1242.15	-0.0899092	0.0655464	0.122841	0.291888	KRR1	11103
ENSG00000152936	2.37642	0.0241825	0.165094	0.548786	NA	LMNTD1	160492
ENSG00000236333	55.5181	0.18605	0.174822	0.079436	0.218627	NA	NA
ENSG00000065361	42.5691	0.270803	0.221483	0.0302744	0.111947	ERBB3	2065
ENSG00000072657	44.895	0.188431	0.217572	0.0699498	0.200713	TRHDE	29953
ENSG00000179899	152.112	-0.158114	0.11344	0.0771475	0.214415	NA	NA
ENSG00000177627	2.55869	1.9195	1.02715	0.00133123	NA	C12orf54	121273
ENSG00000197376	0.478545	0.0126476	0.167386	0.379856	NA	NA	NA
ENSG00000167531	0.631825	0.0145196	0.167965	0.498556	NA	LALBA	3906
ENSG00000257870	0.981615	0.00124345	0.166299	0.954131	NA	NA	NA
ENSG00000123307	8.551	0.0103861	0.158303	0.842807	0.919205	NEUROD4	58158
ENSG00000196534	1.3822	0.0292112	0.168803	0.315404	NA	NA	NA
ENSG00000257350	0.656004	0.0259362	0.169402	0.308385	NA	NA	NA
ENSG00000111266	770.661	-0.600121	0.148077	2.62542e-06	8.33315e-05	DUSP16	80824
ENSG00000255670	14.1806	-0.143153	0.21139	0.0974825	0.250843	NA	NA
ENSG00000241352	4.62774	-0.179863	0.323756	0.00894467	0.0467865	RPS6P1	440086
ENSG00000234498	37.4251	-0.260088	0.21872	0.036131	0.126801	RPL13AP20	387841
ENSG00000013588	17.2266	0.0660742	0.154949	0.477488	0.672847	GPRC5A	9052
ENSG00000013583	567.397	-0.123801	0.0772616	0.0679198	0.196492	HEBP1	50865
ENSG00000183935	24.3565	0.092407	0.147319	0.294587	0.504581	HTR7P1	93164
ENSG00000278255	0.816723	-0.0054601	0.166288	0.71075	NA	NA	NA
ENSG00000256025	1.38967	-0.00918636	0.166336	0.508184	NA	CACNA1C-AS4	100874234
ENSG00000256721	0.623529	0.0181499	0.167983	0.589385	NA	NA	NA
ENSG00000285555	8.95195	0.0787846	0.17576	0.281818	0.492271	NA	NA
ENSG00000285734	0.782802	-0.0124601	0.167123	0.938924	NA	NA	NA
ENSG00000256769	0.821706	-0.0140932	0.167337	0.729851	NA	NA	NA
ENSG00000203648	2.76474	-0.00320352	0.163114	0.927195	NA	NA	NA
ENSG00000256271	21.8195	0.167663	0.187481	0.102149	0.258312	CACNA1C-AS2	100874235
ENSG00000246627	3.4101	0.0111956	0.15994	0.962076	NA	CACNA1C-AS1	100652846
ENSG00000258204	0.669887	-0.0076002	0.166525	0.43327	NA	NA	NA
ENSG00000257458	8.95644	0.0130796	0.15845	0.667098	0.813457	NA	NA
ENSG00000202324	1.42063	0.0292731	0.169591	0.307038	NA	RNA5SP366	100873625
ENSG00000258039	1.18779	-0.00396174	0.16548	0.725539	NA	LOC101928937	101928937
ENSG00000180219	2.677	-0.0130789	0.16559	0.837844	NA	FAM71C	196472
ENSG00000287675	0.878368	0.00132691	0.165577	0.962575	NA	NA	NA
ENSG00000181929	19.6425	0.101813	0.1628	0.242917	0.450668	PRKAG1	5571
ENSG00000111276	381.899	-0.441183	0.165771	0.00066238	0.00666579	CDKN1B	1027
ENSG00000089248	3207.54	-0.263927	0.0727161	7.15249e-05	0.0011835	ERP29	10961
ENSG00000274227	1.75512	0.0140582	0.165556	0.731737	NA	NA	NA
ENSG00000111300	612.897	-0.0371746	0.0550889	0.474837	0.670591	NAA25	80018
ENSG00000258323	6.21784	-0.026712	0.159588	0.615558	0.776907	NA	NA
ENSG00000200688	0.985324	-0.02485	0.168472	0.157206	NA	NA	NA
ENSG00000135148	1408.33	-0.159936	0.0788354	0.0227663	0.091232	TRAFD1	10906
ENSG00000200135	1.43395	0.0101688	0.165577	0.58198	NA	NA	NA
ENSG00000283793	0.600049	0.00787416	0.167034	0.760526	NA	MIR6861	102465519
ENSG00000257494	4.37725	0.00105908	0.162213	0.636037	0.791268	NA	NA
ENSG00000201428	6.959	0.0774972	0.17904	0.110914	0.272686	NA	NA
ENSG00000213152	20.9477	-0.196219	0.207987	0.067774	0.196278	RPL7AP60	100271538
ENSG00000257658	0.875969	-0.00853536	0.166478	0.752378	NA	NA	NA
ENSG00000173064	1121.12	0.0495727	0.0787336	0.475873	0.671344	HECTD4	283450
ENSG00000139178	31.4844	-0.0212045	0.120849	0.795275	0.891835	C1RL	51279
ENSG00000256902	0.480495	0.00771386	0.167039	0.76102	NA	NA	NA
ENSG00000255669	1.35655	0.0361479	0.170253	0.242378	NA	NA	NA
ENSG00000111731	254.105	0.199621	0.089845	0.010432	0.052266	C2CD5	9847
ENSG00000175197	2546.12	-0.546007	0.112908	1.10576e-07	6.2834e-06	DDIT3	1649
ENSG00000196510	386.314	0.041447	0.0865797	0.585664	0.755449	ANAPC7	51434
ENSG00000181234	0.690153	0.00422202	0.167225	0.637631	NA	TMEM132C	92293
ENSG00000123395	589.465	0.0326546	0.0928924	0.66866	0.81432	ATG101	60673
ENSG00000172640	0.698943	0.0117214	0.167098	0.352411	NA	OR10AD1	121275
ENSG00000255837	65.5086	0.405633	0.180686	0.00273178	0.0189928	TAS2R20	259295
ENSG00000198673	149.304	-0.0320288	0.124211	0.69733	0.832742	TAFA2	338811
ENSG00000284730	1.23344	0.0151421	0.166157	0.577702	NA	NA	NA
ENSG00000126746	254.697	-0.0407136	0.102073	0.609966	0.772544	ZNF384	171017
ENSG00000111181	24.2227	0.161487	0.18258	0.113308	0.276685	SLC6A12	6539
ENSG00000198324	73.8346	0.0420981	0.0987231	0.59746	0.763869	PHETA1	144717
ENSG00000123415	597.416	0.0966132	0.0554339	0.0679086	0.196483	SMUG1	23583
ENSG00000084453	44.4924	0.244327	0.176314	0.0335831	0.120384	SLCO1A2	6579
ENSG00000187510	0.482808	-0.00355622	0.166801	0.878288	NA	PLEKHG7	440107
ENSG00000111554	863.265	-0.112296	0.109297	0.190739	0.385949	MDM1	56890
ENSG00000090975	64.2065	0.0693858	0.111119	0.385668	0.593563	PITPNM2	57605
ENSG00000111432	9.34424	-0.0159169	0.161472	0.784095	0.88596	FZD10	11211
ENSG00000165685	0.536216	0.00209292	0.166337	0.968668	NA	TMEM52B	120939
ENSG00000166153	112.177	0.214162	0.131437	0.0310858	0.11419	DEPDC4	120863
ENSG00000008323	8.05437	-0.0269547	0.154385	0.673274	0.817222	PLEKHG6	55200
ENSG00000136052	83.1258	0.201609	0.131631	0.0408297	0.138721	SLC41A2	84102
ENSG00000136045	2933.42	-0.0882224	0.0532563	0.080363	0.220332	PWP1	11137
ENSG00000240441	1.46948	-0.0163432	0.166186	0.513014	NA	RPL17P38	100271417
ENSG00000110851	854.728	-0.013934	0.0724505	0.800926	0.89499	PRDM4	11108
ENSG00000258136	48.1653	-0.339182	0.158853	0.00403918	0.0257672	LOC101929162	101929162
ENSG00000257398	1.41043	0.056958	0.179784	0.0605775	NA	NA	NA
ENSG00000257951	1.25419	0.0302877	0.169291	0.365538	NA	NA	NA
ENSG00000258072	2.59896	0.0314941	0.16891	0.397903	NA	NA	NA
ENSG00000187855	2.42702	-0.00788318	0.163445	0.822831	NA	ASCL4	121549
ENSG00000139364	250.559	-0.149725	0.113343	0.0909432	0.23968	TMEM132B	114795
ENSG00000286209	1.71413	0.0354958	0.170349	0.237057	NA	NA	NA
ENSG00000197111	1974.24	-0.0646515	0.100099	0.415951	0.619338	PCBP2	5094
ENSG00000282977	2.97263	-0.0506409	0.173395	0.159137	NA	PCBP2-OT1	102157401
ENSG00000139625	162.54	-0.0456781	0.0853181	0.533905	0.717659	MAP3K12	7786
ENSG00000139546	680.144	0.173568	0.0670175	0.00505983	0.0303651	TARBP2	6895
ENSG00000170653	147.2	0.032222	0.0946091	0.688049	0.826754	ATF7	11016
ENSG00000285692	2.05552	0.028845	0.16729	0.485873	NA	NA	NA
ENSG00000275488	0.781738	0.00732097	0.166229	0.755893	NA	LOC100419830	100419830
ENSG00000135390	7039.3	-0.217864	0.0791567	0.00207564	0.0154714	ATP5MC2	517
ENSG00000198774	8.11409	0.110011	0.204016	0.099335	0.253594	RASSF9	9182
ENSG00000133636	5332.47	-0.727193	0.235206	0.000125527	0.00182974	NTS	4922
ENSG00000257897	2.3763	0.0377484	0.169288	0.348364	NA	NA	NA
ENSG00000280049	1.01546	0.00212714	0.167109	0.909767	NA	NA	NA
ENSG00000182050	379.211	-0.0454704	0.109691	0.586008	0.755627	MGAT4C	25834
ENSG00000139132	1811.04	-0.251932	0.0602428	8.46882e-06	0.00021426	FGD4	121512
ENSG00000278969	3.19545	0.0173787	0.16357	0.828247	NA	NA	NA
ENSG00000118308	10.0204	0.463806	0.419998	0.011602	0.05656	IRAG2	4033
ENSG00000139574	4.74126	0.0868694	0.190935	0.10201	0.258066	NPFF	8620
ENSG00000186710	2.06818	0.10925	0.217793	0.0186175	NA	CFAP73	387885
ENSG00000123064	386.979	-0.0718819	0.0679078	0.251979	0.460243	DDX54	79039
ENSG00000139405	450.231	-0.0931145	0.086864	0.211574	0.41238	RITA1	84934
ENSG00000166578	118.773	0.0584827	0.0835091	0.419244	0.622053	IQCD	115811
ENSG00000277566	0.831785	0.0215447	0.168189	0.332641	NA	NA	NA
ENSG00000135144	390.754	-0.0398584	0.0777387	0.558371	0.735792	DTX1	1840
ENSG00000135457	426.291	-0.0385793	0.0734935	0.546157	0.726381	TFCP2	7024
ENSG00000257246	7.87139	0.217993	0.338265	0.0318115	0.115873	NA	NA
ENSG00000247934	68.1024	0.032687	0.106944	0.696871	0.832404	NA	NA
ENSG00000278733	1.60896	-0.0151391	0.165319	0.590127	NA	NA	NA
ENSG00000273989	2.23577	0.0259494	0.166262	0.646016	NA	NA	NA
ENSG00000244712	1.20491	-0.00286567	0.165665	0.979846	NA	NA	NA
ENSG00000123106	834.956	-0.195783	0.072185	0.00280372	0.0193943	CCDC91	55297
ENSG00000111057	319.965	0.00199706	0.1404	0.98109	0.990185	KRT18	3875
ENSG00000170421	1010.63	0.239746	0.247673	0.041671	0.140743	KRT8	3856
ENSG00000069431	9.66822	0.0423843	0.165954	0.284924	0.495515	ABCC9	10060
ENSG00000185046	608.456	0.0363809	0.0840065	0.618055	0.77882	ANKS1B	56899
ENSG00000214203	2.05455	0.0292163	0.168154	0.566708	NA	RPS4XP1	400064
ENSG00000279148	3.33123	0.0777726	0.186297	0.130083	NA	NA	NA
ENSG00000280088	41.8433	0.161877	0.165243	0.108903	0.269329	NA	NA
ENSG00000139437	228.248	0.0600143	0.0762439	0.375245	0.583745	TCHP	84260
ENSG00000277299	1.15743	0.00839479	0.165896	0.666812	NA	NA	NA
ENSG00000280426	11.5323	0.435979	0.41031	0.0115521	0.0563634	NA	NA
ENSG00000076513	399.951	0.213195	0.0790834	0.00173909	0.0135756	ANKRD13A	88455
ENSG00000277595	2.09775	0.0200378	0.16569	0.659198	NA	NA	NA
ENSG00000286220	18.7784	0.0852096	0.153094	0.32083	0.530936	NA	NA
ENSG00000122970	1081.76	-0.0162613	0.0546021	0.75215	0.865602	IFT81	28981
ENSG00000277738	7.68295	2.3155	0.66976	7.48122e-06	0.00019384	NA	NA
ENSG00000257893	0.903742	0.0121836	0.167131	0.411788	NA	LINC02404	105369900
ENSG00000289605	1.04552	-0.00329091	0.165955	0.826424	NA	NA	NA
ENSG00000070019	0.950492	0.0274461	0.169298	0.101187	NA	GUCY2C	2984
ENSG00000214772	0.425718	0.0149991	0.167869	0.328232	NA	NA	NA
ENSG00000261324	28.8984	0.422648	0.217382	0.00440125	0.027351	NA	NA
ENSG00000246705	698.08	-0.0467061	0.0696528	0.461248	0.658524	H2AJ	55766
ENSG00000084463	3034.76	-0.170732	0.0690048	0.00665902	0.0373905	WBP11	51729
ENSG00000182993	85.6173	0.36948	0.126088	0.000536125	0.00561095	C12orf60	144608
ENSG00000179256	10.3931	0.0557005	0.170903	0.364115	0.573195	SMCO3	440087
ENSG00000111339	1.39903	0.044262	0.173977	0.060487	NA	ART4	420
ENSG00000111341	7.26772	0.0246594	0.157464	0.68988	0.827723	MGP	4256
ENSG00000139055	0.837419	-0.00850719	0.166302	0.436296	NA	ERP27	121506
ENSG00000111348	71.3427	1.03717	0.205002	1.57828e-08	1.22891e-06	ARHGDIB	397
ENSG00000139053	5.3007	0.287504	0.586357	0.0155371	0.0697484	PDE6H	5149
ENSG00000255727	2.92731	0.00362335	0.163729	0.705447	NA	NA	NA
ENSG00000135424	247.775	-0.0680843	0.109538	0.418723	0.621874	ITGA7	3679
ENSG00000244573	6.20938	-0.130766	0.225008	0.057593	0.175958	NA	NA
ENSG00000171681	2553.37	-0.0425244	0.0657654	0.482297	0.676665	ATF7IP	55729
ENSG00000121316	7.11941	0.0458205	0.167884	0.510384	0.698987	PLBD1	79887
ENSG00000256008	32.1536	-0.0222653	0.122614	0.789931	0.888963	NA	NA
ENSG00000110917	1189.85	0.0630041	0.0731268	0.338914	0.548654	MLEC	9761
ENSG00000277423	1.87891	-0.0782277	0.191075	0.0352004	NA	NA	NA
ENSG00000276188	2.96821	0.0314555	0.16818	0.108627	NA	NA	NA
ENSG00000175970	186.2	0.257623	0.0955352	0.00185338	0.0142225	UNC119B	84747
ENSG00000122971	253.553	-0.0537944	0.0891332	0.490293	0.682991	ACADS	35
ENSG00000157837	1289.42	-0.00424165	0.0551754	0.943818	0.972183	SPPL3	121665
ENSG00000286493	1.40917	0.00978805	0.165564	0.85938	NA	NA	NA
ENSG00000157782	79.7485	0.162548	0.123717	0.0865628	0.231118	CABP1	9478
ENSG00000288710	26.0371	-0.0322333	0.130754	0.69785	0.832959	NA	NA
ENSG00000167548	525.65	0.154282	0.0901655	0.047076	0.153282	KMT2D	8085
ENSG00000133703	1631.34	0.0306775	0.0634501	0.602206	0.766977	KRAS	3845
ENSG00000089009	7259.38	-0.107459	0.0899953	0.158766	0.343151	RPL6	6128
ENSG00000179295	2881.95	-0.0208166	0.0540264	0.682804	0.823128	PTPN11	5781
ENSG00000174456	1238.35	0.261984	0.0761476	0.000156869	0.00214789	C12orf76	400073
ENSG00000125084	9.71222	0.318863	0.491672	0.0177138	0.0762371	WNT1	7471
ENSG00000139718	191.029	0.0255519	0.104635	0.753943	0.866332	SETD1B	23067
ENSG00000183955	264.348	-0.338707	0.0898339	2.51461e-05	0.00051517	KMT5A	387893
ENSG00000173588	203.16	-0.0857567	0.0828795	0.233487	0.438701	CEP83	51134
ENSG00000170439	1.22341	0.0109131	0.165604	0.677105	NA	METTL7B	196410
ENSG00000135108	2656.47	-0.000688899	0.0506886	0.988212	0.993542	FBXO21	23014
ENSG00000173157	24.7254	0.216723	0.254056	0.0528924	0.165659	ADAMTS20	80070
ENSG00000167553	12837.5	-0.658182	0.0942369	1.5628e-13	8.18143e-11	TUBA1C	84790
ENSG00000089250	35.2194	-0.600351	0.189218	0.000107825	0.00163263	NOS1	4842
ENSG00000150991	399219	-0.980445	0.109156	3.2933e-20	1.1576e-16	UBC	7316
ENSG00000089094	345.442	-0.108068	0.0858704	0.141453	0.318331	KDM2B	84678
ENSG00000139436	535.195	-0.084149	0.0754758	0.196715	0.394215	GIT2	9815
ENSG00000047617	9.05799	0.0311007	0.15464	0.625296	0.78361	ANO2	57101
ENSG00000150967	310.839	-0.119364	0.0909222	0.120758	0.288639	ABCB9	23457
ENSG00000135124	244.474	-0.0118115	0.0749651	0.856521	0.927406	P2RX4	5025
ENSG00000205809	2.37353	0.0480234	0.172547	0.21144	NA	KLRC2	3822
ENSG00000139631	582.973	0.0243896	0.0745899	0.714666	0.843321	CSAD	51380
ENSG00000048540	627.56	0.0547191	0.108022	0.509784	0.698593	LMO3	55885
ENSG00000155957	364.825	0.204201	0.109059	0.0225649	0.0905918	TMBIM4	51643
ENSG00000172551	2.4935	0.048753	0.174441	0.19774	NA	MUCL1	118430
ENSG00000161813	493.909	-0.0584472	0.0724631	0.362682	0.571921	LARP4	113251
ENSG00000028203	1176.42	0.00703992	0.0643174	0.906309	0.954204	VEZT	55591
ENSG00000251655	0.653361	0.00180746	0.16676	0.770537	NA	PRB1	5542
ENSG00000135679	577.543	0.028214	0.064345	0.636718	0.791847	MDM2	4193
ENSG00000215009	0.507852	-0.00459248	0.166365	0.845896	NA	ACSM4	341392
ENSG00000076555	88.1126	-0.0839434	0.10347	0.308107	0.518392	ACACB	32
ENSG00000184271	207.191	0.0918411	0.0912889	0.232416	0.437469	POU6F1	5463
ENSG00000180574	9.20679	-0.074562	0.171225	0.273932	0.483725	EIF2S3B	255308
ENSG00000135441	428.905	-0.404671	0.116903	7.76381e-05	0.00126258	BLOC1S1	2647
ENSG00000197837	50.0117	0.109247	0.12323	0.224231	0.4281	H4-16	121504
ENSG00000179088	4.71561	-0.0429793	0.168825	0.314474	0.524561	C12orf42	374470
ENSG00000125207	1.25281	0.00535997	0.166039	0.953481	NA	PIWIL1	9271
ENSG00000256064	2.95432	0.0592095	0.176369	0.172032	NA	NA	NA
ENSG00000279905	17.5856	0.759964	0.322199	0.000776856	0.00750039	NA	NA
ENSG00000279146	1.23677	0.0124559	0.167286	0.580714	NA	NA	NA
ENSG00000256343	1.75711	-0.00819468	0.165026	0.891283	NA	NA	NA
ENSG00000279650	0.650804	-0.000575538	0.166192	0.99128	NA	NA	NA
ENSG00000111450	919.883	0.0404569	0.0614421	0.478966	0.674197	STX2	2054
ENSG00000132341	11148	-0.394092	0.0521364	4.36505e-15	3.15889e-12	RAN	5901
ENSG00000279940	0.844682	0.0173756	0.167901	0.104692	NA	NA	NA
ENSG00000060709	160.509	0.178501	0.0876376	0.019195	0.0806474	RIMBP2	23504
ENSG00000118600	456.269	0.19243	0.0773588	0.00555438	0.0325705	RXYLT1	10329
ENSG00000255642	0.662454	0.00295066	0.166917	0.644051	NA	NA	NA
ENSG00000256742	7.8733	0.0646397	0.165697	0.388182	0.595685	NA	NA
ENSG00000252393	0.62438	-0.000171479	0.166598	0.881286	NA	RNU6-1004P	106480009
ENSG00000139714	158.582	0.254482	0.107984	0.00462174	0.0283747	MORN3	283385
ENSG00000286586	3.25011	0.0467299	0.168496	0.333171	NA	NA	NA
ENSG00000188735	264.635	0.0342365	0.081709	0.635216	0.790766	TMEM120B	144404
ENSG00000139725	32.0723	-0.129722	0.155	0.175825	0.366812	RHOF	54509
ENSG00000212694	213.272	-0.214103	0.168338	0.0502798	0.160168	LINC01089	338799
ENSG00000272849	4.06048	0.0157959	0.160792	0.750463	0.864498	NA	NA
ENSG00000135439	127.45	-0.0307338	0.0909632	0.719813	0.846121	AGAP2	116986
ENSG00000207789	0.905687	0.000283449	0.166399	0.725252	NA	MIR26A2	407016
ENSG00000135127	341.544	0.326181	0.101272	0.000251121	0.00313011	BICDL1	92558
ENSG00000111737	253.137	-0.142716	0.105344	0.0868105	0.231654	RAB35	11021
ENSG00000089154	565.496	0.0382454	0.0688525	0.543757	0.724725	GCN1	10985
ENSG00000089157	14218	-0.135948	0.085863	0.0661718	0.193368	RPLP0	6175
ENSG00000089159	204.91	0.0684415	0.0865134	0.350906	0.561052	PXN	5829
ENSG00000286067	28.3166	0.0503825	0.128807	0.557313	0.735029	NA	NA
ENSG00000275936	1.01344	0.0184292	0.166871	0.565915	NA	NA	NA
ENSG00000240925	1.91295	-0.0242874	0.168165	0.359481	NA	RPS20P31	100271563
ENSG00000123009	5.47902	-0.0238831	0.158141	0.661052	0.809012	NA	NA
ENSG00000202538	22.5704	0.944044	0.286249	3.85848e-05	0.000731416	RNU4-2	26834
ENSG00000200795	6.07579	0.093527	0.194317	0.0294155	0.109499	RNU4-1	26835
ENSG00000275811	4.27706	-0.0439601	0.164778	0.424741	0.627146	NA	NA
ENSG00000249028	0.943326	0.0208083	0.168277	0.241477	NA	NA	NA
ENSG00000249628	4.03768	0.0553164	0.174278	0.223631	0.427441	LINC00942	100292680
ENSG00000111186	150.016	0.217832	0.158463	0.0427588	0.143179	WNT5B	81029
ENSG00000171823	381.975	-0.192723	0.103293	0.0246087	0.0964935	FBXL14	144699
ENSG00000082805	932.312	-0.123858	0.076364	0.0683231	0.197329	ERC1	23085
ENSG00000123095	140.994	-0.0734572	0.123371	0.394082	0.600491	BHLHE41	79365
ENSG00000256894	5.82735	-0.000606227	0.154686	0.991755	0.995396	NA	NA
ENSG00000123094	136.466	0.222364	0.139608	0.0287047	0.107728	RASSF8	11228
ENSG00000205592	6.29882	0.145146	0.240218	0.0535195	0.167155	MUC19	283463
ENSG00000135407	48.672	-0.269296	0.161643	0.0182371	0.077705	AVIL	10677
ENSG00000256442	0.799875	0.0360308	0.172482	0.0391456	NA	LOC105369728	105369728
ENSG00000257027	7.89381	0.0462133	0.160863	0.471106	0.667371	NA	NA
ENSG00000069493	41.9601	0.0884806	0.13046	0.323937	0.534014	CLEC2D	29121
ENSG00000110848	4.39191	0.0054448	0.165305	0.427063	0.629073	CD69	969
ENSG00000110852	2.32635	0.0374459	0.170797	0.15812	NA	CLEC2B	9976
ENSG00000256797	0.608486	0.00216873	0.166712	0.910821	NA	KLRF2	100431172
ENSG00000188393	2.87501	0.050633	0.175653	0.210103	NA	CLEC2A	387836
ENSG00000072609	510.377	0.0226771	0.0727212	0.735102	0.855551	CHFR	55743
ENSG00000278949	15.8996	0.13963	0.187642	0.135482	0.310278	NA	NA
ENSG00000236617	33.7937	0.0653391	0.129763	0.451879	0.650888	LOC101928530	101928530
ENSG00000255703	24.7593	0.99431	0.289243	2.81047e-05	0.00056589	NA	NA
ENSG00000250790	26.4977	-0.0283194	0.129747	0.73266	0.854	NA	NA
ENSG00000196458	215.858	0.148536	0.0764471	0.0278588	0.10544	ZNF605	100289635
ENSG00000198393	344.337	0.0201533	0.0802549	0.786034	0.886888	ZNF26	7574
ENSG00000198040	1672.88	-0.0304954	0.0500374	0.522844	0.708933	ZNF84	7637
ENSG00000279817	2.41732	-0.0269154	0.165265	0.436915	NA	NA	NA
ENSG00000285870	1.32495	-0.0255648	0.167209	0.458246	NA	NA	NA
ENSG00000246331	2.50827	0.107235	0.213776	0.0322581	NA	LOC645485	645485
ENSG00000256232	3.24711	0.0675412	0.180432	0.15024	NA	LINC02387	101929027
ENSG00000170456	990.128	0.0328188	0.0528282	0.558366	0.735792	DENND5B	160518
ENSG00000200388	0.818914	-0.00287566	0.166647	0.811407	NA	RNU6-618P	106481376
ENSG00000275769	39.3165	0.0490884	0.125158	0.567067	0.741913	NA	NA
ENSG00000203437	1.55037	0.0190464	0.167432	0.26553	NA	LOC100422622	100422622
ENSG00000256159	0.534001	0.0168573	0.16793	0.433909	NA	NA	NA
ENSG00000201228	1.04449	-0.000766112	0.165378	0.528622	NA	NA	NA
ENSG00000225349	3.29627	0.0121336	0.163878	0.640286	NA	ANKRD49P2	116435289
ENSG00000255867	22.3757	0.0300118	0.132846	0.711209	0.841474	DENND5B-AS1	100874249
ENSG00000233381	60.2352	-0.111398	0.127766	0.22101	0.424173	NA	NA
ENSG00000090615	408.789	0.24979	0.0929339	0.00202847	0.0152182	GOLGA3	2802
ENSG00000111344	35.5062	-0.246364	0.221794	0.0405084	0.137991	RASAL1	8437
ENSG00000231887	98.2211	0.406783	0.114164	5.61392e-05	0.000975499	PRH1	5554
ENSG00000179912	599.599	-0.150019	0.0567254	0.00475361	0.0289559	R3HDM2	22864
ENSG00000197870	9.15529	0.0639897	0.172454	0.273855	0.48366	PRB3	5544
ENSG00000185633	638.859	0.0881427	0.18881	0.128064	0.299726	NDUFA4L2	56901
ENSG00000139343	4008.58	-0.0496892	0.0697132	0.431931	0.633315	SNRPF	6636
ENSG00000183542	0.567381	-0.0110341	0.167198	0.449509	NA	KLRC4	8302
ENSG00000135473	292.36	0.0443677	0.0822007	0.547729	0.727339	PAN2	9924
ENSG00000050405	517.989	-0.141261	0.0722467	0.0301459	0.111657	LIMA1	51474
ENSG00000170633	601.734	0.214068	0.0737227	0.0015881	0.0127418	RNF34	80196
ENSG00000205056	23.5053	0.119591	0.181608	0.166184	0.353839	NA	NA
ENSG00000247363	28.3785	0.0705926	0.141571	0.398953	0.604485	LOC100507250	100507250
ENSG00000250208	33.7252	-0.0919236	0.181781	0.167339	0.355499	FZD10-AS1	440119
ENSG00000257242	73.777	0.136218	0.15619	0.156717	0.340397	LINC01619	256021
ENSG00000288744	91.6535	-0.0732889	0.0938034	0.347533	0.557759	NA	NA
ENSG00000286351	2.34078	-0.00805197	0.164804	0.62084	NA	NA	NA
ENSG00000257167	83.3905	-0.0117205	0.120115	0.887197	0.943865	TMPO-AS1	100128191
ENSG00000289218	343.85	0.338404	0.135684	0.00189435	0.0144664	NA	NA
ENSG00000257322	3.61956	0.044008	0.16916	0.325423	NA	NA	NA
ENSG00000243024	27	0.119407	0.156025	0.201252	0.399791	NA	NA
ENSG00000246363	9.91688	0.907469	0.493132	0.00222234	0.0163031	LINC02458	728084
ENSG00000246695	282.88	0.405326	0.0853711	2.89903e-07	1.38775e-05	NA	NA
ENSG00000256268	2.75432	0.0141197	0.164643	0.634373	NA	LINC02454	105369807
ENSG00000256540	14.0914	1.39528	0.465614	5.224e-05	0.000922732	NA	NA
ENSG00000257150	2.07207	-0.000494026	0.16444	0.607532	NA	PGAM1P5	100132594
ENSG00000289319	21.0709	0.805402	0.266647	0.000112918	0.00168831	NA	NA
ENSG00000289046	22.7768	0.106875	0.161747	0.228919	0.433426	NA	NA
ENSG00000257443	7.89404	-0.0370132	0.163665	0.483773	0.677822	NA	NA
ENSG00000205885	19.7311	0.0458267	0.136967	0.580389	0.751842	C1RL-AS1	283314
ENSG00000257261	73.2718	0.589421	0.134548	1.0506e-06	3.87555e-05	NA	NA
ENSG00000258056	69.3925	-0.635494	0.140784	5.52906e-07	2.33369e-05	LOC105369779	105369779
ENSG00000205791	270.789	0.05616	0.0927052	0.470573	0.666807	LOH12CR2	503693
ENSG00000250166	53.3202	0.252832	0.143149	0.0165656	0.0727589	NA	NA
ENSG00000289557	0.735271	0.0134532	0.166815	0.560025	NA	NA	NA
ENSG00000289516	77.0614	-0.483491	0.130391	2.07797e-05	0.000440383	NA	NA
ENSG00000289040	12.2357	0.073631	0.170536	0.29864	0.508435	NA	NA
ENSG00000289476	9.65011	0.175712	0.267844	0.0461833	0.15129	NA	NA
ENSG00000289369	1.17413	0.0418434	0.173865	0.106915	NA	NA	NA
ENSG00000289437	36.2143	0.0474173	0.122985	0.602136	0.766977	NA	NA
ENSG00000289283	18.2539	-0.129057	0.184616	0.149775	0.330632	NA	NA
ENSG00000288863	24.7111	0.000465905	0.130687	0.993419	0.996294	NA	NA
ENSG00000247498	2.41084	-0.0375926	0.167742	0.379129	NA	GPRC5D-AS1	100506314
ENSG00000255621	14.205	-0.0157886	0.144166	0.829408	0.911704	NA	NA
ENSG00000139269	2.81587	0.00414495	0.163161	0.593556	NA	INHBE	83729
ENSG00000110888	367.671	0.210689	0.0793019	0.00336106	0.0222968	CAPRIN2	65981
ENSG00000111247	394.387	-0.0792928	0.102934	0.334062	0.544178	RAD51AP1	10635
ENSG00000010219	555.622	0.0141776	0.0756535	0.840836	0.918073	DYRK4	8798
ENSG00000256748	0.492025	0.0112363	0.16719	0.504439	NA	NA	NA
ENSG00000111254	46.9382	0.174309	0.150117	0.0859142	0.229799	AKAP3	10566
ENSG00000256381	1.22398	-0.0291156	0.169107	0.165147	NA	NA	NA
ENSG00000139180	597.367	-0.0956349	0.0658189	0.135024	0.309558	NDUFA9	4704
ENSG00000255639	6.29049	0.128764	0.218403	0.0739062	0.208372	NA	NA
ENSG00000255474	5.95243	-0.0386729	0.161004	0.504372	0.694347	GAU1	101929549
ENSG00000130035	137.438	0.135708	0.122123	0.138628	0.314489	GALNT8	26290
ENSG00000256988	13.3834	0.0348412	0.144355	0.648796	0.800347	LOC105369614	105369614
ENSG00000151079	78.0914	-0.170946	0.179215	0.0988826	0.252911	KCNA6	3742
ENSG00000255608	0.867229	0.0021333	0.165669	0.96857	NA	NA	NA
ENSG00000286866	3.73983	-0.0135986	0.1603	0.612398	0.774423	NA	NA
ENSG00000287835	1.83968	0.0647051	0.182828	0.0918506	NA	NA	NA
ENSG00000111262	171.559	-0.543583	0.16957	0.000131534	0.00189152	KCNA1	3736
ENSG00000284513	4.56328	0.0306834	0.166342	0.357879	0.567557	NA	NA
ENSG00000177990	286.288	0.303435	0.0987239	0.000462004	0.00499675	DPY19L2	283417
ENSG00000249753	0.607529	-0.00120559	0.166299	0.918989	NA	NA	NA
ENSG00000196935	1046.26	-0.0908442	0.0689209	0.138377	0.314326	SRGAP1	57522
ENSG00000242087	3.2193	-0.109802	0.217504	0.00927437	NA	RPL36AP41	100271644
ENSG00000256571	0.755506	-0.00518029	0.16623	0.868336	NA	NA	NA
ENSG00000256399	0.799527	-0.00322724	0.166069	0.908574	NA	LOC100419700	100419700
ENSG00000255780	3.05558	-0.0133606	0.16296	0.675917	NA	NA	NA
ENSG00000255886	2.38301	0.0227291	0.164787	0.695798	NA	NA	NA
ENSG00000200953	1.01408	-0.0204835	0.167816	0.311441	NA	NA	NA
ENSG00000185432	90.6889	-0.195558	0.149112	0.058057	0.176706	METTL7A	25840
ENSG00000289695	0.773079	-0.00107082	0.166104	0.862604	NA	NA	NA
ENSG00000271018	0.760534	0.00524303	0.166986	0.675123	NA	NA	NA
ENSG00000123268	171.581	0.240284	0.0933864	0.00300914	0.0205502	ATF1	466
ENSG00000271490	0.473314	-0.00307021	0.166734	0.938494	NA	NA	NA
ENSG00000186452	0.589873	-0.0149402	0.167259	0.468628	NA	TMPRSS12	283471
ENSG00000235602	1.33988	0.0170207	0.166357	0.666678	NA	POU5F1P3	642559
ENSG00000244050	0.946471	0.0384299	0.172331	0.146942	NA	DEFB109F	110806268
ENSG00000276417	1.07718	-0.0106397	0.16705	0.65035	NA	NA	NA
ENSG00000275367	61.8437	0.170917	0.15429	0.0879627	0.233955	NA	NA
ENSG00000171847	5.8402	0.00697743	0.156442	0.86959	0.934372	FAM90A1	55138
ENSG00000254016	2.72356	-0.0588999	0.176548	0.228299	NA	ALG1L10P	106479037
ENSG00000164845	16.8827	0.121378	0.171226	0.19167	0.387005	NA	NA
ENSG00000215241	7.36811	0.0236058	0.153454	0.718039	0.845036	LINC02449	101927905
ENSG00000196465	2489.46	-0.246948	0.0604564	1.33959e-05	0.000307469	MYL6B	140465
ENSG00000111732	0.411307	0.000142435	0.166952	0.961795	NA	AICDA	57379
ENSG00000288043	15.0666	0.3206	0.457095	0.016436	0.0723709	NA	NA
ENSG00000240739	2.6273	0.047298	0.171195	0.464148	NA	RPS20P28	100271560
ENSG00000282080	6.35919	-0.0375709	0.16202	0.511826	0.700261	NA	NA
ENSG00000255964	2.40881	-0.023139	0.164631	0.692923	NA	NA	NA
ENSG00000255581	17.4632	-0.0202207	0.141711	0.791873	0.890014	NA	NA
ENSG00000065970	434.063	-0.174203	0.0791548	0.0123159	0.0590017	FOXJ2	55810
ENSG00000171860	0.995796	0.00213011	0.164874	0.963701	NA	C3AR1	719
ENSG00000089818	2630.44	-0.154206	0.0732234	0.0193831	0.0810951	NECAP1	25977
ENSG00000279865	87.5422	0.0455817	0.101515	0.575394	0.748077	NA	NA
ENSG00000284697	2.42117	0.00477968	0.162545	0.965901	NA	CLEC4A	50856
ENSG00000286895	8.42382	0.0262756	0.153017	0.693331	0.830009	NA	NA
ENSG00000256589	2.87706	0.00638364	0.161678	0.969676	NA	NA	NA
ENSG00000286504	12.2334	0.121041	0.194404	0.141788	0.318865	NA	NA
ENSG00000256101	5.25871	0.139264	0.248022	0.0263026	0.101153	NA	NA
ENSG00000277952	2.33686	-0.0171132	0.165747	0.905079	NA	SNRPCP7	100310852
ENSG00000129317	501.976	0.14296	0.0710074	0.0275374	0.104571	PUS7L	83448
ENSG00000151239	1594.99	-0.146295	0.0729176	0.0259305	0.100113	TWF1	5756
ENSG00000255920	60.6323	-0.241939	0.139717	0.0205785	0.0845863	CCND2-AS1	103752584
ENSG00000198001	156.659	0.0839993	0.0976288	0.294495	0.504493	IRAK4	51135
ENSG00000257258	1.11059	-0.0145554	0.167516	0.299983	NA	NA	NA
ENSG00000064763	106.155	-0.102811	0.139065	0.260281	0.46876	FAR2	55711
ENSG00000275476	4.0769	0.0166676	0.162583	0.64994	0.801352	NA	NA
ENSG00000257176	33.2403	0.789254	0.274091	0.000204556	0.00263651	LOC100506606	100506606
ENSG00000274315	5.6071	0.0452233	0.16568	0.398698	0.604243	NA	NA
ENSG00000087502	1040.42	-0.0671101	0.0762263	0.320439	0.530472	ERGIC2	51290
ENSG00000257456	8.02421	0.164932	0.253381	0.0575967	0.175958	NA	NA
ENSG00000084444	705.421	-0.176788	0.0640054	0.00273861	0.0190295	FAM234B	57613
ENSG00000258279	0.444627	0.0108893	0.16721	0.449845	NA	LINC00592	283404
ENSG00000167767	2.80894	0.032479	0.168495	0.309345	NA	KRT80	144501
ENSG00000257137	0.697805	-0.00753765	0.166728	0.529773	NA	NA	NA
ENSG00000135480	2.08398	-0.0348544	0.16923	0.37757	NA	KRT7	3855
ENSG00000170442	9.89742	0.096143	0.177355	0.213733	0.414772	KRT86	3892
ENSG00000257830	1.86719	0.0270993	0.166322	0.49228	NA	NA	NA
ENSG00000205426	2.28346	0.0134375	0.163039	0.801301	NA	KRT81	3887
ENSG00000287051	1.7372	0.00966445	0.164987	0.731486	NA	NA	NA
ENSG00000257829	0.88329	-0.00861222	0.166202	0.669522	NA	NA	NA
ENSG00000170454	10.4758	1.30895	0.544851	0.00174284	0.0135963	KRT75	9119
ENSG00000186081	3.51035	0.0603148	0.182244	0.0478699	NA	KRT5	3852
ENSG00000155974	229.643	0.0176721	0.0833964	0.815701	0.904028	GRIP1	23426
ENSG00000198431	4080.14	-0.101121	0.186012	0.164382	0.351125	TXNRD1	7296
ENSG00000258111	10.0976	-0.0165556	0.153625	0.918701	0.959886	NA	NA
ENSG00000279176	0.598857	0.00552277	0.166483	0.975914	NA	NA	NA
ENSG00000187950	9.91425	-0.0419856	0.15893	0.510292	0.698921	OVCH1	341350
ENSG00000110921	182.734	0.0419499	0.0941825	0.588337	0.757234	MVK	4598
ENSG00000256651	0.937219	0.00707397	0.166246	0.735708	NA	LOC100420580	100420580
ENSG00000111215	2.55242	0.0269993	0.166415	0.344072	NA	PRH1	5554
ENSG00000256682	3.83514	0.0211158	0.161045	0.657474	0.806599	NA	NA
ENSG00000212128	0.639141	0.0327762	0.171262	0.160469	NA	TAS2R13	50838
ENSG00000134551	14.5253	0.101406	0.180871	0.189603	0.384703	PRH2	5555
ENSG00000212125	22.5104	-0.0802194	0.143243	0.35849	0.567895	TAS2R15P	266657
ENSG00000258181	0.60649	-0.00622802	0.166506	0.79055	NA	NA	NA
ENSG00000111602	263.156	-0.229416	0.137922	0.0250886	0.0977987	TIMELESS	8914
ENSG00000170581	401.632	-0.138875	0.0933108	0.0760685	0.212502	STAT2	6773
ENSG00000067182	339.79	0.0416483	0.0992358	0.60734	0.771077	TNFRSF1A	7132
ENSG00000029153	83.0978	-0.0931209	0.116978	0.278465	0.48835	ARNTL2	56938
ENSG00000288971	1.26386	-0.0324399	0.169747	0.221168	NA	NA	NA
ENSG00000119242	854.885	-0.0839939	0.0753126	0.195792	0.392923	CCDC92	80212
ENSG00000270130	10.4488	0.995736	0.340787	0.000158199	0.00216249	NA	NA
ENSG00000270048	2.48727	0.0337887	0.168671	0.14823	NA	NA	NA
ENSG00000269997	2.97144	0.0457082	0.171407	0.244019	NA	NA	NA
ENSG00000269938	1.49726	0.0419116	0.171121	0.259713	NA	NA	NA
ENSG00000270061	32.7908	0.713944	0.209439	3.86896e-05	0.000732275	NA	NA
ENSG00000270095	9.61863	0.245094	0.315053	0.0371816	0.129711	NA	NA
ENSG00000179195	705.576	0.0392458	0.0814965	0.579625	0.751089	ZNF664	144348
ENSG00000178882	96.442	-0.0199486	0.103573	0.802319	0.895733	RFLNA	144347
ENSG00000256827	0.755113	-0.00258881	0.166118	0.899267	NA	NA	NA
ENSG00000275389	6.38106	-0.00528472	0.154189	0.856069	0.927075	NA	NA
ENSG00000196498	1542.35	-0.171583	0.0675549	0.00543239	0.0320768	NCOR2	9612
ENSG00000287537	0.992466	-0.0114515	0.166247	0.615737	NA	NA	NA
ENSG00000135519	110.745	-0.539486	0.178001	0.000192591	0.00252471	KCNH3	23416
ENSG00000187778	2011.62	-0.0828347	0.065453	0.156956	0.340639	MCRS1	10445
ENSG00000110844	257.932	-0.332064	0.115055	0.000674604	0.00675655	PRPF40B	25766
ENSG00000257964	1.10333	0.0396993	0.173127	0.0567611	NA	NA	NA
ENSG00000135436	5.1611	0.0494622	0.164782	0.400926	0.606186	FAM186B	84070
ENSG00000199237	1.08411	0.0107215	0.166	0.798692	NA	RNU6-834P	106479935
ENSG00000258284	0.947114	0.0250697	0.168995	0.361294	NA	NA	NA
ENSG00000257243	1.97963	0.0440793	0.171193	0.337281	NA	PARK7P1	100422296
ENSG00000161791	142.608	-0.00298274	0.0797658	0.978692	0.989347	FMNL3	91010
ENSG00000182196	23.2429	0.525431	0.271637	0.00323853	0.0217123	ARL6IP4	51329
ENSG00000182326	103.65	0.450689	0.191352	0.00164044	0.013033	C1S	716
ENSG00000249641	0.940067	-0.0102357	0.166596	0.583033	NA	HOXC13-AS	100874366
ENSG00000123364	14.0175	-0.106648	0.172404	0.212664	0.413647	HOXC13	3229
ENSG00000180818	8.71402	-0.249562	0.377842	0.0271246	0.103406	HOXC10	3226
ENSG00000197757	0.612215	-0.00568921	0.166895	0.475165	NA	HOXC6	3223
ENSG00000180806	12.7784	-0.487417	0.364686	0.00862958	0.0455347	HOXC9	3225
ENSG00000250451	2.04688	-0.0418001	0.173451	0.169995	NA	HOXC-AS1	100874363
ENSG00000037965	1.4598	0.0436084	0.17236	0.221198	NA	HOXC8	3224
ENSG00000276045	610.377	-0.111025	0.082551	0.120428	0.288074	ORAI1	84876
ENSG00000174527	11.8539	0.118867	0.183748	0.173894	0.364049	MYO1H	283446
ENSG00000171840	1.62465	0.115894	0.230088	0.00219474	NA	NINJ2	4815
ENSG00000151067	325.988	0.243055	0.097362	0.00333079	0.0221264	CACNA1C	775
ENSG00000256150	1.57172	0.0147923	0.165612	0.644264	NA	ITFG2-AS1	283440
ENSG00000256030	4.67596	-0.0331787	0.161965	0.488585	0.681805	NA	NA
ENSG00000004478	2194.62	-0.725951	0.0976195	8.29977e-15	5.735e-12	FKBP4	2288
ENSG00000258325	8.14338	0.0464502	0.160271	0.468944	0.665532	ITFG2-AS1	283440
ENSG00000111203	277.538	-0.0453161	0.0872411	0.537697	0.720394	ITFG2	55846
ENSG00000288984	3.98493	-0.0802828	0.186281	0.117142	0.282576	NA	NA
ENSG00000053702	21.9179	0.0162089	0.14159	0.830149	0.912111	NRIP2	83714
ENSG00000283297	0.815377	0.00927092	0.166015	0.784691	NA	TEX52	101929469
ENSG00000111206	266.457	-0.233379	0.17044	0.0352289	0.124595	FOXM1	2305
ENSG00000171792	1845.15	-0.128128	0.0641649	0.0303879	0.112249	RHNO1	83695
ENSG00000078246	835.371	-0.0852225	0.081801	0.253539	0.461484	TULP3	7289
ENSG00000278356	16.7935	-0.0523067	0.148085	0.50514	0.695055	NA	NA
ENSG00000197905	41.2811	-0.367448	0.174804	0.00405891	0.0258461	TEAD4	7004
ENSG00000250899	5.08423	0.0804969	0.179281	0.233279	0.438457	NA	NA
ENSG00000234589	6.7576	-0.021779	0.159718	0.784965	0.886307	NA	NA
ENSG00000011105	153.229	-0.0357344	0.0882834	0.629843	0.786864	TSPAN9	10867
ENSG00000278469	0.673805	-0.022969	0.168887	0.167763	NA	NA	NA
ENSG00000275850	1.05077	0.0393724	0.17215	0.163754	NA	NA	NA
ENSG00000227081	319.064	-0.219611	0.13736	0.031096	0.11419	NA	NA
ENSG00000287712	1.49366	-0.0233381	0.166763	0.408821	NA	NA	NA
ENSG00000236908	1.0368	-0.00224867	0.165799	0.960179	NA	NA	NA
ENSG00000111218	74.0238	0.25767	0.148664	0.0175901	0.0758775	PRMT8	56341
ENSG00000287243	24.5243	0.442547	0.272124	0.00699941	0.0387943	THCAT155	100129223
ENSG00000280202	2.27085	0.0160191	0.163713	0.702035	NA	NA	NA
ENSG00000180881	138.451	0.0993909	0.11556	0.252538	0.460581	CAPS2	84698
ENSG00000165935	1.46848	-0.034157	0.170617	0.16054	NA	SMCO2	341346
ENSG00000111305	26.3173	0.103345	0.163595	0.240315	0.447172	GSG1	83445
ENSG00000076248	538.854	-0.329955	0.0919811	5.22256e-05	0.000922732	UNG	7374
ENSG00000256139	17.9534	-0.0917222	0.15946	0.279986	0.490048	NA	NA
ENSG00000111325	4.60312	0.269468	0.668222	0.0116795	0.0568679	OGFOD2	79676
ENSG00000135114	3.08215	-0.0173526	0.163	0.566616	NA	OASL	8638
ENSG00000256188	2.64297	-0.0127429	0.163422	0.785968	NA	TAS2R30	259293
ENSG00000212127	27.542	-0.0581697	0.136644	0.48839	0.681613	TAS2R14	50840
ENSG00000121318	2.31595	0.0218803	0.165373	0.53694	NA	TAS2R10	50839
ENSG00000177084	145.626	0.12416	0.0972526	0.11335	0.276709	POLE	5426
ENSG00000289229	2.00933	-0.0417127	0.172257	0.415506	NA	NA	NA
ENSG00000189079	485.763	0.172626	0.0769263	0.0120852	0.0582711	ARID2	196528
ENSG00000278475	0.692556	-0.0136077	0.166613	0.49398	NA	NA	NA
ENSG00000265093	3.5432	0.0602535	0.177329	0.153976	NA	RN7SL246P	106480989
ENSG00000270429	0.943434	-0.00708064	0.165414	0.675944	NA	KNOP1P2	100420898
ENSG00000289401	7.02319	0.086327	0.177386	0.23481	0.44019	NA	NA
ENSG00000257913	61.2385	0.0272369	0.104276	0.739441	0.857759	DDN-AS1	105369758
ENSG00000139636	1053.23	0.118456	0.0668311	0.0539503	0.168223	LMBR1L	55716
ENSG00000258017	53.3831	-0.0590967	0.119949	0.493932	0.686001	LOC105369760	105369760
ENSG00000057294	119.255	-0.230528	0.154065	0.0324323	0.117404	PKP2	5318
ENSG00000135506	1134.88	-0.215342	0.086599	0.00441928	0.0274102	OS9	10956
ENSG00000227525	14.2417	-0.0531067	0.147408	0.500655	0.691513	RPL7P6	90193
ENSG00000253284	9.97581	-0.0508273	0.155405	0.479433	0.674537	NA	NA
ENSG00000240993	0.889092	0.00675111	0.166259	0.937234	NA	RN7SL459P	106479390
ENSG00000243854	1.88834	0.0408732	0.170555	0.272049	NA	RN7SL67P	106479248
ENSG00000255909	3.63481	-0.0154745	0.162124	0.704428	NA	NA	NA
ENSG00000200247	2.2615	0.0112137	0.163742	0.752418	NA	RNU6-254P	106479679
ENSG00000245205	31.921	-0.316565	0.2353	0.0185899	0.0787815	EEF1A1P4	100421854
ENSG00000289831	7.85714	-0.00193695	0.157626	0.93321	0.967009	NA	NA
ENSG00000289832	1.69974	-0.000956102	0.163788	0.904428	NA	NA	NA
ENSG00000285517	8.62811	0.0148812	0.152648	0.813792	0.903042	NA	NA
ENSG00000255794	141.694	0.70576	0.116726	1.20194e-10	1.95852e-08	RMST	196475
ENSG00000289854	17.2795	0.0252392	0.137854	0.752832	0.865915	NA	NA
ENSG00000278743	21.2044	0.255331	0.224687	0.0384181	0.132932	NA	NA
ENSG00000270175	43.7072	-0.0018321	0.120531	0.981596	0.990387	NA	NA
ENSG00000286279	2.71087	-0.0142574	0.16507	0.550661	NA	NA	NA
ENSG00000246394	3.16025	-0.0999114	0.20638	0.0377452	NA	ZNF84-DT	101928597
ENSG00000256552	4.46901	0.103084	0.20581	0.0846444	0.227391	NA	NA
ENSG00000257599	14.0253	0.013779	0.141792	0.870351	0.934607	OVCH1-AS1	101055625
ENSG00000289510	1.60926	0.0023683	0.164645	0.979989	NA	NA	NA
ENSG00000257501	5.65169	0.0527274	0.170845	0.381006	0.589229	PAFAH1B2P2	643711
ENSG00000223914	5.20647	0.141278	0.250046	0.0308938	0.113648	LINC02471	105369734
ENSG00000289909	10.4506	0.0292923	0.150755	0.67058	0.81544	NA	NA
ENSG00000256001	21.1135	0.0775015	0.150311	0.362338	0.571715	LOC107984450	107984450
ENSG00000256546	18.8882	0.869741	0.280964	0.000101984	0.00157126	LOC100506691	100506691
ENSG00000225231	15.0686	0.0218745	0.15416	0.719437	0.845759	LINC02470	100506159
ENSG00000289928	3.56809	0.0754124	0.183887	0.156726	NA	NA	NA
ENSG00000245904	117.949	0.366714	0.145542	0.00156039	0.0125921	NA	NA
ENSG00000270344	25.7309	0.167011	0.16901	0.102477	0.259027	NA	NA
ENSG00000286021	0.423418	0.00560335	0.166716	0.788187	NA	LINC02822	102724834
ENSG00000288729	1.29125	0.013849	0.167097	0.951002	NA	NA	NA
ENSG00000258137	1.80094	0.0465284	0.174769	0.0854671	NA	LOC102724050	102724050
ENSG00000289311	194.808	-0.0594738	0.0932155	0.441841	0.641289	NA	NA
ENSG00000245614	35.077	-0.240977	0.188001	0.0375622	0.130761	DDX11-AS1	100506660
ENSG00000241388	2.09674	0.00347698	0.162563	0.976679	NA	HNF1A-AS1	283460
ENSG00000257815	454.371	0.214597	0.108349	0.0169523	0.0738775	PRANCR	101928062
ENSG00000249267	1.7369	-0.00490856	0.164675	0.806629	NA	LINC00939	400084
ENSG00000275180	29.7971	0.0956661	0.161262	0.268734	0.478072	NA	NA
ENSG00000274659	2.72661	0.0284217	0.165642	0.52397	NA	LINC02371	107984539
ENSG00000273015	1717.36	-0.0532356	0.0700369	0.33584	0.545868	NA	NA
ENSG00000245017	37.2647	0.435429	0.220391	0.00394754	0.025327	LINC02453	643770
ENSG00000289965	1.74567	-0.00788388	0.164409	0.627404	NA	NA	NA
ENSG00000257526	118.118	0.0918405	0.0965479	0.227	0.4312	NA	NA
ENSG00000289980	0.621833	-0.00306222	0.16633	0.854018	NA	NA	NA
ENSG00000250770	39.0376	0.206859	0.181408	0.0603204	0.18102	NA	NA
ENSG00000177359	389.815	-0.108475	0.0901797	0.160289	0.345563	OVOS2	144203
ENSG00000260329	107.036	0.00632912	0.0994559	0.939611	0.970128	NA	NA
ENSG00000234608	1812.35	-0.184811	0.0696326	0.00319791	0.0215044	MAPKAPK5-AS1	51275
ENSG00000287075	5.71312	0.00497072	0.162847	0.934798	0.96788	LOC105369685	105369685
ENSG00000274292	3.3568	0.0521174	0.170811	0.324766	NA	NA	NA
ENSG00000290003	2.0834	-1.9008e-05	0.164438	0.783944	NA	NA	NA
ENSG00000257698	1075.29	0.147461	0.070904	0.0246395	0.0965681	GIHCG	100506844
ENSG00000251301	198.196	-0.180754	0.219873	0.0736199	0.207892	LINC02384	100507195
ENSG00000256092	51.854	0.165492	0.164171	0.102716	0.259347	NA	NA
ENSG00000256862	7.7277	0.0532859	0.162591	0.402913	0.607381	PARP11-AS1	105369609
ENSG00000256594	22.8002	-0.024624	0.144404	0.740321	0.858456	LOC374443	374443
ENSG00000289154	38.7154	0.154396	0.154167	0.126102	0.296915	NA	NA
ENSG00000215039	328.373	0.0136814	0.0931974	0.866043	0.932307	CD27-AS1	678655
ENSG00000290033	307.871	-0.0692702	0.094617	0.37452	0.583159	NA	NA
ENSG00000257935	525.253	1.26932	0.17134	2.21922e-15	1.8135e-12	NA	NA
ENSG00000257337	120.043	0.0951914	0.112482	0.288629	0.49908	LOC283335	283335
ENSG00000257252	33.5262	0.254723	0.197574	0.0334136	0.119933	NA	NA
ENSG00000290040	7.63403	-0.0580746	0.167303	0.316679	0.526764	NA	NA
ENSG00000255946	12.9726	0.0572953	0.160098	0.406111	0.610593	NA	NA
ENSG00000249550	47.6938	0.591676	0.280015	0.0017877	0.0138507	LINC01234	100506465
ENSG00000196668	85.0993	0.10915	0.127818	0.238981	0.445498	LINC00173	100287569
ENSG00000290048	32.7449	0.0435875	0.131555	0.597272	0.76374	NA	NA
ENSG00000257303	82.6674	-0.0498449	0.108555	0.550534	0.72945	NA	NA
ENSG00000255760	48.7054	0.0960322	0.128688	0.290153	0.500505	LINC02422	105369723
ENSG00000134297	27.6452	0.119695	0.161545	0.201661	0.400281	PLEKHA8P1	51054
ENSG00000182796	332.953	-0.105561	0.0796936	0.132015	0.305356	TMEM198B	440104
ENSG00000255857	102.896	0.24289	0.126178	0.0140319	0.0648855	NA	NA
ENSG00000289173	4.19974	0.134212	0.236907	0.0528659	0.165618	NA	NA
ENSG00000185847	1.35178	-0.020927	0.16749	0.527473	NA	LINC01405	100131138
ENSG00000290063	0.481652	0.0112065	0.167163	0.5285	NA	NA	NA
ENSG00000256262	16.6823	-0.283683	0.292933	0.0297603	0.110495	NA	NA
ENSG00000250742	112.134	-0.506061	0.158457	0.000113944	0.00169842	LINC02381	400043
ENSG00000226711	165.138	0.332837	0.11948	0.00087706	0.00821069	FAM66C	440078
ENSG00000248008	96.3698	0.0486492	0.0962358	0.519256	0.706384	NRAV	100506668
ENSG00000257433	11.0537	0.146927	0.215232	0.103422	0.260354	LOC105369748	105369748
ENSG00000289384	0.528133	0.00113145	0.166783	0.848156	NA	NA	NA
ENSG00000277283	137.285	0.512308	0.114093	7.14364e-07	2.82133e-05	NA	NA
ENSG00000174243	609.062	-0.0229283	0.0651222	0.700347	0.8344	DDX23	9416
ENSG00000052126	2565.2	0.211837	0.0524647	1.97308e-05	0.000423628	PLEKHA5	54477
ENSG00000289303	5.15661	-0.0388547	0.163116	0.438204	0.638604	NA	NA
ENSG00000288814	19.3449	-0.0328791	0.137427	0.682853	0.823128	NA	NA
ENSG00000272173	30.97	-0.00969023	0.122133	0.905327	0.953717	NA	NA
ENSG00000126749	119.92	0.0409323	0.098261	0.592788	0.760277	EMG1	10436
ENSG00000290146	12.5025	0.00550484	0.144654	0.937048	0.969027	NA	NA
ENSG00000185684	328.025	0.311238	0.0835162	4.3307e-05	0.000794016	EP400P1	347918
ENSG00000279640	1.01729	-0.00668617	0.165404	0.69615	NA	NA	NA
ENSG00000185163	500.412	-0.0110912	0.075601	0.861798	0.930566	DDX51	317781
ENSG00000184967	662.029	0.0491068	0.0688356	0.45821	0.656166	NOC4L	79050
ENSG00000256576	73.3031	0.174063	0.134446	0.0725019	0.205757	LINC02361	100996246
ENSG00000256312	3.11823	0.0771868	0.185786	0.125803	NA	NA	NA
ENSG00000183495	325.644	0.188204	0.100608	0.0242147	0.0955272	EP400	57634
ENSG00000087470	1876.65	-0.115066	0.0486955	0.0127577	0.0604951	DNM1L	10059
ENSG00000206192	6.27239	0.991726	0.608446	0.00319976	0.0215096	NA	NA
ENSG00000229427	0.853331	-0.0035207	0.166144	0.771127	NA	ANKRD26P4	100873882
ENSG00000226361	3.94511	0.0113953	0.159416	0.816465	0.904467	NA	NA
ENSG00000102699	230.261	-0.148102	0.0929707	0.0608147	0.181949	PARP4	143
ENSG00000230641	15.1121	0.193123	0.262072	0.0557355	0.172261	NA	NA
ENSG00000027001	205.237	0.0499363	0.0817014	0.473817	0.66967	MIPEP	4285
ENSG00000227879	22.6409	0.118173	0.161722	0.200108	0.398516	PSPC1P1	642395
ENSG00000242756	0.676591	0.00152749	0.166193	0.738017	NA	NA	NA
ENSG00000205822	0.936166	0.0255259	0.168466	0.516577	NA	NA	NA
ENSG00000285840	1.34229	-0.00826116	0.165221	0.793325	NA	NA	NA
ENSG00000288103	9.80697	0.0947059	0.176247	0.230753	0.435571	NA	NA
ENSG00000215604	0.706984	0.0015738	0.166631	0.994934	NA	ZNF962P	729501
ENSG00000102781	536.542	0.0851948	0.0665704	0.166797	0.354745	KATNAL1	84056
ENSG00000224511	1.26287	0.0258438	0.167865	0.469313	NA	LINC00365	100874146
ENSG00000236444	5.11385	0.0419496	0.165775	0.433906	0.635072	UBE2L5	171222
ENSG00000133101	67.3516	0.131577	0.13063	0.147871	0.328105	CCNA1	8900
ENSG00000261485	50.5748	0.0415944	0.120175	0.628419	0.786087	NA	NA
ENSG00000132952	829.946	-0.0547178	0.0813229	0.443745	0.64286	USPL1	10208
ENSG00000189403	25286.2	-0.404227	0.0990479	5.70713e-06	0.000156026	HMGB1	3146
ENSG00000236581	32.3125	-0.161511	0.184976	0.109905	0.2709	STARD13-AS	100874241
ENSG00000120669	41.4813	-0.337985	0.167457	0.00576588	0.0335261	SOHLH2	54937
ENSG00000133114	549.479	0.196885	0.0781206	0.00513404	0.0306982	GPALPP1	55425
ENSG00000274351	2.24007	-0.010331	0.163788	0.739224	NA	THAP12P10	100422715
ENSG00000273167	6.05918	0.0202491	0.157516	0.718464	0.845169	SPATA13	221178
ENSG00000235097	0.653954	0.00788143	0.166599	0.704961	NA	LINC00330	144817
ENSG00000120694	1460.03	-0.211223	0.216098	0.0592529	0.178922	HSPH1	10808
ENSG00000275294	42.5417	0.516362	0.191764	0.000565759	0.00584159	NA	NA
ENSG00000179141	1.96475	0.0027996	0.163133	0.961145	NA	NA	NA
ENSG00000083635	730.028	-0.113419	0.0638338	0.0525956	0.165045	NUFIP1	26747
ENSG00000102753	2433.08	-0.197571	0.053463	8.80589e-05	0.00139696	KPNA3	3839
ENSG00000230793	1.02319	-0.0192695	0.167682	0.246254	NA	SMARCE1P5	400129
ENSG00000165475	1590.97	-0.18389	0.0867258	0.0137401	0.0639125	CRYL1	51084
ENSG00000260388	10.0346	0.0271905	0.153859	0.622799	0.782034	LINC00562	100861549
ENSG00000277020	5.08944	0.0355736	0.162096	0.5847	0.754685	NA	NA
ENSG00000213411	5.38371	0.0319513	0.164435	0.741614	0.859075	NA	NA
ENSG00000180389	2.7662	-0.0674108	0.180452	0.116479	NA	NA	NA
ENSG00000165556	1.12384	-0.0168826	0.167604	0.336547	NA	CDX2	1045
ENSG00000152520	177.696	0.0798162	0.109113	0.328893	0.539254	PAN3	255967
ENSG00000275202	114.16	0.0752572	0.102433	0.359381	0.568874	NA	NA
ENSG00000102547	474.017	-0.00622198	0.0749078	0.88882	0.94476	CAB39L	81617
ENSG00000176268	2.59378	0.0121613	0.16232	0.765834	NA	NA	NA
ENSG00000286779	0.623953	0.00695234	0.166857	0.628908	NA	NA	NA
ENSG00000274317	14.3237	1.05378	0.398702	0.000312923	0.00371776	NA	NA
ENSG00000287274	2.31277	-0.00530513	0.164179	0.782531	NA	NA	NA
ENSG00000279124	0.8829	0.00818276	0.166122	0.809279	NA	NA	NA
ENSG00000225179	0.821689	0.0208647	0.168455	0.199261	NA	LINC00457	100874179
ENSG00000223724	3.11304	1.17909	0.926381	0.00597474	NA	NA	NA
ENSG00000215049	0.850312	-0.0204442	0.168461	0.281645	NA	NA	NA
ENSG00000102743	216.947	0.0258215	0.144816	0.731016	0.852929	SLC25A15	10166
ENSG00000120675	93.0607	0.811756	0.229482	2.50516e-05	0.00051409	DNAJC15	29103
ENSG00000234772	11.4951	0.26941	0.345608	0.0289671	0.108335	NA	NA
ENSG00000132975	318.622	-0.139312	0.113698	0.112246	0.27478	GPR12	2835
ENSG00000243008	1.11508	-0.0159841	0.166708	0.472617	NA	NA	NA
ENSG00000225105	0.570421	0.002222	0.166688	0.879524	NA	NA	NA
ENSG00000188342	1278.12	0.134378	0.0613702	0.020845	0.0854677	GTF2F2	2963
ENSG00000271850	0.489673	0.00802007	0.167076	0.735287	NA	LINC02343	105370158
ENSG00000287460	9.18283	0.0448778	0.159455	0.488062	0.681265	NA	NA
ENSG00000132970	1119.8	0.102154	0.0718308	0.113206	0.276497	WASF3	10810
ENSG00000229437	0.68021	0.000166299	0.166583	0.95569	NA	NA	NA
ENSG00000277047	2.63301	-0.00929729	0.16425	0.829295	NA	NA	NA
ENSG00000133110	81.9665	1.07526	0.307861	2.0077e-05	0.000429561	POSTN	10631
ENSG00000151778	268.978	-0.0837072	0.112466	0.321849	0.531823	SERP2	387923
ENSG00000102531	769.894	0.212816	0.0718339	0.00125713	0.0107638	FNDC3A	22862
ENSG00000223732	1.38501	0.0181241	0.165751	0.677815	NA	NA	NA
ENSG00000250709	3.93711	-0.12845	0.228904	0.0454599	0.149618	CCDC169-SOHLH2	100526761
ENSG00000279499	1.35945	0.000147518	0.164849	0.82989	NA	NA	NA
ENSG00000232587	26.9616	-0.0890562	0.141861	0.315662	0.525807	EEF1A1P3	100421865
ENSG00000239827	28.7089	0.518525	0.247732	0.00222851	0.0163297	SUGT1P3	283507
ENSG00000183722	2201.73	0.599607	0.128893	2.4238e-07	1.19037e-05	LHFPL6	10186
ENSG00000231894	0.454897	0.00571144	0.166949	0.82563	NA	NA	NA
ENSG00000279325	0.648449	-0.00538124	0.167005	0.796384	NA	NA	NA
ENSG00000225249	1.39307	0.00627505	0.165623	0.691623	NA	NA	NA
ENSG00000227213	1.66481	-0.0226549	0.16624	0.299767	NA	SPATA13-AS1	100874231
ENSG00000232162	2.56861	-0.0236088	0.16508	0.665653	NA	NA	NA
ENSG00000271901	0.443388	0.0141224	0.167997	0.28118	NA	NA	NA
ENSG00000214263	0.832465	-0.00134226	0.166076	0.675182	NA	RPSAP53	400141
ENSG00000285935	0.440778	0.00928842	0.167327	0.529932	NA	NA	NA
ENSG00000227528	1.43275	-0.0309595	0.169378	0.307875	NA	DIAPH3-AS1	100874195
ENSG00000023516	649.289	0.225837	0.0785803	0.00129959	0.0110607	AKAP11	11215
ENSG00000204899	1031.61	0.172759	0.0715215	0.00739271	0.0403858	MZT1	440145
ENSG00000287376	2.37507	0.0545332	0.177024	0.131595	NA	LOC105370295	105370295
ENSG00000238169	0.75573	-0.00587359	0.166389	0.995863	NA	LINC01053	102723318
ENSG00000236534	910.606	-0.484697	0.148015	9.30223e-05	0.00145877	H3P36	100287087
ENSG00000120685	426.772	0.0133214	0.0677556	0.840986	0.918189	PROSER1	80209
ENSG00000235957	18.2601	-0.114733	0.166154	0.204806	0.404045	NA	NA
ENSG00000165837	9.5291	0.39031	0.499241	0.0164065	0.072275	ERICH6B	220081
ENSG00000136149	125.665	-0.149067	0.15254	0.126669	0.297935	RPL13AP25	100287887
ENSG00000133116	6.71657	0.00256088	0.160113	0.970492	0.985146	KL	9365
ENSG00000287722	2.24373	0.0426309	0.171907	0.248573	NA	NA	NA
ENSG00000280431	1.26392	0.0233264	0.168208	0.480977	NA	NA	NA
ENSG00000168852	26.1845	0.047153	0.138586	0.568935	0.743285	NA	NA
ENSG00000136099	250.574	-0.137456	0.1249	0.13298	0.30663	PCDH8	5100
ENSG00000233460	4.12302	-0.00524742	0.160719	0.909402	0.955253	NA	NA
ENSG00000083535	422.763	0.182475	0.0700554	0.00437056	0.0272178	PIBF1	10464
ENSG00000236972	45.3071	-0.915841	0.28386	2.63284e-05	0.000535824	NA	NA
ENSG00000136122	81.4286	0.0536909	0.116798	0.530826	0.715083	BORA	79866
ENSG00000224853	0.821229	0.0259618	0.168785	0.287808	NA	NA	NA
ENSG00000150361	25.5905	0.0360356	0.153529	0.595862	0.762678	KLHL1	57626
ENSG00000122034	2627.41	-0.200199	0.0615453	0.000414293	0.00459175	GTF3A	2971
ENSG00000232489	1.31489	-0.00383439	0.164468	0.780713	NA	NA	NA
ENSG00000236354	5.85851	0.00530086	0.159849	0.861829	0.930566	NA	NA
ENSG00000136110	152.978	0.0764272	0.123601	0.378486	0.587026	CNMD	11061
ENSG00000187676	320.737	-0.159962	0.0969746	0.0486509	0.15658	B3GLCT	145173
ENSG00000277358	1.58599	-0.0686684	0.185818	0.0412367	NA	NA	NA
ENSG00000285588	3.14105	0.0343993	0.167064	0.56973	NA	NA	NA
ENSG00000272281	6.44555	-0.0213883	0.154359	0.699677	0.833879	NA	NA
ENSG00000230040	0.451878	-0.00563629	0.166903	0.815716	NA	LINC00364	100874145
ENSG00000287837	17.6453	0.0172556	0.138854	0.824987	0.90916	NA	NA
ENSG00000228842	1.22013	0.00114739	0.165756	0.790598	NA	PCDH9-AS2	100874064
ENSG00000120690	109.154	0.107401	0.105772	0.198825	0.397052	ELF1	1997
ENSG00000136155	11.7513	0.102075	0.188207	0.209759	0.409994	SCEL	8796
ENSG00000102804	26048.9	-0.493611	0.0775076	1.9299e-11	4.43787e-09	TSC22D1	8848
ENSG00000279924	0.872556	0.00701459	0.166313	0.816644	NA	NA	NA
ENSG00000288015	7.03169	0.125609	0.235417	0.0200315	0.0831307	LOC105370224	105370224
ENSG00000287876	3.05516	0.00284566	0.161734	0.871912	NA	NA	NA
ENSG00000150893	112.787	0.200097	0.180385	0.0629858	0.186606	FREM2	341640
ENSG00000225727	3.48399	0.0337113	0.167874	0.282416	NA	NA	NA
ENSG00000280348	1.36395	0.000991532	0.165546	0.887826	NA	NA	NA
ENSG00000136111	60.7205	0.158208	0.157371	0.110111	0.271283	TBC1D4	9882
ENSG00000287880	8.30038	0.06765	0.18098	0.0257761	0.0997517	NA	NA
ENSG00000136158	1181.51	-0.33818	0.13099	0.00140031	0.0116558	SPRY2	10253
ENSG00000120686	3201.14	0.07614	0.0799821	0.290146	0.500505	UFM1	51569
ENSG00000276644	1108.89	-0.0442481	0.0863338	0.540104	0.722085	DACH1	1602
ENSG00000271564	1.50898	0.0222727	0.167243	0.337234	NA	LINC02333	103191607
ENSG00000102554	152.936	0.0984423	0.167103	0.229181	0.433535	KLF5	688
ENSG00000227354	257.255	0.454293	0.129934	4.94859e-05	0.000881777	RBM26-AS1	100505538
ENSG00000271776	0.913466	0.0113946	0.166564	0.679186	NA	LOC780529	780529
ENSG00000174015	0.541257	0.00736063	0.16685	0.760724	NA	CBY2	220082
ENSG00000226250	1.30404	0.0504825	0.175485	0.145462	NA	LINC00408	100652856
ENSG00000237001	5.89196	-0.05422	0.164303	0.384101	0.592105	NA	NA
ENSG00000088451	321.468	0.0697892	0.116418	0.419321	0.622094	TGDS	23483
ENSG00000102755	3.43129	0.0494482	0.170706	0.29503	NA	FLT1	2321
ENSG00000134882	669.147	-0.0539317	0.0730499	0.397601	0.603365	UBAC2	337867
ENSG00000133119	464.584	0.36819	0.0903025	6.34221e-06	0.000169252	RFC3	5983
ENSG00000080166	2500.43	-0.0058269	0.148473	0.93252	0.966583	DCT	1638
ENSG00000152192	16.2234	0.103076	0.177612	0.204498	0.403696	POU4F1	5457
ENSG00000125304	2989.77	0.0110506	0.0603688	0.844356	0.920119	TM9SF2	9375
ENSG00000139737	2546	-0.203965	0.0812013	0.00404208	0.025779	SLAIN1	122060
ENSG00000232041	0.461353	0.00690957	0.167025	0.954705	NA	PSMD10P3	338091
ENSG00000182957	759.039	-0.149875	0.0966462	0.0610758	0.182552	SPATA13	221178
ENSG00000287477	7.82589	0.075612	0.176934	0.225024	0.428866	NA	NA
ENSG00000266505	0.567419	0.00643731	0.167002	0.961141	NA	NA	NA
ENSG00000231665	2.23363	-0.0115924	0.16401	0.727337	NA	NA	NA
ENSG00000228295	0.678688	0.00439226	0.166307	0.785275	NA	NA	NA
ENSG00000188811	502.671	0.644209	0.0888673	3.64906e-14	2.04057e-11	NHLRC3	387921
ENSG00000277448	1.34575	0.0258565	0.167253	0.481049	NA	LINC02338	101926897
ENSG00000102837	4.2409	0.0584745	0.172362	0.302293	0.512359	OLFM4	10562
ENSG00000065150	1408.78	-0.123766	0.0652781	0.0382747	0.132542	IPO5	3843
ENSG00000286330	24.1805	0.0495869	0.144318	0.534045	0.717729	LOC105370259	105370259
ENSG00000139734	143.989	-0.184138	0.122189	0.0482325	0.15562	DIAPH3	81624
ENSG00000286746	0.9674	0.0106315	0.167032	0.484163	NA	NA	NA
ENSG00000229456	0.921505	0.00638121	0.165804	0.919554	NA	NA	NA
ENSG00000235115	1.55454	-0.0413355	0.171401	0.175738	NA	NA	NA
ENSG00000234354	112.652	-0.119794	0.124411	0.182758	0.375889	NA	NA
ENSG00000235768	0.807067	0.000706347	0.166509	0.999611	NA	BRD7P5	100129259
ENSG00000118946	358.755	0.304545	0.142971	0.00557312	0.032657	PCDH17	27253
ENSG00000136160	914.898	0.00351279	0.131611	0.966629	0.983403	EDNRB	1910
ENSG00000234660	0.666282	-0.0169982	0.167565	0.395472	NA	NA	NA
ENSG00000283097	0.843182	0.0118738	0.16628	0.668711	NA	NA	NA
ENSG00000152484	475.609	-0.363267	0.0782711	5.56407e-07	2.33856e-05	USP12	219333
ENSG00000279463	5.43777	0.0727798	0.178368	0.194603	0.391321	NA	NA
ENSG00000235315	0.583226	-0.0129808	0.167295	0.368893	NA	RPL23AP69	100271623
ENSG00000285680	4.33293	0.0766791	0.181341	0.224105	0.427947	NA	NA
ENSG00000285834	1.56095	0.0639969	0.182526	0.0683385	NA	NA	NA
ENSG00000284196	3.67408	-0.0246053	0.163466	0.471167	NA	NA	NA
ENSG00000120688	1015.01	0.058166	0.062655	0.331719	0.54202	WBP4	11193
ENSG00000283371	3.4182	0.0551028	0.172012	0.258989	NA	NA	NA
ENSG00000180440	27.4925	0.070157	0.161792	0.345765	0.555722	SERTM1	400120
ENSG00000177596	0.906478	0.034281	0.171622	0.111937	NA	LOC100288208	100288208
ENSG00000125285	365.581	0.0976245	0.11664	0.274143	0.48388	SOX21	11166
ENSG00000287270	9.02764	-0.0168434	0.163937	0.661496	0.809314	NA	NA
ENSG00000139514	254.953	0.0819357	0.0993933	0.310174	0.520483	SLC7A1	6541
ENSG00000088386	5.75377	0.0226077	0.163484	0.872298	0.935854	SLC15A1	6564
ENSG00000276672	17.9541	0.171265	0.220509	0.0812877	0.22169	NA	NA
ENSG00000234650	6.23888	0.0576216	0.1638	0.383315	0.591537	NA	NA
ENSG00000215417	12.2958	0.127644	0.215282	0.0892902	0.236394	MIR17HG	407975
ENSG00000283554	1.37045	0.0324865	0.16996	0.264039	NA	LINC02341	105370177
ENSG00000150907	63.7095	0.0147068	0.122291	0.86314	0.931023	FOXO1	2308
ENSG00000224418	8.18622	0.137206	0.225984	0.0662729	0.193594	NA	NA
ENSG00000226240	1.96972	0.0398333	0.169963	0.291634	NA	LINC00381	100874151
ENSG00000136152	531.109	-0.011051	0.0743225	0.867804	0.933432	COG3	83548
ENSG00000234551	0.731257	-0.0265123	0.169249	0.224107	NA	NA	NA
ENSG00000227714	2.93185	-0.0557509	0.174939	0.134191	NA	MTND6P18	106478951
ENSG00000136141	135.345	-0.150826	0.11637	0.0909299	0.239671	LRCH1	23143
ENSG00000152749	518.752	-0.210841	0.0888042	0.00621087	0.0354156	GPR180	160897
ENSG00000214182	259.834	-0.519347	0.143727	2.65962e-05	0.000539044	PTMAP5	150928
ENSG00000237082	25.9043	0.128647	0.162176	0.177616	0.368828	NA	NA
ENSG00000272515	1.776	0.0497497	0.175143	0.157038	NA	NA	NA
ENSG00000102543	425.731	0.140121	0.066433	0.020129	0.0834217	CDADC1	81602
ENSG00000281721	4.75643	0.0455619	0.167317	0.401803	0.60655	NA	NA
ENSG00000125257	156.963	0.0796348	0.104466	0.351097	0.561224	ABCC4	10257
ENSG00000083520	1110.29	0.0492863	0.0696048	0.450802	0.649908	DIS3	22894
ENSG00000229287	0.976786	-0.00949641	0.166763	0.95791	NA	NA	NA
ENSG00000226317	3.19035	2.33872	1.17055	0.00140321	NA	LINC00351	100874137
ENSG00000271395	0.676714	-0.017172	0.167708	0.205341	NA	NA	NA
ENSG00000287456	1.29202	-0.0333401	0.169375	0.255712	NA	NA	NA
ENSG00000133103	218.922	0.217375	0.142949	0.037234	0.129784	COG6	57511
ENSG00000102738	954.159	0.029612	0.0740938	0.634727	0.790478	MRPS31	10240
ENSG00000235221	2.88072	0.0307221	0.169262	0.111763	NA	LINC00383	103689913
ENSG00000235984	7.77858	0.0870469	0.18926	0.169034	0.357524	GPC5-AS1	100873969
ENSG00000102802	1.53948	0.0365931	0.171148	0.0820682	NA	MEDAG	84935
ENSG00000230731	1.14324	-0.0281387	0.169284	0.244435	NA	NA	NA
ENSG00000274718	6.24568	0.975098	0.618133	0.00451978	0.027893	NA	NA
ENSG00000134871	613.556	0.0212019	0.092613	0.794844	0.891594	COL4A2	1284
ENSG00000279965	1.87011	0.000713854	0.164176	0.608643	NA	NA	NA
ENSG00000133121	129.558	-0.078144	0.0947033	0.3213	0.531253	STARD13	90627
ENSG00000285684	1.00778	0.0172845	0.167066	0.517876	NA	NA	NA
ENSG00000234267	0.753967	0.0141451	0.167708	0.322643	NA	NA	NA
ENSG00000287438	1.07122	0.00605274	0.165964	0.949568	NA	NA	NA
ENSG00000184564	506.223	1.10739	0.22932	5.32256e-08	3.39279e-06	SLITRK6	84189
ENSG00000286843	0.575584	-0.00211537	0.166409	0.844145	NA	NA	NA
ENSG00000232885	14.3873	1.24868	0.347672	1.56397e-05	0.000348249	NA	NA
ENSG00000229423	0.533454	0.0238443	0.169341	0.129348	NA	RPL27AP8	100271605
ENSG00000243319	14.9649	-0.0285178	0.144946	0.701062	0.834848	FGF14-IT1	283480
ENSG00000224356	8.68715	0.0489802	0.15977	0.4579	0.655913	NA	NA
ENSG00000184226	1311	0.307173	0.114115	0.00122172	0.0105438	PCDH9	5101
ENSG00000226620	0.680759	-0.0178736	0.168255	0.293788	NA	LINC00343	144920
ENSG00000228573	0.648337	0.00808329	0.166769	0.749848	NA	NA	NA
ENSG00000275741	0.635533	0.0156942	0.167413	0.700029	NA	NA	NA
ENSG00000102580	507.251	-0.00212919	0.0953965	0.980579	0.99002	DNAJC3	5611
ENSG00000283199	15.8459	-0.121064	0.182655	0.158204	0.342357	C13orf46	100507747
ENSG00000282865	1.07217	-0.0148827	0.166801	0.505322	NA	NA	NA
ENSG00000279149	3.07849	0.0632347	0.178574	0.161442	NA	NA	NA
ENSG00000233725	0.82336	0.0125305	0.167149	0.818221	NA	NRAD1	121838
ENSG00000287330	5.1731	0.0782821	0.182083	0.171554	0.360746	NA	NA
ENSG00000242715	63.7613	-0.292685	0.143368	0.00772176	0.0417661	CCDC169	728591
ENSG00000227911	1.78273	-0.052469	0.176855	0.129462	NA	NA	NA
ENSG00000132950	1329.37	-0.321075	0.0554619	1.65144e-09	1.70015e-07	ZMYM5	9205
ENSG00000227248	17.906	0.0954213	0.174967	0.246372	0.454144	NA	NA
ENSG00000286446	1.36398	-0.0014085	0.164485	0.906859	NA	NA	NA
ENSG00000182968	423.892	0.071857	0.118663	0.418569	0.621726	SOX1	6656
ENSG00000287575	22.7255	0.50362	0.247287	0.00292823	0.020103	NA	NA
ENSG00000175664	55.2889	0.130306	0.135166	0.16551	0.352983	TEX26	122046
ENSG00000233009	4.98509	0.0546194	0.168071	0.33529	0.545334	NALCN-AS1	100885778
ENSG00000286385	0.901623	0.00318923	0.167009	0.712084	NA	NA	NA
ENSG00000284966	22.2002	-0.0787185	0.149504	0.354065	0.564015	NA	NA
ENSG00000278698	1.50411	-0.00192481	0.165846	0.662305	NA	NA	NA
ENSG00000279081	2.49653	-0.0236859	0.164975	0.49941	NA	EIF3FP2	83880
ENSG00000041515	844.736	0.17433	0.203841	0.0869079	0.231801	MYO16	23026
ENSG00000234527	0.838786	-0.0103292	0.167125	0.716542	NA	NA	NA
ENSG00000187498	103.471	0.0674974	0.111379	0.428833	0.630613	COL4A1	1282
ENSG00000223576	3.532	-0.0210508	0.161781	0.651405	NA	NA	NA
ENSG00000224243	112.693	0.0421342	0.119124	0.623452	0.782455	SOX1-OT	100505996
ENSG00000229622	6.32884	-0.0597809	0.172166	0.150571	0.331744	MTND5P2	100873209
ENSG00000277831	2.3018	0.0842419	0.195781	0.0352736	NA	NA	NA
ENSG00000278156	23.2079	0.252616	0.22912	0.0390986	0.134624	TSC22D1-AS1	641467
ENSG00000215399	0.773712	0.0250652	0.168941	0.412858	NA	NA	NA
ENSG00000185950	1091.57	-0.196114	0.076689	0.00415632	0.026249	IRS2	8660
ENSG00000236678	2.10896	0.0118983	0.166571	0.2935	NA	LINC00347	338864
ENSG00000153498	0.494691	0.0186066	0.168305	0.512751	NA	SPACA7	122258
ENSG00000134873	923.26	-0.560484	0.129712	1.05685e-06	3.89278e-05	CLDN10	9071
ENSG00000186009	1.10429	0.00940229	0.165984	0.77056	NA	ATP4B	496
ENSG00000275248	0.605449	0.00107714	0.167192	0.931852	NA	NA	NA
ENSG00000226846	0.422532	0.00258483	0.167115	0.84544	NA	LINC00348	100885781
ENSG00000286343	0.517721	0.00453812	0.166597	0.69763	NA	NA	NA
ENSG00000274204	21.0261	-0.0330653	0.141269	0.67364	0.817422	NA	NA
ENSG00000133115	0.596044	0.0101271	0.167171	0.654086	NA	STOML3	161003
ENSG00000285534	3.8568	1.34727	0.691168	0.00230982	0.0167832	NA	NA
ENSG00000232373	3.64495	-0.0479548	0.170502	0.387297	NA	MTCYBP3	100873204
ENSG00000279237	0.505618	0.0111337	0.167398	0.602765	NA	NA	NA
ENSG00000231882	6.7085	-0.0298464	0.157156	0.6209	0.780723	F10-AS1	104413892
ENSG00000088448	1350.68	0.0645552	0.0636648	0.270895	0.480077	ANKRD10	55608
ENSG00000285572	15.356	1.1471	0.360972	7.52908e-05	0.00123256	NA	NA
ENSG00000225510	1.85831	0.00623375	0.164034	0.847877	NA	NA	NA
ENSG00000287923	5.23268	0.102148	0.207795	0.0249043	0.0973422	NA	NA
ENSG00000285789	0.724743	0.0116899	0.166615	0.701831	NA	NA	NA
ENSG00000223626	1.40837	0.0125312	0.167027	0.909923	NA	LINC01044	104266956
ENSG00000204442	312.229	0.53342	0.136141	6.0698e-06	0.000163938	FAM155A	728215
ENSG00000126231	1.19151	0.00946039	0.165865	0.565247	NA	PROZ	8858
ENSG00000184497	48.8621	0.149536	0.161981	0.135601	0.310336	TMEM255B	348013
ENSG00000286780	0.542148	-0.00723541	0.166856	0.687806	NA	NA	NA
ENSG00000126226	427.586	-0.0981917	0.0614271	0.082796	0.22441	PCID2	55795
ENSG00000226370	1.45252	0.00273834	0.166036	0.408803	NA	LINC00375	104355140
ENSG00000175198	600.458	0.0212884	0.092604	0.7871	0.887483	PCCA	5095
ENSG00000228808	0.549015	0.011496	0.167389	0.509558	NA	HMGB3P4	100873890
ENSG00000285621	3.6152	-0.062548	0.175334	0.226249	NA	NA	NA
ENSG00000234854	4.28931	0.0126401	0.159157	0.802508	0.895863	LINC00676	101409253
ENSG00000126216	386.821	0.225724	0.0700544	0.000473799	0.00509948	TUBGCP3	10426
ENSG00000286284	0.546172	0.00674461	0.167093	0.68272	NA	NA	NA
ENSG00000276809	7.81686	0.137557	0.218447	0.0895315	0.236924	NA	NA
ENSG00000226977	0.520766	0.00284323	0.166775	0.910517	NA	NA	NA
ENSG00000271437	10.7302	-0.201953	0.293379	0.0420512	0.141503	NA	NA
ENSG00000229303	0.464296	0.00573156	0.167021	0.559366	NA	NA	NA
ENSG00000185974	4.82908	0.00887232	0.163232	0.374811	0.583353	GRK1	6011
ENSG00000276740	6.53773	0.0360211	0.164013	0.465825	0.662446	NA	NA
ENSG00000139797	3.03744	-0.00991905	0.161067	0.817614	NA	RNF113B	140432
ENSG00000204398	0.810557	-0.0163596	0.167739	0.621452	NA	NA	NA
ENSG00000152193	281.688	0.470834	0.0947137	8.07422e-08	4.822e-06	OBI1	79596
ENSG00000236242	1.20704	0.0289018	0.169066	0.234953	NA	MYO16-AS1	100885782
ENSG00000283828	100.097	0.275789	0.121374	0.00500324	0.0301137	LOC102724474	102724474
ENSG00000269189	1.98397	0.0253938	0.16842	0.110814	NA	NA	NA
ENSG00000275216	10.7852	0.190402	0.307831	0.0319748	0.116141	NA	NA
ENSG00000225579	3.64667	0.0470703	0.168811	0.338795	NA	NA	NA
ENSG00000227590	0.759894	-0.0123722	0.166714	0.393791	NA	NA	NA
ENSG00000230156	0.759512	-0.000803894	0.16657	0.705022	NA	LINC00443	100874173
ENSG00000260385	3.44275	0.0338587	0.16972	0.111993	NA	NA	NA
ENSG00000227848	42.7885	0.121238	0.131104	0.18977	0.384869	NA	NA
ENSG00000126218	8.13559	0.0409516	0.160101	0.626763	0.784809	F10	2159
ENSG00000179399	60.8159	-0.0257877	0.121421	0.760342	0.871	GPC5	2262
ENSG00000238241	1.49985	0.00773086	0.166114	0.728063	NA	NA	NA
ENSG00000122042	914.041	0.0360125	0.0700111	0.570522	0.744271	UBL3	5412
ENSG00000126217	779.777	0.0406083	0.0598155	0.476452	0.671888	MCF2L	23263
ENSG00000236520	2.82035	-0.0566676	0.176209	0.174489	NA	GPC6-AS1	100873972
ENSG00000185989	155.042	-0.00577365	0.0938776	0.922959	0.961856	RASA3	22821
ENSG00000278177	4.51344	0.00895835	0.158426	0.85201	0.924611	NA	NA
ENSG00000183098	242.6	-0.0704577	0.116539	0.407725	0.612047	GPC6	10082
ENSG00000139842	525.37	0.14979	0.0826265	0.0396871	0.136181	CUL4A	8451
ENSG00000232252	0.542575	0.0202936	0.168573	0.25469	NA	NA	NA
ENSG00000123179	1277.35	-0.125092	0.0689374	0.0523264	0.164409	EBPL	84650
ENSG00000102539	2.15138	0.0126053	0.163536	0.884432	NA	MLNR	2862
ENSG00000278630	0.948521	0.00718368	0.166211	0.823715	NA	NA	NA
ENSG00000122025	8.12766	-0.00610803	0.153441	0.921102	0.961356	FLT3	2322
ENSG00000134884	4715.32	-0.171442	0.0647021	0.00414598	0.0262039	ARGLU1	55082
ENSG00000152767	1209.1	-0.193073	0.078246	0.00533434	0.031665	FARP1	10160
ENSG00000280169	1.33225	0.0190279	0.166795	0.448883	NA	NA	NA
ENSG00000179813	5.67659	-0.0740318	0.179139	0.185273	0.378939	FAM216B	144809
ENSG00000224394	1.21156	-0.0357151	0.172132	0.120719	NA	NA	NA
ENSG00000233532	0.84352	0.00760006	0.166738	0.709457	NA	LINC00460	728192
ENSG00000279231	0.645973	-0.000982162	0.166554	0.867694	NA	NA	NA
ENSG00000279730	1.86746	0.0314192	0.16863	0.237675	NA	NA	NA
ENSG00000200840	1.19171	0.029384	0.169971	0.220487	NA	RNU6-82P	100873781
ENSG00000252695	29.4407	-0.445995	0.229315	0.00411488	0.0260878	MIR2276	100313842
ENSG00000211491	1.63285	0.0141021	0.165689	0.581733	NA	NA	NA
ENSG00000265802	2.32307	0.0206618	0.163526	0.633796	NA	RN7SL49P	106480935
ENSG00000271818	3.09615	0.03609	0.166823	0.391871	NA	RN7SKP4	100873848
ENSG00000201662	5.42172	0.0644157	0.171917	0.2663	0.475644	RNU6-60P	106480750
ENSG00000199381	0.854657	0.00836708	0.166378	0.430916	NA	RNU6-79P	100873779
ENSG00000206617	8.50158	0.105168	0.18718	0.189814	0.384869	RNY1P5	100862667
ENSG00000252496	0.907308	0.00531772	0.166038	0.970729	NA	RNA5SP33	100873365
ENSG00000223298	3.86635	0.00275586	0.161607	0.873198	0.936372	NA	NA
ENSG00000201690	0.888212	0.0167112	0.167684	0.314078	NA	RNY1P2	100862666
ENSG00000200072	0.733685	-0.00281869	0.167166	0.789209	NA	NA	NA
ENSG00000287357	0.563318	0.0011305	0.167121	0.84786	NA	NA	NA
ENSG00000232187	345.12	-0.700726	0.136574	1.83889e-08	1.38366e-06	NA	NA
ENSG00000237952	1.07222	-0.00250737	0.166153	0.981402	NA	RPL7AP73	100873817
ENSG00000234685	8.53137	0.00684705	0.154637	0.908693	0.954875	NA	NA
ENSG00000235205	1.57512	-0.0236823	0.167833	0.264477	NA	NA	NA
ENSG00000232163	1.01512	-0.0061439	0.165808	0.477743	NA	RPLP1P13	100874124
ENSG00000229558	3.21463	0.0187786	0.16369	0.38635	NA	SACS-AS1	100506680
ENSG00000232977	24.9079	0.0145869	0.144436	0.845273	0.92085	LINC00327	100506697
ENSG00000136156	12631	-0.250242	0.0525727	3.44339e-07	1.57774e-05	ITM2B	9445
ENSG00000238086	5.54789	0.120326	0.216969	0.0659439	0.192839	PPP1R26P1	100418740
ENSG00000177197	0.724908	0.00378462	0.166538	0.5814	NA	NA	NA
ENSG00000277233	0.802338	0.0351506	0.171449	0.192859	NA	NA	NA
ENSG00000287599	1.73767	-0.0188362	0.165738	0.574658	NA	NA	NA
ENSG00000274929	19.6718	0.245266	0.236685	0.0417654	0.140869	NA	NA
ENSG00000204977	1043.11	-0.0522631	0.0668296	0.362628	0.571916	TRIM13	10206
ENSG00000198553	45.759	0.0961432	0.127771	0.286332	0.497121	KCNRG	283518
ENSG00000214359	2.7041	0.00292983	0.162222	0.942643	NA	RPL18P10	100271286
ENSG00000274270	11.0289	-0.0869958	0.17204	0.248696	0.456488	NA	NA
ENSG00000232150	6.81316	-0.0342182	0.157449	0.579499	0.751035	NA	NA
ENSG00000223676	0.548541	0.00640071	0.166481	0.79898	NA	RPL34P26	100130718
ENSG00000286191	2.06932	0.111403	0.220368	0.0247284	NA	NA	NA
ENSG00000233672	12.5492	0.0663142	0.160045	0.371292	0.580008	NA	NA
ENSG00000136104	1279.95	-0.381833	0.0885733	1.93627e-06	6.46432e-05	RNASEH2B	79621
ENSG00000123201	26.1175	-0.0449757	0.150331	0.543814	0.724761	GUCY1B2	2974
ENSG00000176124	199.323	-0.186742	0.0901441	0.0161664	0.0715355	DLEU1	10301
ENSG00000150510	309.204	-0.402678	0.0885728	8.83582e-07	3.3447e-05	FAM124A	220108
ENSG00000205863	5.06868	1.42325	0.618311	0.00077128	0.00745965	C1QTNF9B	387911
ENSG00000196593	22.9206	1.84461	0.30117	1.68931e-11	3.95861e-09	NA	NA
ENSG00000287530	43.5527	0.793889	0.194784	2.64648e-06	8.35901e-05	NA	NA
ENSG00000228741	1.28313	0.0227751	0.168178	0.309645	NA	SPATA13	221178
ENSG00000225674	0.903472	0.00303685	0.166168	0.957174	NA	NA	NA
ENSG00000205861	3.01907	-0.0793448	0.187873	0.0995423	NA	PCOTH	542767
ENSG00000189167	2.00039	-0.0187991	0.1654	0.524513	NA	ZAR1L	646799
ENSG00000215515	0.823017	0.00182324	0.16626	0.976544	NA	IFIT1P1	8373
ENSG00000139597	116.093	-0.870083	0.140026	3.52466e-11	6.93794e-09	N4BP2L1	90634
ENSG00000120693	676.101	-0.193332	0.101833	0.0227152	0.0910568	SMAD9	4093
ENSG00000236711	8.87763	0.0143396	0.152788	0.819769	0.906379	NA	NA
ENSG00000226161	0.745782	0.00380266	0.166065	0.723881	NA	NA	NA
ENSG00000180138	7.71318	-0.0682841	0.166904	0.320255	0.530356	CSNK1A1L	122011
ENSG00000281106	4.15102	-0.114761	0.215791	0.0472403	0.153587	TMEM272	283521
ENSG00000232872	5.9466	0.0424961	0.165826	0.402136	0.606693	CTAGE3P	220112
ENSG00000133111	325.916	-0.134419	0.0811297	0.0578532	0.176304	RFXAP	5994
ENSG00000133107	66.5892	0.0542758	0.131621	0.522066	0.708579	TRPC4	7223
ENSG00000057593	20.49	-0.0225966	0.141891	0.769588	0.876695	F7	2155
ENSG00000122035	17.3072	0.0182464	0.13452	0.818718	0.905822	RASL11A	387496
ENSG00000285576	0.450796	-0.00147358	0.166961	0.94739	NA	LOC112268117	112268117
ENSG00000205105	6.10225	0.00274949	0.157596	0.803858	0.896963	NA	NA
ENSG00000080618	17.4632	0.0484033	0.152908	0.507226	0.696308	CPB2	1361
ENSG00000136167	10.8902	0.981457	0.408895	0.000561925	0.00581664	LCP1	3936
ENSG00000215475	113.318	0.727544	0.142359	1.88694e-08	1.41119e-06	SIAH3	283514
ENSG00000231817	22.0702	0.121599	0.204604	0.107246	0.266487	LINC01198	101929344
ENSG00000102452	150.643	0.431659	0.110788	1.228e-05	0.000287214	NALCN	259232
ENSG00000276957	5.50141	0.713154	0.928027	0.00688066	0.0383202	NA	NA
ENSG00000175820	5.11512	-0.0108844	0.15893	0.824321	0.908792	CCDC168	643677
ENSG00000151287	465.965	0.0727151	0.0742262	0.278365	0.488249	TEX30	93081
ENSG00000134901	282.785	0.0507632	0.093267	0.523621	0.709306	POGLUT2	79070
ENSG00000134897	274.647	0.150246	0.0870348	0.0470843	0.153282	BIVM	54841
ENSG00000233695	2.35364	0.0316998	0.168278	0.664531	NA	NA	NA
ENSG00000183087	667.04	-0.18606	0.114834	0.0411939	0.139707	GAS6	2621
ENSG00000272695	38.643	0.096917	0.142828	0.287583	0.498271	GAS6-DT	100506394
ENSG00000260910	1.89611	0.00411812	0.164253	0.897899	NA	NA	NA
ENSG00000136159	389.476	0.110858	0.0979481	0.16973	0.358257	NUDT15	55270
ENSG00000276968	3.85533	0.0339445	0.164958	0.454201	0.652629	NA	NA
ENSG00000136146	1385.05	0.0117855	0.0595923	0.865606	0.93217	MED4	29079
ENSG00000229111	4.11717	-0.0720791	0.182152	0.156522	0.340296	MED4-AS1	100873965
ENSG00000225131	2.85233	0.00411567	0.161972	0.962083	NA	PSME2P2	338099
ENSG00000139687	480.93	-0.0616701	0.0682346	0.311051	0.5211	RB1	5925
ENSG00000102683	61.5411	-0.100811	0.156361	0.253843	0.461865	SGCG	6445
ENSG00000139746	568.657	0.155251	0.0836188	0.0331635	0.119366	RBM26	64062
ENSG00000133083	2006.87	-0.0611775	0.0889544	0.417518	0.620892	DCLK1	9201
ENSG00000125266	2369.28	0.00331648	0.0914596	0.944406	0.972183	EFNB2	1948
ENSG00000102780	81.4324	0.181934	0.125812	0.0546453	0.169766	DGKH	160851
ENSG00000134874	366.816	0.00616944	0.085623	0.92587	0.963787	DZIP1	22873
ENSG00000136143	1490.52	-0.0376262	0.0711617	0.507654	0.696605	SUCLA2	8803
ENSG00000118939	143.393	-0.0118297	0.0942224	0.878843	0.939557	UCHL3	7347
ENSG00000261553	4.76651	-0.0770818	0.184688	0.0939179	0.244871	NA	NA
ENSG00000261105	5.90142	0.024441	0.15776	0.673831	0.817446	LMO7-AS1	101927155
ENSG00000228444	2.81598	0.120869	0.229821	0.0179062	NA	NA	NA
ENSG00000218502	3.04346	-0.0070412	0.162332	0.953257	NA	NA	NA
ENSG00000169508	7.25617	0.0777314	0.179618	0.200091	0.398513	GPR183	1880
ENSG00000270381	0.533394	-0.0100015	0.166871	0.710634	NA	NA	NA
ENSG00000199477	2.53413	-0.00394709	0.162249	0.831735	NA	SNORA31	677814
ENSG00000228886	4.01688	0.0152246	0.162856	0.47034	0.666554	NA	NA
ENSG00000174032	46.8297	0.150297	0.1559	0.123749	0.293536	SLC25A30	253512
ENSG00000251015	11.5442	-0.0134406	0.151902	0.862503	0.930703	SLC25A30-AS1	100874259
ENSG00000133112	8810.45	-0.12377	0.0803768	0.0765395	0.213366	TPT1	7178
ENSG00000139826	790.806	-0.109166	0.0738156	0.0959616	0.248573	ABHD13	84945
ENSG00000283384	4.65066	0.0733148	0.177748	0.248578	0.456431	NA	NA
ENSG00000278462	0.52206	-0.00301179	0.166515	0.958185	NA	NA	NA
ENSG00000139684	5498.4	-0.156796	0.06844	0.0124664	0.0595372	ESD	2098
ENSG00000102468	177.101	-0.0730054	0.119797	0.409469	0.613729	HTR2A	3356
ENSG00000223815	1.55109	-0.0202301	0.166538	0.461717	NA	NA	NA
ENSG00000083544	231.926	0.0226513	0.0768678	0.721161	0.847179	TDRD3	81550
ENSG00000133104	812.905	-0.149286	0.0766724	0.0279183	0.1056	SPART	23111
ENSG00000120664	5.47398	0.0948202	0.188782	0.151613	0.333224	SPART-AS1	100507135
ENSG00000230223	6.43438	0.0361487	0.162536	0.454392	0.652866	NA	NA
ENSG00000102572	552.812	-0.236361	0.0886813	0.0025708	0.0181453	STK24	8428
ENSG00000136161	198.063	-0.380646	0.1291	0.000434692	0.00476498	RCBTB2	1102
ENSG00000178235	36.1958	0.265407	0.170428	0.021383	0.087064	SLITRK1	114798
ENSG00000132965	3.89847	0.0585056	0.177099	0.143508	0.32147	ALOX5AP	241
ENSG00000102466	362.674	0.281598	0.0970976	0.000956494	0.00875215	FGF14	2259
ENSG00000032742	413.116	0.0654437	0.0670338	0.283321	0.49374	IFT88	8100
ENSG00000102445	16.4943	0.224371	0.265552	0.0451793	0.148796	RUBCNL	80183
ENSG00000125247	1411.32	-0.0132028	0.0504258	0.742044	0.859443	TMTC4	84899
ENSG00000133106	6.28112	0.0680103	0.178539	0.132457	0.30599	EPSTI1	94240
ENSG00000127863	1112.25	-0.125959	0.0897614	0.0991712	0.253335	TNFRSF19	55504
ENSG00000224821	0.52094	-0.00527476	0.166447	0.659264	NA	COL4A2-AS2	100129836
ENSG00000139832	50.3739	0.170248	0.162055	0.09794	0.251357	RAB20	55647
ENSG00000275880	12.0082	0.0731658	0.160536	0.344753	0.554348	NA	NA
ENSG00000134905	564.064	-0.354297	0.115258	0.000299793	0.00359124	CARS2	79587
ENSG00000153487	672.364	-0.170652	0.0783193	0.0134685	0.0630265	ING1	3621
ENSG00000165572	917.52	-0.216402	0.105644	0.0135023	0.0631243	KBTBD6	89890
ENSG00000215482	16.7965	-0.291863	0.330703	0.0142235	0.0654759	NA	NA
ENSG00000120696	488.107	0.00890487	0.0676712	0.874588	0.937117	KBTBD7	84078
ENSG00000225133	0.729609	-0.0057428	0.166574	0.658091	NA	MORF4L1P4	100420030
ENSG00000120662	180.275	-0.0666714	0.0897839	0.37276	0.581491	MTRF1	9617
ENSG00000277662	4.70334	-0.0175794	0.158738	0.717359	0.844689	NA	NA
ENSG00000172766	562.769	-0.0580081	0.0752353	0.374202	0.582811	NAA16	79612
ENSG00000214222	29.3328	-0.502809	0.330726	0.00665761	0.0373905	NA	NA
ENSG00000205240	4.06257	-0.0643212	0.178232	0.12849	0.30021	OR7E36P	26637
ENSG00000215480	3.64546	-0.0585177	0.176543	0.15144	NA	NA	NA
ENSG00000102760	35.3271	-0.0842108	0.163224	0.297853	0.507631	RGCC	28984
ENSG00000288598	6.82207	0.0458913	0.167184	0.733143	0.854272	LOC105370174	105370174
ENSG00000102763	103.528	0.102405	0.107283	0.221025	0.424173	VWA8	23078
ENSG00000229696	2.07054	0.0167278	0.166501	0.294462	NA	KARS1P1	100419558
ENSG00000278338	11.9245	0.0855139	0.166533	0.275999	0.48585	VWA8-AS1	100507240
ENSG00000231530	2.33644	-0.0320825	0.168994	0.668484	NA	NA	NA
ENSG00000237263	1.04143	0.00561326	0.165689	0.783268	NA	NA	NA
ENSG00000233124	0.618223	0.012125	0.166797	0.675897	NA	LINC00456	103625683
ENSG00000286334	19.1927	-0.0910598	0.161747	0.283753	0.494248	NA	NA
ENSG00000202290	8.26174	-0.00257402	0.150525	0.968088	0.984208	RNA5SP37	100873369
ENSG00000286416	27.9588	0.291367	0.222967	0.0248408	0.097233	NA	NA
ENSG00000125249	673.806	-0.0144032	0.0758539	0.815252	0.903937	RAP2A	5911
ENSG00000276573	9.63943	-0.0481132	0.162277	0.434353	0.635428	NA	NA
ENSG00000276704	2.29086	-0.0088579	0.163372	0.960493	NA	NA	NA
ENSG00000139679	40.1053	-0.0599041	0.138641	0.498129	0.689263	LPAR6	10161
ENSG00000213995	628.346	0.0309738	0.0948039	0.688118	0.826796	NAXD	55739
ENSG00000237672	13.3712	0.280921	0.399867	0.024499	0.0962014	NA	NA
ENSG00000279951	3.51447	0.0234936	0.166189	0.199874	NA	NA	NA
ENSG00000121743	2.61339	-0.0287592	0.167178	0.17298	NA	GJA3	2700
ENSG00000165474	5.50586	-0.0418926	0.166736	0.39457	0.600804	GJB2	2706
ENSG00000121742	1.7087	-0.0102203	0.165278	0.53454	NA	GJB6	10804
ENSG00000121741	1792.36	0.0486167	0.0722468	0.457561	0.655618	ZMYM2	7750
ENSG00000238286	5.19601	-0.0124462	0.156189	0.856222	0.927138	NA	NA
ENSG00000222726	4.30304	0.0315941	0.161326	0.557653	0.735297	RNU2-7P	100873824
ENSG00000278291	31.2859	0.0413798	0.123965	0.624906	0.783401	NA	NA
ENSG00000279135	4.60009	0.0657101	0.176581	0.203634	0.402486	NA	NA
ENSG00000150456	328.221	-0.11517	0.0754415	0.0867912	0.231641	EEF1AKMT1	221143
ENSG00000275485	0.865779	0.000648494	0.165734	0.895691	NA	NA	NA
ENSG00000213621	40.1996	-0.0506725	0.132126	0.545142	0.725652	RPSAP54	642641
ENSG00000150457	105.731	-0.00785186	0.103117	0.88704	0.943865	LATS2	26524
ENSG00000233851	1.90338	-0.000101231	0.16332	0.918184	NA	NA	NA
ENSG00000180172	1.12009	0.00684902	0.166271	0.756662	NA	NA	NA
ENSG00000151849	307.028	0.0810953	0.0816479	0.25605	0.464335	CENPJ	55835
ENSG00000273628	7.58509	0.109906	0.195356	0.149881	0.330725	NA	NA
ENSG00000232858	6.75931	-0.102373	0.199808	0.029288	0.109269	RPL34P27	651249
ENSG00000234152	2.50929	-0.0090516	0.164446	0.994701	NA	ELOBP1	246717
ENSG00000180730	202.424	0.00221307	0.0971543	0.97094	0.985397	SHISA2	387914
ENSG00000133105	16.6309	-0.0947362	0.201246	0.0438048	0.145553	RXFP2	122042
ENSG00000287904	1.17021	0.0318477	0.16973	0.168839	NA	NA	NA
ENSG00000073910	394.062	0.0296601	0.0839675	0.679517	0.820593	FRY	10129
ENSG00000279314	1.9765	-0.0060853	0.163353	0.790161	NA	NA	NA
ENSG00000278732	0.598405	-0.0107048	0.166694	0.556193	NA	NA	NA
ENSG00000237637	37.8809	1.15039	0.192553	9.14204e-11	1.56208e-08	NA	NA
ENSG00000083642	865.913	-0.0904218	0.078908	0.186697	0.381061	PDS5B	23047
ENSG00000207325	0.843347	-0.0030732	0.165886	0.876923	NA	RNY1P4	100873804
ENSG00000277151	7.6963	0.0572858	0.168773	0.321254	0.531247	NA	NA
ENSG00000261728	0.907961	0.0488664	0.176769	0.0361259	NA	NA	NA
ENSG00000232795	0.528639	0.00910434	0.166747	0.709233	NA	SCAND3P1	100873886
ENSG00000180660	318.444	0.269667	0.395596	0.023766	0.0942194	MAB21L1	4081
ENSG00000287650	18.9532	0.567703	0.278423	0.00220391	0.0161969	NA	NA
ENSG00000276436	1.88963	0.0608879	0.180321	0.053207	NA	NA	NA
ENSG00000123178	710.446	0.0266094	0.0780933	0.710943	0.84128	SPRYD7	57213
ENSG00000273523	3.20577	0.0247742	0.163422	0.731033	NA	LOC101929657	101929657
ENSG00000136098	380.926	0.152624	0.0759336	0.0265511	0.10188	NEK3	4752
ENSG00000102786	267.294	0.0438122	0.067421	0.490582	0.683276	INTS6	26512
ENSG00000236778	152.656	0.175128	0.112386	0.0485496	0.156371	INTS6-AS1	100507398
ENSG00000224892	17.9184	-0.625689	0.277422	0.00124292	0.0106781	RPS4XP16	220433
ENSG00000242893	1.96943	-0.0567641	0.178625	0.049133	NA	RN7SL413P	106479374
ENSG00000224451	9.98951	-1.13898	0.335849	3.37258e-05	0.000653403	ATP5PBP1	100422523
ENSG00000122033	828.829	0.0689559	0.0710935	0.298279	0.508146	MTIF3	219402
ENSG00000185352	232.706	0.0683036	0.150329	0.396495	0.602477	HS6ST3	266722
ENSG00000123171	0.971012	-0.0156751	0.16673	0.500954	NA	CCDC70	83446
ENSG00000125245	29.254	0.665672	0.219934	0.0001267	0.00184246	GPR18	2841
ENSG00000132938	90.7264	0.0230537	0.125021	0.782997	0.88518	MTUS2	23281
ENSG00000102524	6.10397	0.0584612	0.165491	0.392619	0.599473	TNFSF13B	10673
ENSG00000186047	61.3847	-0.117672	0.157201	0.198132	0.396054	DLEU7	220107
ENSG00000165566	1202.94	-0.0528819	0.0773238	0.435332	0.636406	AMER2	219287
ENSG00000127870	483.312	-0.190006	0.0981076	0.0206974	0.0849884	RNF6	6049
ENSG00000132932	258.392	-0.0456862	0.0905844	0.543518	0.724581	ATP8A2	51761
ENSG00000151835	585.994	-0.0169064	0.0735217	0.768192	0.875793	SACS	26278
ENSG00000229152	44.3677	0.128551	0.161673	0.174569	0.364902	NA	NA
ENSG00000277767	6.32756	0.0822143	0.179424	0.197354	0.394994	NA	NA
ENSG00000225760	0.788689	0.00293728	0.166357	0.780752	NA	NA	NA
ENSG00000286824	0.823144	0.042959	0.174664	0.0402589	NA	NA	NA
ENSG00000235875	7.06168	0.0127451	0.156748	0.846249	0.921163	ARHGEF7-AS2	100874238
ENSG00000233644	4.2209	-0.0722566	0.183189	0.146689	0.326363	NA	NA
ENSG00000227352	1.66373	0.002813	0.165167	0.858316	NA	NA	NA
ENSG00000285856	25.5108	0.0294194	0.128684	0.705938	0.837978	NA	NA
ENSG00000153495	33.1979	0.201814	0.399639	0.00453575	0.0279494	TEX29	121793
ENSG00000178695	260.263	0.258583	0.144208	0.0160319	0.0711647	KCTD12	115207
ENSG00000278727	1.14699	0.00354622	0.166017	0.662687	NA	NA	NA
ENSG00000233873	4.88887	-0.0285588	0.1629	0.399287	0.604732	RPL7P44	390413
ENSG00000228002	2.59426	-0.00294167	0.16293	0.814238	NA	NA	NA
ENSG00000102805	171.095	0.0358496	0.0772249	0.567264	0.741988	CLN5	1203
ENSG00000283208	12.3244	0.148063	0.214656	0.0937417	0.244541	NA	NA
ENSG00000005812	542.699	-0.121175	0.0723451	0.0607159	0.181852	FBXL3	26224
ENSG00000236051	7.00873	0.151706	0.244173	0.0581999	0.17701	MYCBP2-AS1	100874212
ENSG00000274898	12.4794	-0.0365887	0.146355	0.639465	0.793899	NA	NA
ENSG00000229521	0.738999	0.00929936	0.166896	0.53656	NA	NA	NA
ENSG00000277159	18.1385	-0.0196821	0.14372	0.789708	0.888914	NA	NA
ENSG00000232684	15.1449	-0.0490477	0.154353	0.499393	0.690468	ATP11A-AS1	100874205
ENSG00000277545	2.05398	0.00372444	0.164526	0.921983	NA	NA	NA
ENSG00000267868	12.273	0.0299891	0.149352	0.670564	0.81544	NA	NA
ENSG00000235280	53.5274	-0.180095	0.145373	0.0733513	0.207473	NA	NA
ENSG00000253309	3.77036	0.0167932	0.16251	0.537018	0.720034	SERPINE3	647174
ENSG00000122026	17596.8	-0.158009	0.0916792	0.0425747	0.142699	RPL21	6144
ENSG00000139780	1.41126	-0.0293412	0.167907	0.352028	NA	METTL21C	196541
ENSG00000134899	88.7431	0.188318	0.115108	0.0391415	0.134715	ERCC5	2073
ENSG00000125255	0.585366	0.0169903	0.167688	0.369068	NA	SLC10A2	6555
ENSG00000172458	140.118	-0.227595	0.0983748	0.00645033	0.0364935	IL17D	53342
ENSG00000134864	122.448	0.369129	0.121426	0.000322504	0.00379493	GGACT	87769
ENSG00000180332	5.05055	-0.0110382	0.15936	0.748633	0.863544	KCTD4	386618
ENSG00000165300	212.855	0.324997	0.0884546	4.06908e-05	0.000759634	SLITRK5	26050
ENSG00000068650	750.49	-0.0302496	0.0778229	0.658628	0.807388	ATP11A	23250
ENSG00000118922	881.217	0.016092	0.0758783	0.813035	0.902496	KLF12	11278
ENSG00000152207	9.07649	0.0660543	0.170992	0.277588	0.487582	CYSLTR2	57105
ENSG00000165621	6.11391	-0.00233668	0.155702	0.971374	0.985595	OXGR1	27199
ENSG00000188243	3586.7	-0.0428003	0.0765179	0.496991	0.688273	COMMD6	170622
ENSG00000136114	217.039	0.13314	0.117466	0.141948	0.319106	THSD1	55901
ENSG00000136100	490.226	-0.0834074	0.0617677	0.145106	0.323929	VPS36	51028
ENSG00000136108	1831.52	-0.283185	0.084149	0.000175226	0.00234572	CKAP2	26586
ENSG00000235660	3.67926	0.0121744	0.161265	0.785401	NA	NA	NA
ENSG00000244471	43.6952	0.30548	0.175991	0.0130565	0.0614807	NA	NA
ENSG00000273784	13.8464	-0.102577	0.174398	0.214055	0.415166	NA	NA
ENSG00000250299	7.04833	-0.0586009	0.163271	0.382167	0.590321	NA	NA
ENSG00000165416	1435.55	-0.016519	0.051731	0.724887	0.849164	SUGT1	10910
ENSG00000139793	303.478	0.00784517	0.0692301	0.901255	0.95157	MBNL2	10150
ENSG00000288581	2.56864	0.0355203	0.170351	0.422027	NA	NA	NA
ENSG00000288060	34.0082	0.0415608	0.153729	0.555959	0.733951	NA	NA
ENSG00000043355	424.687	-0.0587407	0.125166	0.555384	0.733388	ZIC2	7546
ENSG00000260738	1.26849	0.0156538	0.16688	0.437806	NA	LINC00554	100861542
ENSG00000236554	1.6143	-0.000717258	0.165457	0.867739	NA	ASNSP3	100423061
ENSG00000228501	7.73237	-0.111099	0.199519	0.128233	0.299914	RPL15P18	728088
ENSG00000270632	1.27787	-0.010196	0.166456	0.656835	NA	NA	NA
ENSG00000139800	269.908	0.177626	0.129247	0.0650478	0.19088	ZIC5	85416
ENSG00000139517	115.299	0.0135163	0.104812	0.869325	0.934335	LNX2	222484
ENSG00000169840	2.95704	0.00181227	0.163685	0.767405	NA	GSX1	219409
ENSG00000139515	1.00978	0.024839	0.168268	0.506621	NA	PDX1	3651
ENSG00000186184	1652.78	-0.233375	0.0644555	0.00010714	0.00162427	POLR1D	51082
ENSG00000174405	254.934	0.0741644	0.0811184	0.294836	0.504831	LIG4	3981
ENSG00000280734	16.9879	0.0779656	0.154427	0.432759	0.634038	NA	NA
ENSG00000203441	31.2046	0.00300997	0.131739	0.96921	0.984823	LINC00449	106478991
ENSG00000234168	0.545965	0.0148948	0.167795	0.294603	NA	NA	NA
ENSG00000287746	0.665793	-0.0136501	0.167098	0.506532	NA	NA	NA
ENSG00000227659	0.914255	-0.0147246	0.166763	0.325854	NA	CLYBL-AS2	100874063
ENSG00000234303	0.71248	0.00204883	0.166719	0.918979	NA	CLYBL-AS1	101927465
ENSG00000125246	307.05	-0.00664672	0.0764691	0.922266	0.961659	CLYBL	171425
ENSG00000198542	1.66587	0.0304683	0.168544	0.523524	NA	ITGBL1	9358
ENSG00000102710	564.39	-0.197043	0.0592337	0.000375964	0.00426491	SUPT20H	55578
ENSG00000102595	507.233	0.318372	0.0908011	0.00010966	0.0016533	UGGT2	55757
ENSG00000226792	0.82643	0.0131844	0.166484	0.646694	NA	C13orf42	647166
ENSG00000172915	1364.95	0.32159	0.0986132	0.000202552	0.00261479	NBEA	26960
ENSG00000136169	134.502	0.0580565	0.0877631	0.4395	0.639542	SETDB2	83852
ENSG00000236577	1.65156	-0.00947248	0.165607	0.571551	NA	SNRPGP14	100874434
ENSG00000136147	78.0191	0.0783871	0.132636	0.372421	0.581177	PHF11	51131
ENSG00000136144	501.117	0.0510488	0.069181	0.427646	0.629584	RCBTB1	55213
ENSG00000252128	14.6981	0.0971391	0.164221	0.252431	0.4605	NA	NA
ENSG00000165480	433.843	-0.189099	0.139215	0.0561028	0.173049	SKA3	221150
ENSG00000173141	2213	-0.00172082	0.0527025	0.972036	0.986022	MRPL57	78988
ENSG00000233405	13.2894	-0.176904	0.234713	0.0744925	0.209497	NA	NA
ENSG00000236953	5.98274	0.000968393	0.163207	0.785791	0.886737	NA	NA
ENSG00000165487	1240.73	0.0193415	0.0599041	0.714873	0.843376	MICU2	221154
ENSG00000230022	1.13642	-0.0305739	0.169984	0.239974	NA	NA	NA
ENSG00000226525	15.469	-0.00209444	0.141095	0.981668	0.990397	RPS7P10	100128060
ENSG00000102678	289.542	0.20838	0.104209	0.0159441	0.0709666	FGF9	2254
ENSG00000235438	1.04606	-0.00100958	0.165129	0.784252	NA	LOC105370105	105370105
ENSG00000289133	14.037	0.0578883	0.151308	0.447591	0.646984	NA	NA
ENSG00000120697	1749.08	0.0888179	0.0689644	0.154869	0.337935	ALG5	29880
ENSG00000120699	2378.3	-0.118813	0.0647452	0.0416889	0.140765	EXOSC8	11340
ENSG00000229928	0.704862	-0.00463478	0.166391	0.698104	NA	NA	NA
ENSG00000120658	623.88	0.151777	0.08475	0.0417985	0.140961	ENOX1	55068
ENSG00000232540	0.839383	0.00163703	0.166865	0.959781	NA	RPL36P19	100873855
ENSG00000238189	3.19819	0.0536118	0.174201	0.359441	NA	NA	NA
ENSG00000233821	10.2629	1.18172	0.573948	0.00134426	0.0113294	NA	NA
ENSG00000287842	4.75531	-0.000734356	0.16429	0.25416	0.462134	NA	NA
ENSG00000287029	1.99644	0.0561581	0.178466	0.0916152	NA	NA	NA
ENSG00000270522	4.05332	0.037488	0.166057	0.446888	0.646386	NA	NA
ENSG00000151773	144.753	0.161878	0.10761	0.0592578	0.178922	CCDC122	160857
ENSG00000274001	3.29532	0.0477747	0.171053	0.340014	NA	NA	NA
ENSG00000179630	46.621	0.181195	0.184283	0.0844676	0.227177	LACC1	144811
ENSG00000280060	1.46558	0.0179032	0.16621	0.68708	NA	NA	NA
ENSG00000179611	3.98833	-0.0350689	0.163625	0.48443	0.678224	DGKZP1	400126
ENSG00000277942	0.50212	0.00243177	0.167172	0.986472	NA	MIR8075	102465874
ENSG00000185896	395.01	-0.163795	0.100036	0.0466698	0.152357	LAMP1	3916
ENSG00000139835	117.882	-0.0614882	0.094704	0.418293	0.621496	GRTP1	79774
ENSG00000276434	0.829932	-0.00680209	0.166499	0.987813	NA	NA	NA
ENSG00000225083	1.80752	-0.0177913	0.165782	0.603719	NA	NA	NA
ENSG00000150401	357.979	0.375432	0.100523	2.91875e-05	0.000581505	DCUN1D2	55208
ENSG00000233613	15.1675	0.0455053	0.150873	0.544893	0.725551	NA	NA
ENSG00000202347	12.0683	0.8213	0.322657	0.000564893	0.00583754	RNU1-16P	100873860
ENSG00000150403	1025.08	-0.0335737	0.0719783	0.603354	0.767928	TMCO3	55002
ENSG00000276916	0.912739	0.026396	0.169461	0.0634198	NA	NA	NA
ENSG00000276248	13.2034	0.14498	0.203216	0.117557	0.283134	NA	NA
ENSG00000198176	1383.71	-0.0497054	0.0526841	0.319503	0.529665	TFDP1	7027
ENSG00000153531	26.79	-0.0301403	0.133089	0.709321	0.84029	ADPRHL1	113622
ENSG00000123200	3321.78	0.273509	0.0509793	2.35918e-08	1.70228e-06	ZC3H13	23091
ENSG00000281026	12.8899	0.168075	0.233289	0.0744765	0.209476	N4BP2L2-IT2	116828
ENSG00000197168	17.5987	0.066644	0.14874	0.41773	0.621093	NEK5	341676
ENSG00000132953	321.209	0.0474017	0.0817185	0.507161	0.696308	XPO4	64328
ENSG00000276476	0.694397	0.0224639	0.168884	0.195477	NA	LINC00540	100506622
ENSG00000235532	0.703839	0.000877177	0.166247	0.954605	NA	LINC00402	100507612
ENSG00000289302	0.81306	0.0203486	0.167816	0.386308	NA	NA	NA
ENSG00000225039	1.92243	-0.0163391	0.165236	0.61912	NA	LINC01058	103724387
ENSG00000289454	0.700274	0.00446969	0.167163	0.633276	NA	NA	NA
ENSG00000262198	66.9797	-0.0316877	0.110855	0.703896	0.836711	NA	NA
ENSG00000238121	2.49556	0.090417	0.19981	0.0336554	NA	LINC00426	100188949
ENSG00000289594	69.0817	0.0406463	0.122278	0.632861	0.789285	NA	NA
ENSG00000289644	7.61503	-0.153485	0.252352	0.0396489	0.136119	NA	NA
ENSG00000288768	2.51416	0.0142729	0.166082	0.963796	NA	NA	NA
ENSG00000122043	5.49628	0.0673494	0.179745	0.180792	0.373092	NA	NA
ENSG00000234056	84.4638	-0.0226262	0.136406	0.77194	0.878368	LINC00463	101928922
ENSG00000230490	10.9057	0.0297497	0.157363	0.478044	0.673385	NA	NA
ENSG00000250878	1.60477	0.0262934	0.167291	0.481384	NA	METTL21EP	121952
ENSG00000289235	20.5594	-0.0283045	0.143141	0.708314	0.839655	NA	NA
ENSG00000289354	23.3236	0.104988	0.168624	0.227644	0.432124	NA	NA
ENSG00000289381	0.946733	0.030691	0.169919	0.312086	NA	NA	NA
ENSG00000288743	83.9233	0.184217	0.130753	0.057327	0.175461	NA	NA
ENSG00000229520	15.7853	0.121477	0.202085	0.117993	0.283989	NA	NA
ENSG00000289204	5.32124	0.0540805	0.168357	0.336128	0.546155	NA	NA
ENSG00000289617	2.39922	-0.0273234	0.165795	0.374928	NA	NA	NA
ENSG00000288765	755.355	0.0197671	0.10234	0.807876	0.899022	NA	NA
ENSG00000005810	1175.96	0.376496	0.094514	1.12245e-05	0.00026918	MYCBP2	23077
ENSG00000289688	5.12899	0.0267559	0.162947	0.589839	0.758293	NA	NA
ENSG00000139505	980.857	0.224088	0.0804164	0.00204337	0.0153097	MTMR6	9107
ENSG00000260509	1.91305	-0.024942	0.165854	0.433201	NA	NA	NA
ENSG00000224976	1.78457	0.00721995	0.163839	0.943177	NA	PARP4P2	645771
ENSG00000232894	1.31532	0.00946055	0.166819	0.434099	NA	NA	NA
ENSG00000238132	0.952367	-0.00156135	0.166535	0.918002	NA	NA	NA
ENSG00000196199	915.241	0.102734	0.0632688	0.0905371	0.239038	MPHOSPH8	54737
ENSG00000226352	1.00278	0.0296341	0.168854	0.327081	NA	NA	NA
ENSG00000121390	1242.61	0.0623885	0.0671788	0.310956	0.521069	PSPC1	55269
ENSG00000275014	1.27424	-0.0162263	0.166205	0.420817	NA	RN7SL166P	106479282
ENSG00000233469	0.665793	-0.000355941	0.166507	0.870429	NA	ST6GALNAC4P1	100874524
ENSG00000139668	381.79	-0.108795	0.0818	0.126965	0.298374	WDFY2	115825
ENSG00000102796	74.7424	-0.0368834	0.112063	0.655189	0.805183	DHRS12	79758
ENSG00000236044	37.8327	-0.329514	0.241901	0.0149583	0.0678334	NA	NA
ENSG00000279797	1.94194	0.00828216	0.164905	0.855392	NA	LINC02339	101926951
ENSG00000287996	3.56987	0.0117379	0.164249	0.640595	NA	NA	NA
ENSG00000213232	1.83386	0.0394588	0.172786	0.134591	NA	NA	NA
ENSG00000227674	0.578249	0.0164957	0.167802	0.53155	NA	LINC00355	144766
ENSG00000236565	1.71209	-0.0201739	0.16585	0.545286	NA	HNRNPA3P5	387933
ENSG00000286395	0.766629	-0.0131338	0.167246	0.529366	NA	NA	NA
ENSG00000136153	80.3192	-0.0633296	0.135973	0.459842	0.657585	LMO7	4008
ENSG00000261206	1.03145	-0.0158752	0.167329	0.290669	NA	LINC00561	100861545
ENSG00000224933	0.865893	0.0298112	0.170143	0.159869	NA	NA	NA
ENSG00000132958	6.97191	0.183424	0.283199	0.0428653	0.143481	TPTE2	93492
ENSG00000235472	2.67758	-0.0386925	0.168857	0.391933	NA	EIF4A1P7	341784
ENSG00000289569	3.38537	0.0242224	0.164976	0.524728	NA	NA	NA
ENSG00000139508	87.1238	0.0364091	0.103455	0.662112	0.809773	SLC46A3	283537
ENSG00000233588	4.72796	-0.0652721	0.174444	0.24277	0.45048	NA	NA
ENSG00000132963	8745.06	-0.182288	0.0836804	0.0129956	0.061303	POMP	51371
ENSG00000120659	0.774615	0.0131457	0.167319	0.303073	NA	TNFSF11	8600
ENSG00000134900	427.403	-0.0639324	0.0658032	0.287942	0.498498	TPP2	7174
ENSG00000123191	116.852	0.0864395	0.101801	0.281272	0.491597	ATP7B	540
ENSG00000253710	194.148	-0.0225996	0.0787665	0.744929	0.861148	ALG11	440138
ENSG00000243406	91.8966	-0.0254678	0.0973464	0.747532	0.862753	MRPS31P5	100887750
ENSG00000139496	782.315	0.122994	0.0675756	0.0532155	0.166433	NUP58	9818
ENSG00000244754	1858.13	0.150411	0.0853477	0.0425459	0.142641	N4BP2L2	10443
ENSG00000240654	5.66635	0.190883	0.339121	0.0193159	0.0809572	C1QTNF9	338872
ENSG00000173988	15.5824	-0.139104	0.195999	0.127076	0.298442	LRRC63	220416
ENSG00000280165	1.44434	0.00848541	0.165233	0.728252	NA	PCDH20	64881
ENSG00000150459	8429.78	-0.257428	0.0717479	8.02777e-05	0.00129694	SAP18	10284
ENSG00000255874	7.36551	0.164613	0.269895	0.0427296	0.14314	PRECSIT	283487
ENSG00000286757	12.7703	0.109878	0.188116	0.165757	0.353297	NA	NA
ENSG00000226519	7.60832	0.254757	0.407997	0.0266861	0.10218	NA	NA
ENSG00000235903	51.4164	0.22784	0.169605	0.0383594	0.132785	CPB2-AS1	100509894
ENSG00000231856	101.687	0.025532	0.0974178	0.753177	0.865977	NA	NA
ENSG00000139618	282.439	-0.0640132	0.109949	0.447511	0.646946	BRCA2	675
ENSG00000287887	4.72757	-0.0320245	0.162947	0.496648	0.68809	NA	NA
ENSG00000075673	4.73605	0.0124805	0.159813	0.794689	0.891526	ATP12A	479
ENSG00000132972	0.794798	0.0052076	0.166798	0.822926	NA	RNF17	56163
ENSG00000102606	969.542	0.00657539	0.0763541	0.926316	0.963925	ARHGEF7	8874
ENSG00000132964	172.097	0.35647	0.115776	0.000313413	0.00371998	CDK8	1024
ENSG00000285929	1.10769	0.0279487	0.169391	0.255801	NA	NA	NA
ENSG00000234031	15.2192	-0.412247	0.375477	0.0121216	0.0583606	RPS3AP44	646527
ENSG00000283361	5.98071	0.0467831	0.161634	0.447492	0.646946	CFAP97D2	101929355
ENSG00000130177	735.098	0.0541643	0.0668463	0.376853	0.58542	CDC16	8881
ENSG00000264539	2.07191	0.00230889	0.164028	0.860015	NA	MIR548AR	100847035
ENSG00000285672	5.91758	0.0372951	0.160992	0.507995	0.696918	NA	NA
ENSG00000169062	1994.95	0.0556952	0.0754929	0.418922	0.621955	UPF3A	65110
ENSG00000198824	411.923	-0.118502	0.0762578	0.0809208	0.221132	CHAMP1	283489
ENSG00000229723	0.669874	0.0113567	0.166526	0.664872	NA	NA	NA
ENSG00000260615	14.1035	-0.0144704	0.149986	0.826531	0.910087	NA	NA
ENSG00000224429	32.0403	0.602611	0.22383	0.000493355	0.00525953	LINC00539	100652865
ENSG00000180776	285.58	0.0377716	0.0746465	0.555549	0.733566	ZDHHC20	253832
ENSG00000215483	5.20007	0.204498	0.365358	0.018149	0.0774597	LINC00548	400123
ENSG00000289827	11.7932	0.207638	0.313586	0.0245431	0.096328	NA	NA
ENSG00000226903	88.2846	0.307001	0.13972	0.00489034	0.029557	LINC00354	101928616
ENSG00000238230	26.1642	0.0529504	0.136332	0.532345	0.716085	NA	NA
ENSG00000272274	17.1903	-0.0426921	0.150095	0.397226	0.603058	LINC00551	283483
ENSG00000274922	21.7761	0.0151757	0.133471	0.852213	0.924662	NA	NA
ENSG00000227640	753.842	0.198863	0.121904	0.0350473	0.124149	SOX21-AS1	100507533
ENSG00000223685	4.72126	0.083437	0.184373	0.18067	0.372873	LINC00571	100874188
ENSG00000224743	8.95876	-0.0797454	0.177891	0.21828	0.420643	TEX26-AS1	100507064
ENSG00000275964	362.499	0.0876389	0.0773323	0.206568	0.406177	NA	NA
ENSG00000289852	9.99938	0.130903	0.203404	0.136591	0.311941	NA	NA
ENSG00000275830	2.91809	0.027908	0.168643	0.590156	NA	NA	NA
ENSG00000247400	196.789	0.211413	0.0970136	0.0103828	0.0520795	DNAJC3-DT	100289274
ENSG00000237361	3.31346	0.0598969	0.175446	0.216171	NA	TUSC8	400128
ENSG00000231473	87.2031	0.507437	0.189584	0.00062946	0.00639994	RB1-DT	100862704
ENSG00000234377	1.33925	0.013166	0.166311	0.615049	NA	OBI1-AS1	100874222
ENSG00000228824	65.4051	0.05681	0.117008	0.506865	0.6962	MIR4500HG	642345
ENSG00000253771	189.233	0.0195779	0.0841057	0.79566	0.892055	NA	NA
ENSG00000228889	72.2732	0.0347528	0.10971	0.65334	0.803754	UBAC2-AS1	100289373
ENSG00000289860	19.2161	0.154666	0.190177	0.116114	0.280897	NA	NA
ENSG00000286286	2.19938	-0.00350515	0.163589	0.858073	NA	NA	NA
ENSG00000170919	808.562	0.374846	0.0803453	4.28373e-07	1.88891e-05	NA	NA
ENSG00000289861	2.71707	0.00695766	0.165092	0.898866	NA	NA	NA
ENSG00000273507	9.37779	0.956996	0.404142	0.000802511	0.00768319	NA	NA
ENSG00000231607	213.486	-0.259031	0.0953391	0.00165715	0.0131276	DLEU2	8847
ENSG00000289332	4.64167	0.0232238	0.164414	0.560571	0.737704	NA	NA
ENSG00000273723	83.445	0.472107	0.123883	1.54923e-05	0.000345357	NA	NA
ENSG00000272143	208.696	0.0874525	0.0823239	0.22206	0.425451	FGF14-AS2	283481
ENSG00000289878	24.393	0.0883524	0.151052	0.309303	0.519481	NA	NA
ENSG00000289887	1.67613	-0.0107208	0.164269	0.728375	NA	NA	NA
ENSG00000262619	35.0056	0.253327	0.204779	0.0353807	0.12497	NA	NA
ENSG00000274605	232.52	-0.0191578	0.111968	0.814177	0.90317	PCCA-DT	105370333
ENSG00000288016	1.99161	0.0876301	0.197543	0.0749374	NA	NA	NA
ENSG00000233325	137.751	0.440082	0.117951	2.43338e-05	0.000500612	NA	NA
ENSG00000277368	32.0848	0.04796	0.132008	0.566362	0.741457	NA	NA
ENSG00000227258	14.5092	0.0535471	0.151777	0.487902	0.681086	SMIM2-AS1	101929212
ENSG00000289901	1913.37	0.273596	0.103775	0.00187573	0.0143553	NA	NA
ENSG00000234787	3.41245	0.0908331	0.200731	0.0302045	NA	LINC00458	100507428
ENSG00000278238	142.511	0.0612693	0.0997533	0.466603	0.663245	NA	NA
ENSG00000236094	0.888444	0.0289535	0.170321	0.134375	NA	LINC00545	440132
ENSG00000289904	0.920396	0.00209053	0.166623	0.881588	NA	NA	NA
ENSG00000278390	24.2689	0.00466533	0.131288	0.955087	0.97733	LOC101929140	101929140
ENSG00000227676	3.13803	0.0152621	0.16318	0.889367	NA	LINC01068	103724388
ENSG00000102471	625.194	0.0439255	0.0738477	0.507037	0.696302	NDFIP2	54602
ENSG00000260992	9.27516	0.0118991	0.150203	0.889474	0.945174	NA	NA
ENSG00000234005	1.39045	0.0164007	0.166859	0.82816	NA	GAPDHP22	390421
ENSG00000088387	88.1199	-0.00957999	0.110777	0.909591	0.955255	DOCK9	23348
ENSG00000278594	0.618664	0.0085733	0.166554	0.764795	NA	NA	NA
ENSG00000222036	69.2875	-0.746245	0.207434	1.64628e-05	0.000364926	POTEM	641455
ENSG00000244306	11.8472	0.517912	0.555836	0.00919195	0.0476645	DUXAP10	503639
ENSG00000257175	0.66528	-0.0181204	0.168006	0.200663	NA	NA	NA
ENSG00000139910	1556.19	0.367812	0.073346	1.04917e-07	6.01743e-06	NOVA1	4857
ENSG00000225210	9.51073	0.289111	0.505254	0.0198016	0.0824181	DUXAP9	503638
ENSG00000211829	1.24903	-0.00724832	0.166264	0.854647	NA	NA	NA
ENSG00000259135	8.10952	0.0281434	0.156798	0.665453	0.812055	NA	NA
ENSG00000258655	75.9722	-0.135176	0.140589	0.15207	0.3339	NA	NA
ENSG00000257185	10.5347	1.3502	0.418279	3.76272e-05	0.000716577	LINC02293	102724890
ENSG00000257636	2.18071	0.0101026	0.164907	0.374679	NA	G2E3-AS1	105370431
ENSG00000259086	10.5654	0.0281805	0.150993	0.704813	0.837208	NA	NA
ENSG00000286527	52.4568	0.100762	0.132539	0.267452	0.476756	NA	NA
ENSG00000257155	2.09658	0.074724	0.187209	0.0817489	NA	NA	NA
ENSG00000257845	2.28967	0.0137383	0.165735	0.377598	NA	LINC02294	101927062
ENSG00000250365	35.1122	0.194812	0.185768	0.0723355	0.205426	LOC101927124	101927124
ENSG00000151413	482.77	0.131244	0.0835955	0.07024	0.201204	NUBPL	80224
ENSG00000129515	2166.57	-0.162275	0.0483533	0.000382336	0.00431531	SNX6	58533
ENSG00000286099	16.8069	-0.000465048	0.153444	0.944185	0.972183	NA	NA
ENSG00000258548	107.486	0.419872	0.153303	0.000606031	0.00618987	LINC00645	100505967
ENSG00000087301	332.251	-0.135405	0.0853635	0.0675735	0.19602	TXNDC16	57544
ENSG00000259129	59.5136	-0.0164673	0.111	0.834399	0.914983	LINC00648	100506433
ENSG00000168229	0.568513	0.000774131	0.167073	0.898402	NA	PTGDR	5729
ENSG00000275002	0.761436	-0.00565692	0.166474	0.707573	NA	NA	NA
ENSG00000251363	230.918	0.154793	0.0930591	0.0536112	0.167357	NA	NA
ENSG00000258868	1.52301	0.0806614	0.193623	0.0357221	NA	NA	NA
ENSG00000258474	0.75264	0.0102833	0.166718	0.413521	NA	LINC02313	105370439
ENSG00000258636	46.9198	0.0949721	0.142464	0.288002	0.498543	NA	NA
ENSG00000073712	417.248	-0.221897	0.100888	0.00901148	0.047036	FERMT2	10979
ENSG00000129480	127.126	-0.158657	0.121962	0.0852561	0.228511	DTD2	112487
ENSG00000100519	1708	-0.143716	0.0749772	0.03265	0.117932	PSMC6	5706
ENSG00000258803	0.827765	-0.000623619	0.166202	0.924483	NA	LOC101927690	101927690
ENSG00000258955	2.9416	0.0361879	0.166938	0.560034	NA	LINC00519	161342
ENSG00000257179	23.6527	-0.330735	0.30084	0.0168603	0.0736402	NA	NA
ENSG00000258932	6.78667	0.167124	0.260029	0.0506954	0.16105	LOC728755	728755
ENSG00000285608	3.33356	-0.0170499	0.164858	0.757363	NA	NA	NA
ENSG00000259072	0.573485	0.00745604	0.16664	0.623365	NA	NA	NA
ENSG00000258592	20.3534	0.0924931	0.15905	0.279835	0.489893	NA	NA
ENSG00000258445	2.56126	0.0226121	0.16583	0.550371	NA	NA	NA
ENSG00000257842	93.2358	0.876361	0.193881	3.49393e-07	1.59496e-05	LINC02588	102725045
ENSG00000259169	241.34	-0.397002	0.171644	0.00234924	0.0170009	GNRHR2P1	404718
ENSG00000131951	49.0033	0.41923	0.189375	0.00230281	0.0167585	LRRC9	341883
ENSG00000213598	45.2653	-0.0723829	0.131455	0.412478	0.616138	RPL31P4	729646
ENSG00000258854	0.704411	0.00812152	0.166664	0.510706	NA	NA	NA
ENSG00000258670	0.926693	0.014564	0.167485	0.394557	NA	NA	NA
ENSG00000258943	0.94099	0.00883361	0.166242	0.684842	NA	NA	NA
ENSG00000180998	167.753	0.364748	0.105299	7.74824e-05	0.00126088	GPR137C	283554
ENSG00000126773	902.009	0.139466	0.0645651	0.0197224	0.0822075	PCNX4	64430
ENSG00000257612	1.19579	0.00692124	0.165785	0.730213	NA	MIR4307HG	101927081
ENSG00000258700	3.7139	0.0536769	0.170645	0.283793	0.494248	LINC00871	100506412
ENSG00000126778	3.41042	-0.00313125	0.16188	0.783546	NA	SIX1	6495
ENSG00000262119	7.47563	0.0252989	0.158672	0.52401	0.709552	NA	NA
ENSG00000154001	1385.5	-0.105563	0.0570803	0.0488108	0.156849	PPP2R5E	5529
ENSG00000271075	0.914306	-0.0196431	0.167924	0.574831	NA	NA	NA
ENSG00000235269	0.527731	-0.000949383	0.167051	0.892625	NA	LINC02331	105370503
ENSG00000258847	22.8005	0.371833	0.309397	0.0155362	0.0697484	NA	NA
ENSG00000258751	1.26191	-0.0218582	0.167922	0.274607	NA	NA	NA
ENSG00000258731	2.9489	0.0817843	0.190071	0.0812285	NA	LOC101927620	101927620
ENSG00000198252	321.065	-0.0874838	0.0805653	0.214905	0.416227	STYX	6815
ENSG00000232774	0.899718	-0.0171134	0.167073	0.344244	NA	FLJ22447	400221
ENSG00000224004	7.289	-0.0542853	0.170336	0.13734	0.312778	ATP5F1CP1	645560
ENSG00000126790	233.462	0.116298	0.119847	0.196647	0.394143	L3HYPDH	112849
ENSG00000179008	115.132	0.143449	0.146818	0.139693	0.31606	C14orf39	317761
ENSG00000258502	3.03795	0.0956939	0.201155	0.0656012	NA	LINC02290	105370540
ENSG00000184302	8.14607	-0.00509225	0.156494	0.928066	0.964685	SIX6	4990
ENSG00000258796	0.787155	-6.66246e-05	0.166602	0.982079	NA	NA	NA
ENSG00000100625	43.0671	-0.220523	0.179097	0.0477037	0.154621	SIX4	51804
ENSG00000247287	6.40335	0.0104295	0.16352	0.900927	0.951468	NA	NA
ENSG00000258583	7.70822	0.651457	0.767256	0.0098772	0.0502417	LINC01500	102723742
ENSG00000100614	793.06	-0.0505986	0.0704088	0.412929	0.616625	PPM1A	5494
ENSG00000239323	2.02187	-0.0023377	0.16405	0.806927	NA	RPL9P4	644223
ENSG00000151838	41.1632	0.474648	0.183483	0.00073853	0.00723101	CCDC175	729665
ENSG00000258896	0.965309	0.0155243	0.167624	0.306691	NA	NA	NA
ENSG00000100652	1.62709	-0.00992993	0.164586	0.724296	NA	SLC10A1	6554
ENSG00000100612	1587.19	-0.101806	0.0748557	0.129087	0.301364	DHRS7	51635
ENSG00000100731	349.437	0.30439	0.0864296	8.97241e-05	0.00141755	PCNX1	22990
ENSG00000258734	0.639941	0.0132633	0.166932	0.579293	NA	NA	NA
ENSG00000235812	0.914474	-0.00127305	0.166035	0.744247	NA	ADAM21P1	145241
ENSG00000020426	625.559	0.162788	0.0652936	0.00473328	0.0288702	MNAT1	4331
ENSG00000267909	116.788	0.11448	0.095303	0.146071	0.325374	CCDC177	56936
ENSG00000250548	0.643036	0.0114803	0.167027	0.595214	NA	LINC01303	101927780
ENSG00000287833	0.671416	0.0219341	0.168907	0.165002	NA	NA	NA
ENSG00000179476	67.3129	0.223691	0.138239	0.0293626	0.109451	C14orf28	122525
ENSG00000119599	435.461	-0.111554	0.0906517	0.151029	0.332356	DCAF4	26094
ENSG00000050130	1793.73	0.0140558	0.0620407	0.845769	0.921001	JKAMP	51528
ENSG00000286423	0.864544	0.00467889	0.16714	0.634144	NA	NA	NA
ENSG00000126785	150.503	0.129484	0.121805	0.166437	0.354163	RHOJ	57381
ENSG00000258926	0.886742	0.0103171	0.16618	0.869796	NA	NA	NA
ENSG00000261120	33.1007	0.583012	0.247313	0.00110037	0.00973554	NA	NA
ENSG00000180008	476.053	0.167063	0.061314	0.00362369	0.023686	SOCS4	122809
ENSG00000140015	34.6297	0.996822	0.262675	3.27429e-06	9.99553e-05	KCNH5	27133
ENSG00000258490	20.6455	0.430788	0.292195	0.00904348	0.047113	NA	NA
ENSG00000100647	267.893	-0.134698	0.100098	0.0991767	0.253335	SUSD6	9766
ENSG00000287310	15.2684	0.167685	0.206402	0.0957448	0.248214	NA	NA
ENSG00000277651	2.30877	-0.0136873	0.166236	0.466089	NA	NA	NA
ENSG00000258930	0.891098	-0.00302698	0.166036	0.865991	NA	NA	NA
ENSG00000258571	2.19801	0.0235272	0.165902	0.444349	NA	NA	NA
ENSG00000258427	23.3852	-0.0282454	0.131554	0.726677	0.849966	NA	NA
ENSG00000258553	1.18461	-0.00744371	0.165277	0.893852	NA	NA	NA
ENSG00000242071	72.3744	-0.178124	0.125612	0.0583848	0.177287	RPL7AP6	326310
ENSG00000254718	3.94316	-0.0170796	0.161391	0.480341	0.675254	LOC101927702	101927702
ENSG00000279423	272.994	-0.0551402	0.0715934	0.389765	0.59722	NA	NA
ENSG00000259146	11.7039	0.0790047	0.16292	0.317508	0.52775	NA	NA
ENSG00000259124	8.66418	0.00426311	0.155363	0.947931	0.974363	NA	NA
ENSG00000258613	1.43441	-0.0299236	0.169004	0.28761	NA	RPL21P7	145370
ENSG00000259033	154.179	0.837463	0.171525	5.4947e-08	3.4755e-06	NA	NA
ENSG00000276116	16.6699	0.480459	0.343261	0.00915846	0.0475546	NA	NA
ENSG00000244237	0.931566	-0.016596	0.166946	0.398743	NA	RPL24P3	145235
ENSG00000259055	2.15641	-0.0690904	0.183951	0.093039	NA	NA	NA
ENSG00000258561	23.5402	1.08946	0.241642	3.15806e-07	1.47727e-05	NA	NA
ENSG00000259907	1.8723	0.0650301	0.184321	0.0104933	NA	NA	NA
ENSG00000129521	422.337	0.114809	0.106875	0.179683	0.371397	EGLN3	112399
ENSG00000203546	89.3453	-0.0272371	0.12347	0.75206	0.865542	NA	NA
ENSG00000258958	0.603209	0.00564586	0.166954	0.837807	NA	NA	NA
ENSG00000269927	0.663539	0.0142973	0.167558	0.386827	NA	NA	NA
ENSG00000273797	8.94962	-0.0911402	0.180742	0.204914	0.404193	NA	NA
ENSG00000257986	3.26022	0.0657765	0.182673	0.110237	NA	NA	NA
ENSG00000165389	2284.11	-0.0807927	0.0651121	0.179826	0.371541	SPTSSA	171546
ENSG00000259483	4.70486	-0.0606833	0.174676	0.209075	0.409089	NA	NA
ENSG00000259079	1.24072	0.00770836	0.165865	0.66353	NA	NA	NA
ENSG00000170345	23079.5	-0.0877351	0.146318	0.315481	0.525552	FOS	2353
ENSG00000175985	10.4931	0.0241267	0.148627	0.732408	0.853868	PLEKHD1	400224
ENSG00000224861	68.4245	-0.0731578	0.137151	0.397047	0.60286	NA	NA
ENSG00000119681	34.6658	0.0541634	0.129619	0.527613	0.712509	LTBP2	4053
ENSG00000266869	1.16892	0.027271	0.169449	0.241234	NA	NA	NA
ENSG00000285633	0.919508	0.0238341	0.169236	0.086371	NA	NA	NA
ENSG00000165898	1241.23	0.0444242	0.0813659	0.53875	0.720981	ISCA2	122961
ENSG00000140044	217.524	-0.310576	0.11512	0.00128612	0.010965	JDP2	122953
ENSG00000042317	436.362	0.336613	0.0853986	8.27668e-06	0.000210816	SPATA7	55812
ENSG00000257585	0.908853	0.00597935	0.165493	0.988531	NA	LINC00609	101101773
ENSG00000198718	540.21	-0.0298584	0.0762904	0.669321	0.814795	TOGARAM1	23116
ENSG00000133962	1.38641	-0.0492753	0.176087	0.0607707	NA	CATSPERB	79820
ENSG00000053770	713.946	-0.0666993	0.0715315	0.299547	0.509128	AP5M1	55745
ENSG00000258740	0.516448	0.0115061	0.167326	0.431029	NA	NA	NA
ENSG00000165548	92.4517	-0.0842467	0.107408	0.303719	0.513962	TMEM63C	57156
ENSG00000151812	71.3882	0.373409	0.225589	0.00842815	0.0446543	SLC35F4	341880
ENSG00000258580	3.51667	-0.000610761	0.161022	0.75542	NA	NA	NA
ENSG00000259719	5.04533	-0.0610523	0.175911	0.162588	0.348657	NA	NA
ENSG00000125378	17.2866	0.0411199	0.148193	0.593298	0.760553	BMP4	652
ENSG00000258859	0.735791	0.0313405	0.170936	0.128036	NA	NA	NA
ENSG00000285826	1.48472	-0.00479645	0.166486	0.827413	NA	NA	NA
ENSG00000258960	3.67612	-0.035055	0.167251	0.291033	NA	NA	NA
ENSG00000242571	4.96981	-0.119674	0.213758	0.0729432	0.206716	RPL21P11	157206
ENSG00000258998	8.72102	0.0956169	0.198178	0.0808354	0.221044	NA	NA
ENSG00000257900	1.27966	-0.00301609	0.165271	0.871576	NA	NA	NA
ENSG00000259100	0.489648	0.0213245	0.168723	0.263398	NA	NA	NA
ENSG00000258928	10.8683	0.0486194	0.153801	0.504336	0.694337	LOC102723604	102723604
ENSG00000279521	0.585684	0.0139993	0.167401	0.31734	NA	NA	NA
ENSG00000258536	2.00033	0.0484773	0.174088	0.199887	NA	NA	NA
ENSG00000100650	11304	-0.305912	0.0589608	5.38235e-08	3.42203e-06	SRSF5	6430
ENSG00000259151	1.38887	0.0178002	0.165706	0.642577	NA	NA	NA
ENSG00000286479	0.659963	-0.00715485	0.166612	0.650856	NA	NA	NA
ENSG00000258558	0.802531	-0.00616363	0.166491	0.692008	NA	NA	NA
ENSG00000033170	443.472	0.14974	0.0766476	0.0307191	0.11315	FUT8	2530
ENSG00000240463	20.5836	-0.271943	0.249044	0.0322074	0.116831	NA	NA
ENSG00000259868	10.0854	0.791236	0.419278	0.00227457	0.0165874	NA	NA
ENSG00000258856	0.643802	-0.00162347	0.167194	0.810045	NA	NA	NA
ENSG00000287663	1.27971	0.00674169	0.164597	0.938487	NA	NA	NA
ENSG00000197930	691.928	0.0756665	0.0941138	0.330277	0.540564	ERO1A	30001
ENSG00000139946	565.305	0.0600015	0.0826792	0.401765	0.60655	PELI2	57161
ENSG00000119660	1.2773	0.0246667	0.167781	0.356546	NA	NA	NA
ENSG00000259032	1.71383	0.00966745	0.163778	0.77799	NA	NA	NA
ENSG00000243023	0.79506	0.00166188	0.166235	0.847858	NA	NA	NA
ENSG00000259137	2.53117	-0.00325328	0.162787	0.774819	NA	NA	NA
ENSG00000139977	416.515	-0.150492	0.0738806	0.0231251	0.0922941	NAA30	122830
ENSG00000286123	26.9239	0.0315668	0.131401	0.702447	0.835612	NA	NA
ENSG00000176435	2.12075	0.0245103	0.165443	0.615031	NA	CLEC14A	161198
ENSG00000286355	0.918634	0.00290854	0.165959	0.753637	NA	NA	NA
ENSG00000182732	177.155	0.142728	0.14233	0.141271	0.318138	RGS6	9628
ENSG00000070778	143.6	0.218299	0.113366	0.0185683	0.0787304	PTPN21	11099
ENSG00000286257	4.91488	0.917208	0.669229	0.0044871	0.0277191	NA	NA
ENSG00000183379	89.1746	0.204125	0.19727	0.062066	0.184883	SYNDIG1L	646658
ENSG00000100523	387.791	0.147562	0.0752921	0.0283618	0.106851	DDHD1	80821
ENSG00000259045	2.16764	-0.0105505	0.163442	0.743177	NA	NA	NA
ENSG00000139921	1243.58	0.0894746	0.0730381	0.188512	0.383488	TMX1	81542
ENSG00000242952	1.17371	0.00188434	0.165306	0.511423	NA	RPSAP3	158674
ENSG00000259002	11.1511	0.0457779	0.158089	0.517116	0.704587	NA	NA
ENSG00000258791	0.85995	0.0166599	0.167603	0.348314	NA	LINC00520	645687
ENSG00000258616	1.57849	0.0307079	0.169692	0.0962705	NA	LINC02303	105370479
ENSG00000198894	467.474	-0.256539	0.0871099	0.00108191	0.00962412	CIPC	85457
ENSG00000259969	142.9	0.0798022	0.106554	0.333872	0.543998	NA	NA
ENSG00000255002	2.12875	-0.00944512	0.16562	0.974884	NA	LINC02324	100128233
ENSG00000277763	5.77905	-0.0162945	0.157382	0.767521	0.875355	NA	NA
ENSG00000258820	7.88882	0.0951519	0.189739	0.130804	0.30373	NA	NA
ENSG00000258633	0.751441	0.00653138	0.166368	0.729051	NA	NA	NA
ENSG00000244053	3.36072	0.0118595	0.164256	0.596401	NA	RPL13AP2	326278
ENSG00000213315	29.3366	-0.115689	0.15337	0.208942	0.408993	RPS18P2	326320
ENSG00000259126	2.3827	0.0573434	0.177018	0.328875	NA	NA	NA
ENSG00000087302	2897.9	-0.108408	0.0660819	0.0734968	0.207734	RTRAF	51637
ENSG00000258920	43.7153	-0.0180405	0.121815	0.83783	0.916295	FOXN3-AS1	400236
ENSG00000275198	24.1041	-0.00634492	0.133068	0.939564	0.970128	NA	NA
ENSG00000258949	1.43592	0.0359738	0.170634	0.0945715	NA	LOC101927418	101927418
ENSG00000151320	669.984	0.212039	0.0696071	0.000877298	0.00821069	AKAP6	9472
ENSG00000258752	106.951	0.289486	0.195021	0.0193661	0.0810647	NA	NA
ENSG00000139874	41.4644	0.493826	0.31907	0.00563644	0.0329257	SSTR1	6751
ENSG00000197119	1228.88	-0.121602	0.0907345	0.116452	0.281519	SLC25A29	123096
ENSG00000258788	1.80451	-0.0354752	0.17041	0.125726	NA	NA	NA
ENSG00000287990	2.30207	0.0532409	0.175306	0.197521	NA	NA	NA
ENSG00000259035	1.21704	0.0204046	0.167683	0.654778	NA	LOC107984704	107984704
ENSG00000100629	125.569	0.233885	0.113598	0.0106099	0.0529632	CEP128	145508
ENSG00000275569	1.9911	-0.0481403	0.173418	0.156835	NA	NA	NA
ENSG00000258913	1.61537	0.04493	0.173952	0.12652	NA	LINC02691	145195
ENSG00000139971	1029.69	-0.0523266	0.0716417	0.40195	0.60655	ARMH4	145407
ENSG00000258798	1.24711	0.0426527	0.173459	0.129978	NA	NA	NA
ENSG00000258875	1.63226	0.0149564	0.165184	0.713858	NA	NA	NA
ENSG00000070367	1470.13	0.0110408	0.0518484	0.835509	0.915241	EXOC5	10640
ENSG00000100811	1059.39	-0.0770675	0.0858602	0.292767	0.502829	YY1	7528
ENSG00000258608	8.6998	0.0271721	0.153725	0.677398	0.819223	NA	NA
ENSG00000258792	1.80822	-0.00404046	0.163178	0.877676	NA	LOC105370616	105370616
ENSG00000258766	7.90114	0.0765013	0.177163	0.270257	0.479809	DIO2-AS1	100628307
ENSG00000119720	367.396	0.331449	0.0931119	7.45259e-05	0.00122411	NRDE2	55051
ENSG00000258394	0.653982	0.00110093	0.166561	0.951426	NA	NA	NA
ENSG00000258424	18.3832	-0.149766	0.188964	0.12227	0.291093	NA	NA
ENSG00000205476	362.837	-0.0868715	0.0969925	0.276107	0.485895	CCDC85C	317762
ENSG00000248550	16.2662	0.750282	0.359596	0.00169965	0.0133567	OTX2-AS1	100309464
ENSG00000080823	314.665	0.621719	0.0799915	6.92958e-16	6.55778e-13	MOK	5891
ENSG00000196663	200.38	0.147467	0.0790693	0.0356007	0.125603	TECPR2	9895
ENSG00000258390	0.66647	0.0192707	0.167907	0.371382	NA	LINC02318	100506999
ENSG00000100764	2213.25	-0.0925761	0.0677671	0.124103	0.293872	PSMC1	5700
ENSG00000258380	3.65239	0.00491767	0.160422	0.936624	NA	NA	NA
ENSG00000125384	9.22063	0.0621055	0.174918	0.252945	0.460879	PTGER2	5732
ENSG00000237356	28.8391	0.00296177	0.130947	0.97252	0.98635	NA	NA
ENSG00000286582	9.01593	0.0501343	0.171675	0.835104	0.915145	NA	NA
ENSG00000140107	1.75513	0.0346515	0.169573	0.26686	NA	SLC25A47	283600
ENSG00000259028	0.815164	-0.000839805	0.167122	0.917833	NA	NA	NA
ENSG00000258912	0.457331	-0.0036384	0.166667	0.696674	NA	NA	NA
ENSG00000279286	5.12657	-0.052397	0.170111	0.411009	0.615139	NA	NA
ENSG00000287501	2.60779	0.0657883	0.18453	0.00789535	NA	NA	NA
ENSG00000260810	1.19339	-0.0173352	0.166189	0.412923	NA	NA	NA
ENSG00000259039	19.402	0.826361	0.329759	0.000514143	0.00541545	NA	NA
ENSG00000287437	1.4401	-0.0193533	0.166803	0.369792	NA	NA	NA
ENSG00000258811	1.29083	-0.0207832	0.166844	0.179319	NA	NA	NA
ENSG00000066739	266.913	0.420212	0.103778	7.5784e-06	0.000195253	ATG2B	55102
ENSG00000100784	219.839	0.170993	0.0875109	0.0247361	0.0968851	RPS6KA5	9252
ENSG00000258446	0.558156	0.00589584	0.166552	0.875496	NA	NA	NA
ENSG00000258770	2.34676	-0.00870805	0.16452	0.842783	NA	LINC02330	105370611
ENSG00000258698	3.03721	0.115262	0.218045	0.046434	NA	NA	NA
ENSG00000182512	2849.31	-0.0614294	0.071861	0.343166	0.552809	GLRX5	51218
ENSG00000140057	78.3997	0.0945818	0.111864	0.270362	0.479892	AK7	122481
ENSG00000233208	11.5561	0.605892	0.499399	0.00681435	0.0380383	LINC00642	400238
ENSG00000088808	385.261	0.0430675	0.0733822	0.527446	0.712397	PPP1R13B	23368
ENSG00000066455	888.906	0.182081	0.098769	0.0248751	0.0972884	GOLGA5	9950
ENSG00000070269	172.285	0.134189	0.093174	0.0863192	0.230656	TMEM260	54916
ENSG00000054983	336.174	0.300385	0.102645	0.000729364	0.00716693	GALC	2581
ENSG00000100739	1.78945	0.00906792	0.165575	0.934688	NA	BDKRB1	623
ENSG00000258593	0.929072	0.0178898	0.167753	0.711611	NA	NA	NA
ENSG00000258904	3.54156	-0.0316784	0.166887	0.693919	NA	NA	NA
ENSG00000170779	559.894	-0.0949723	0.102369	0.244695	0.45223	CDCA4	55038
ENSG00000140105	1052.57	0.0883203	0.074487	0.185168	0.378789	WARS1	7453
ENSG00000258807	0.548205	0.00740799	0.166846	0.975008	NA	NA	NA
ENSG00000259096	0.753943	0.0271513	0.169173	0.26387	NA	NA	NA
ENSG00000259163	9.78956	0.175589	0.251245	0.0623936	0.1855	LOC101928909	101928909
ENSG00000100600	2010.74	0.0459009	0.0743037	0.489411	0.682523	LGMN	5641
ENSG00000258735	1.11894	0.0151679	0.166368	0.682987	NA	LINC00637	145216
ENSG00000090061	289.116	-0.073162	0.0717324	0.259429	0.467917	CCNK	8812
ENSG00000140104	224.06	0.132992	0.103316	0.115928	0.280611	CLBA1	122616
ENSG00000183576	665.114	0.031615	0.0677703	0.616874	0.777929	SETD3	84193
ENSG00000258437	2.3504	-0.0264467	0.166659	0.333511	NA	NA	NA
ENSG00000258678	0.492503	0.0102047	0.16737	0.436594	NA	LINC02317	101930294
ENSG00000258534	0.580446	-0.00781817	0.166686	0.610389	NA	NA	NA
ENSG00000185567	123.109	0.198856	0.113747	0.0260362	0.100442	AHNAK2	113146
ENSG00000100865	620.983	-0.100318	0.075663	0.135522	0.310278	CINP	51550
ENSG00000258844	2.44302	0.0243705	0.164511	0.619386	NA	NA	NA
ENSG00000165914	369.841	-0.267562	0.0817121	0.000263284	0.00325042	TTC7B	145567
ENSG00000258385	4.50763	-0.00291305	0.163132	0.607933	0.77116	LOC100533628	100533628
ENSG00000177350	6.68745	-0.0782052	0.178545	0.252211	0.460341	RPL13AP3	645683
ENSG00000258598	19.6283	0.022828	0.141542	0.774395	0.880024	NA	NA
ENSG00000119714	18.8637	0.0190961	0.137507	0.808714	0.899485	GPR68	8111
ENSG00000258716	1.88953	0.0249451	0.167018	0.419157	NA	LOC105370622	105370622
ENSG00000258699	1.64166	0.0207357	0.166327	0.561838	NA	NA	NA
ENSG00000168350	37.3652	-0.495606	0.23373	0.00257534	0.0181605	DEGS2	123099
ENSG00000152315	0.584153	0.0010354	0.16705	0.994964	NA	KCNK13	56659
ENSG00000258776	16.9334	0.235835	0.314035	0.0379316	0.131749	NA	NA
ENSG00000279972	3.39217	0.0837789	0.19121	0.0938067	NA	NA	NA
ENSG00000042088	305.878	0.145668	0.0829035	0.045894	0.150672	TDP1	55775
ENSG00000196405	1140.18	0.0284352	0.0889557	0.706181	0.838145	EVL	51466
ENSG00000258081	4.70752	0.777472	0.862579	0.00701506	0.0388489	NA	NA
ENSG00000286607	0.767114	0.0175405	0.167297	0.40443	NA	NA	NA
ENSG00000131966	3285.39	-0.304957	0.0677361	1.59626e-06	5.56316e-05	ACTR10	55860
ENSG00000258412	1.14472	-0.0253342	0.16846	0.208016	NA	NA	NA
ENSG00000100744	680.688	0.075409	0.0761318	0.281235	0.491566	GSKIP	51527
ENSG00000259073	0.620054	0.000418019	0.166501	0.854378	NA	FOXN3-AS2	29018
ENSG00000258521	0.604662	-0.000561066	0.166474	0.931106	NA	NA	NA
ENSG00000287346	1.40885	0.0499543	0.176381	0.0799174	NA	LOC105370689	105370689
ENSG00000126777	1947.42	-0.0433393	0.0755701	0.504322	0.694337	KTN1	3895
ENSG00000259104	0.460515	0.00335233	0.16721	0.879005	NA	NA	NA
ENSG00000285518	2.25822	-0.0155213	0.164058	0.610079	NA	NA	NA
ENSG00000140025	149.472	-0.0749063	0.0861564	0.30604	0.516151	EFCAB11	90141
ENSG00000258581	11.1578	-0.00772048	0.149334	0.908799	0.954929	NA	NA
ENSG00000100599	14.9551	0.0403237	0.147066	0.597366	0.76382	RIN3	79890
ENSG00000258981	1.44403	0.0159933	0.166098	0.95808	NA	NA	NA
ENSG00000100522	187.072	-0.0541011	0.0876567	0.467866	0.664417	GNPNAT1	64841
ENSG00000285664	27.0573	0.0717796	0.141242	0.398983	0.604493	LOC105370500	105370500
ENSG00000258982	27.0821	-0.0464849	0.136165	0.575631	0.748159	NA	NA
ENSG00000206596	169.202	0.431734	0.15868	0.000716217	0.00707203	RNU1-27P	26865
ENSG00000278746	12.1347	0.140081	0.232574	0.0337575	0.120727	RN7SL660P	106479463
ENSG00000202337	3.12693	0.0251254	0.164847	0.30312	NA	RNU6-8	101954278
ENSG00000263945	0.548984	0.00244608	0.166357	0.9676	NA	MIR548Y	100500919
ENSG00000251858	3.10637	0.0210018	0.162321	0.641109	NA	NA	NA
ENSG00000207412	1.10832	-0.0026344	0.165815	0.845072	NA	RNU6-455P	106479767
ENSG00000201654	0.607854	0.0064506	0.166749	0.521235	NA	RNU6-7	101954275
ENSG00000275978	0.477892	-0.00925469	0.167083	0.727111	NA	NA	NA
ENSG00000242330	0.984725	-0.013061	0.166908	0.468172	NA	RN7SL683P	106481109
ENSG00000206588	169.418	0.42993	0.158403	0.000736606	0.00722079	RNU1-28P	26866
ENSG00000222276	1.15083	-0.00400434	0.166124	0.963716	NA	RNU2-33P	106480211
ENSG00000198984	2.8962	0.0260108	0.163459	0.625601	NA	MIR345	442910
ENSG00000272439	1.36745	-0.00404035	0.165361	0.760283	NA	RNU6-91P	106479606
ENSG00000277734	23.3899	0.0244772	0.130976	0.766992	0.874992	TRAC	28755
ENSG00000129562	8466.46	0.0434437	0.0829037	0.544982	0.725551	DAD1	1603
ENSG00000275552	15.206	-0.0997917	0.178534	0.204589	0.403844	NA	NA
ENSG00000258458	17.6462	0.0681698	0.144592	0.420414	0.623375	NA	NA
ENSG00000258823	0.740315	-0.00397995	0.16673	0.561471	NA	LOC100421646	100421646
ENSG00000155463	1194.66	0.18981	0.0885199	0.0135054	0.0631272	OXA1L	5018
ENSG00000197324	512.43	-0.155681	0.103428	0.0625656	0.185787	LRP10	26020
ENSG00000139890	716.265	-0.357968	0.109883	0.000167677	0.00226313	REM2	161253
ENSG00000100461	1023.29	0.250476	0.0718464	0.000151941	0.00210382	RBM23	55147
ENSG00000237054	21.5007	0.0930527	0.154513	0.317092	0.527236	PRMT5-AS1	100505758
ENSG00000100462	752.896	-0.0867861	0.0726422	0.179406	0.371042	PRMT5	10419
ENSG00000129474	41.7838	0.350373	0.230385	0.0127518	0.0604892	AJUBA	84962
ENSG00000258457	20.1634	-0.0416602	0.148341	0.571312	0.744849	LOC107984660	107984660
ENSG00000100802	117.647	-0.212698	0.105037	0.0143043	0.0657126	C14orf93	60686
ENSG00000280129	5.43005	0.0290666	0.158352	0.619715	0.779953	NA	NA
ENSG00000100804	5179.44	-0.0870209	0.0638027	0.13879	0.314653	PSMB5	5693
ENSG00000279656	3.17362	-0.00105697	0.160721	0.969491	NA	NA	NA
ENSG00000179933	1012.71	0.119912	0.065021	0.0483366	0.155895	C14orf119	55017
ENSG00000215271	48.807	-0.10896	0.142568	0.236791	0.442508	HOMEZ	57594
ENSG00000270433	2.70021	-0.0121946	0.162677	0.787271	NA	NA	NA
ENSG00000235194	143.455	0.140087	0.0837425	0.0548612	0.170322	PPP1R3E	90673
ENSG00000100842	126.393	-0.633009	0.180587	2.66448e-05	0.000539584	EFS	10278
ENSG00000166091	7.9596	0.0941432	0.185055	0.166114	0.353839	CMTM5	116173
ENSG00000092054	26.7534	0.786037	0.280143	0.000232365	0.00293047	MYH7	4625
ENSG00000157306	31.4155	-0.0824326	0.151587	0.337344	0.547407	NA	NA
ENSG00000273618	4.26565	-0.0699039	0.178236	0.250587	0.458723	NA	NA
ENSG00000259431	121.167	-0.304345	0.103075	0.000646064	0.00653098	THTPA	79178
ENSG00000213983	229.111	0.181553	0.104033	0.0335165	0.120248	AP1G2	8906
ENSG00000274002	10.9345	0.0586049	0.161707	0.398688	0.604243	NA	NA
ENSG00000285727	0.577246	0.0128108	0.167305	0.696487	NA	NA	NA
ENSG00000157326	245.504	-0.136182	0.0904133	0.0779046	0.215836	DHRS4	10901
ENSG00000258742	1.01939	-0.00471005	0.165779	0.642112	NA	NA	NA
ENSG00000258499	0.531143	0.00766849	0.167218	0.421809	NA	LINC02287	101929002
ENSG00000100604	1010.99	0.294868	0.14882	0.00807126	0.0431631	CHGA	1113
ENSG00000100605	553.036	-0.102222	0.0692228	0.0994192	0.253677	ITPK1	3705
ENSG00000258730	40.4504	-0.0172169	0.127903	0.835853	0.915365	ITPK1-AS1	319085
ENSG00000165943	4215.09	-0.211156	0.0778499	0.00239329	0.0172285	MOAP1	64112
ENSG00000153485	695.158	0.0595604	0.07724	0.390669	0.59782	TMEM251	26175
ENSG00000259066	4.73079	-0.0135657	0.158539	0.791872	0.890014	NA	NA
ENSG00000170270	182.081	0.283863	0.10049	0.00103105	0.00927911	GON7	84520
ENSG00000012963	734.61	-0.0753401	0.0723264	0.235892	0.441547	UBR7	55148
ENSG00000240096	0.771204	0.0352965	0.172225	0.0837729	NA	RPL18AP1	326289
ENSG00000100601	351.392	0.152438	0.0859955	0.0414056	0.140155	ALKBH1	8846
ENSG00000239272	16.3695	0.0529516	0.143755	0.515503	0.70314	NA	NA
ENSG00000258917	17.9261	0.0532746	0.146491	0.523828	0.709383	NA	NA
ENSG00000119705	5722.02	-0.10866	0.0809137	0.125372	0.295563	SLIRP	81892
ENSG00000063761	272.235	-0.135555	0.0834719	0.0610237	0.182441	ADCK1	57143
ENSG00000259113	5.29172	0.122132	0.221538	0.0519264	0.163466	NA	NA
ENSG00000201573	1.92809	0.00642528	0.165218	0.824773	NA	NA	NA
ENSG00000273675	2.53084	-0.0124258	0.162718	0.588602	NA	LOC100419913	100419913
ENSG00000151748	685.152	-0.0349292	0.0822061	0.623926	0.782851	SAV1	60485
ENSG00000243103	1.22003	-0.0173984	0.166828	0.743034	NA	RN7SL452P	106479387
ENSG00000269906	14.1133	-0.0113483	0.146919	0.873511	0.936544	NA	NA
ENSG00000270062	5.83789	0.0295301	0.159743	0.715136	0.843432	NA	NA
ENSG00000258843	14.7083	-0.0372152	0.144086	0.620617	0.780654	LOC105370489	105370489
ENSG00000285747	4.44598	-0.0297095	0.159291	0.587335	0.756419	NA	NA
ENSG00000100504	177.314	0.0331927	0.102942	0.677909	0.819614	PYGL	5836
ENSG00000131969	8.20861	0.153358	0.236733	0.0689764	0.198592	ABHD12B	145447
ENSG00000258711	4.03384	-0.00221723	0.161461	0.788576	0.888046	NA	NA
ENSG00000119689	164.675	-0.41332	0.0967453	2.95897e-06	9.16945e-05	DLST	1743
ENSG00000198208	873.193	-0.122253	0.0699566	0.0541175	0.168572	RPS6KL1	83694
ENSG00000119630	467.932	-0.0183737	0.1062	0.824027	0.908623	PGF	5228
ENSG00000119718	537.493	-0.000421278	0.0740863	0.999084	0.999439	EIF2B2	8892
ENSG00000258646	4.46513	0.0693244	0.180284	0.168186	0.356466	NA	NA
ENSG00000279594	2.44913	-0.042931	0.169635	0.311625	NA	NA	NA
ENSG00000119684	213.429	0.23137	0.112078	0.0110369	0.0544541	MLH3	27030
ENSG00000206924	0.54607	0.00475151	0.166666	0.758933	NA	RNU6-689P	106479870
ENSG00000119640	1722.73	-0.289174	0.0647655	1.70647e-06	5.87241e-05	ACYP1	97
ENSG00000119703	36.8919	-0.00791401	0.131807	0.923821	0.962428	ZC2HC1C	79696
ENSG00000259138	2.44054	-0.00799402	0.16463	0.684563	NA	NA	NA
ENSG00000170348	4541.06	-0.0899171	0.0541064	0.073812	0.208226	TMED10	10972
ENSG00000188488	21.1184	0.0540523	0.175752	0.12796	0.29971	SERPINA5	5104
ENSG00000196136	2.82816	0.0389182	0.16931	0.33412	NA	SERPINA3	12
ENSG00000239269	13.2771	-0.0488948	0.158772	0.220419	0.423275	RPSAP4	145259
ENSG00000285205	0.413573	0.0144797	0.16782	0.386755	NA	NA	NA
ENSG00000240914	59.6655	-0.48215	0.159137	0.000220298	0.00280706	NA	NA
ENSG00000100528	2393.66	-0.0453154	0.0628685	0.433905	0.635072	CNIH1	10175
ENSG00000258753	2.36921	0.0386892	0.168351	0.358448	NA	NA	NA
ENSG00000197045	10107.9	-0.310358	0.0978454	0.000340937	0.00395882	GMFB	2764
ENSG00000020577	103.104	0.187063	0.143407	0.0624577	0.185601	SAMD4A	23034
ENSG00000258872	1.52753	-0.00282881	0.165739	0.415096	NA	NA	NA
ENSG00000198554	191.752	-0.099008	0.0833866	0.174998	0.365459	WDHD1	11169
ENSG00000233924	2.77694	0.0162129	0.162584	0.706418	NA	RPSAP13	3923
ENSG00000198732	170.898	-0.241879	0.138853	0.0219184	0.0887263	SMOC1	64093
ENSG00000187105	30.0369	-0.0554758	0.138424	0.499885	0.690859	HEATR4	399671
ENSG00000139926	170.725	-0.0932462	0.126219	0.299279	0.508969	FRMD6	122786
ENSG00000156411	10914.2	-0.229241	0.0865557	0.00261988	0.0183967	ATP5MPL	9556
ENSG00000100867	1328.15	0.936824	0.241773	4.32066e-06	0.000124485	DHRS2	10202
ENSG00000119655	1914.81	0.082777	0.100783	0.319389	0.529578	NPC2	10577
ENSG00000100603	1764.16	-0.171056	0.0545099	0.000783148	0.00753899	SNW1	22938
ENSG00000179454	1216.13	-0.0554424	0.0707591	0.373154	0.581779	KLHL28	54813
ENSG00000166428	0.704064	0.00499785	0.1668	0.472544	NA	PLD4	122618
ENSG00000100678	62.9872	0.102573	0.138785	0.260461	0.468956	SLC8A3	6547
ENSG00000258806	0.796165	0.00700875	0.166653	0.71788	NA	NA	NA
ENSG00000136319	766.733	-0.0481705	0.0644754	0.41435	0.617996	TTC5	91875
ENSG00000258768	18.6302	0.0935861	0.154244	0.282508	0.492986	NA	NA
ENSG00000100814	796.101	0.0976291	0.0714609	0.134056	0.308132	CCNB1IP1	57820
ENSG00000287735	2.69997	-0.0337601	0.167565	0.598634	NA	NA	NA
ENSG00000222489	1.05077	0.00578549	0.165468	0.708311	NA	SNORA79B	109616976
ENSG00000238344	0.503266	-0.0113788	0.16724	0.556378	NA	NA	NA
ENSG00000259001	4.63395	0.802843	0.701128	0.00647067	0.036575	NA	NA
ENSG00000254846	11.9548	-0.231974	0.294915	0.0406958	0.138418	NA	NA
ENSG00000129566	60.5563	-0.00226232	0.108132	0.993001	0.996124	TEP1	7011
ENSG00000200225	0.50192	-0.00938422	0.166673	0.638039	NA	RNA5SP382	100873637
ENSG00000185271	0.901691	0.00159156	0.166077	0.91053	NA	KLHL33	123103
ENSG00000092094	890.442	-0.00710008	0.0474379	0.845224	0.92085	OSGEP	55644
ENSG00000258515	32.5214	0.133798	0.150218	0.164303	0.35111	NA	NA
ENSG00000100823	3408.01	-0.185599	0.0511294	0.000123967	0.00181344	APEX1	328
ENSG00000258818	8.61897	0.0161741	0.151777	0.805938	0.897996	RNASE4	6038
ENSG00000258451	0.499111	0.00229268	0.166579	0.833432	NA	NA	NA
ENSG00000129538	10.5066	0.179291	0.318709	0.0147712	0.0673295	RNASE1	6035
ENSG00000259130	1.11332	0.033472	0.170166	0.222539	NA	NA	NA
ENSG00000243817	0.614488	0.0220552	0.168993	0.194586	NA	RN7SL189P	106480973
ENSG00000258471	1.47954	-0.0108677	0.164886	0.811346	NA	LOC101929718	101929718
ENSG00000165794	0.965666	-0.0145174	0.166613	0.464398	NA	SLC39A2	29986
ENSG00000179636	2.99824	0.0258017	0.164351	0.914021	NA	TPPP2	122664
ENSG00000258604	4.66745	-0.087947	0.189569	0.114975	0.279404	NA	NA
ENSG00000165799	0.520771	0.00143072	0.16672	0.921258	NA	RNASE7	84659
ENSG00000165801	378.341	0.240101	0.0853629	0.00129638	0.011041	ARHGEF40	55701
ENSG00000165804	375.88	-0.0779308	0.0711398	0.236968	0.442651	ZNF219	51222
ENSG00000178107	0.482271	-0.00828534	0.166704	0.590167	NA	NA	NA
ENSG00000258722	1.14833	0.0258976	0.16878	0.284362	NA	NA	NA
ENSG00000169327	0.78286	0.0178364	0.167515	0.305915	NA	OR5AU1	390445
ENSG00000258441	461.198	-0.0370198	0.0874987	0.59789	0.764151	LINC00641	283624
ENSG00000092201	4001.57	-0.0312706	0.0579867	0.564088	0.74015	SUPT16H	11198
ENSG00000214274	72.4875	-0.0268057	0.10607	0.738584	0.857655	ANG	283
ENSG00000243904	1.57124	0.00126018	0.163705	0.911798	NA	RPSAP5	319129
ENSG00000244691	3.05573	-0.0955159	0.203984	0.0337213	NA	RPL10AP1	319135
ENSG00000260285	43.3314	0.668708	0.182472	1.73452e-05	0.000382761	NA	NA
ENSG00000166166	141.649	0.106057	0.109357	0.213429	0.414391	TRMT61A	115708
ENSG00000258851	5.5898	-0.119344	0.213745	0.0667395	0.194473	NA	NA
ENSG00000256500	2.08199	-0.00788369	0.163847	0.652949	NA	NA	NA
ENSG00000201184	0.797664	-0.0145271	0.167206	0.46412	NA	RNU4-68P	106479589
ENSG00000246451	41.1402	-0.0695261	0.12839	0.41877	0.621874	NA	NA
ENSG00000270108	6.50491	0.014319	0.155306	0.807699	0.898942	NA	NA
ENSG00000269910	0.936279	0.0137066	0.166474	0.7017	NA	NA	NA
ENSG00000269940	0.483	-0.000461316	0.166608	0.928274	NA	NA	NA
ENSG00000269958	22.9697	0.360936	0.275747	0.0144384	0.0661879	NA	NA
ENSG00000126215	74.6998	-0.422775	0.159619	0.000808577	0.00772634	XRCC3	7517
ENSG00000270591	1.02291	-0.0036481	0.165484	0.800762	NA	NA	NA
ENSG00000258175	4.46335	0.0966105	0.19638	0.142913	0.320544	NA	NA
ENSG00000258282	0.533363	-0.0189832	0.168074	0.254398	NA	NA	NA
ENSG00000257126	129.032	-0.0895317	0.102813	0.275688	0.48561	NA	NA
ENSG00000176165	4474.95	-0.417701	0.132771	0.000172632	0.00231477	FOXG1	2290
ENSG00000257056	17.9719	0.0847839	0.151958	0.31761	0.527849	LINC02282	105370424
ENSG00000257748	0.92983	-0.00279614	0.165844	0.720839	NA	LINC02281	105370423
ENSG00000259103	2.93468	0.0142863	0.162578	0.895132	NA	NA	NA
ENSG00000242488	1.0703	0.0248486	0.168014	0.423585	NA	NA	NA
ENSG00000119699	59.0808	0.286751	0.154152	0.0110973	0.0546533	TGFB3	7043
ENSG00000213176	0.617864	-0.0249104	0.169411	0.135861	NA	RPL13P6	100129176
ENSG00000283071	3.17796	0.0278399	0.164016	0.628046	NA	LBHD2	107984640
ENSG00000185215	45.1936	0.0699097	0.138341	0.411936	0.615948	TNFAIP2	7127
ENSG00000259374	1.06866	0.0289072	0.1692	0.198171	NA	NDUFB4P11	107075247
ENSG00000251533	9.92661	-0.0308962	0.15862	0.586182	0.755694	LINC00605	100131366
ENSG00000270705	0.84691	0.0110663	0.16662	0.968192	NA	NA	NA
ENSG00000278071	3.80367	0.0818737	0.186687	0.155767	0.339443	NA	NA
ENSG00000270938	0.774534	0.0044204	0.166357	0.911395	NA	RAP2CP1	106480249
ENSG00000259775	19.8609	0.272847	0.272535	0.0318463	0.115965	NA	NA
ENSG00000100664	6071.18	0.0925817	0.0672878	0.133827	0.307767	EIF5	1983
ENSG00000272533	11.8735	-0.140689	0.214851	0.088161	0.23428	SNORA28	677811
ENSG00000258933	1.51995	0.0131087	0.166038	0.867618	NA	NA	NA
ENSG00000165959	108.824	0.120453	0.113432	0.17369	0.363869	CLMN	79789
ENSG00000258986	151.41	-0.227424	0.154803	0.0318717	0.115976	TMEM179	388021
ENSG00000258736	0.673524	4.82498e-05	0.167064	0.898719	NA	NA	NA
ENSG00000260792	0.66546	-0.00646228	0.166938	0.749819	NA	LINC02280	101929634
ENSG00000258858	0.638032	-0.00556074	0.166262	0.783171	NA	NA	NA
ENSG00000184990	1909.7	0.0259112	0.0783671	0.708397	0.839661	SIVA1	10572
ENSG00000179627	30.8644	-0.23799	0.175132	0.0357086	0.125839	ZBTB42	100128927
ENSG00000258983	9.011	0.278596	0.398339	0.0266462	0.102083	NA	NA
ENSG00000222990	1.05203	0.00669457	0.16615	0.975599	NA	RNU4-22P	107057646
ENSG00000258789	61.9271	0.0902789	0.134945	0.315042	0.52514	NA	NA
ENSG00000100722	1040.73	0.0146054	0.068937	0.834581	0.91499	ZC3H14	79882
ENSG00000278576	28.7054	0.195756	0.189257	0.0703451	0.201314	NA	NA
ENSG00000274492	1.73823	0.0497798	0.175548	0.0755961	NA	NA	NA
ENSG00000207342	1.61632	0.0166413	0.165013	0.633005	NA	NA	NA
ENSG00000283627	3.68138	-0.036691	0.165384	0.338009	NA	NA	NA
ENSG00000165533	450.473	0.2569	0.102096	0.0031313	0.0211896	TTC8	123016
ENSG00000203485	194.471	-0.31661	0.125399	0.00198609	0.0149993	INF2	64423
ENSG00000131979	114.807	-0.0144389	0.105803	0.863873	0.931405	GCH1	2643
ENSG00000261242	34.2483	-0.425159	0.200676	0.00305818	0.0207761	NA	NA
ENSG00000270878	1.36617	0.0023941	0.165367	0.761089	NA	GCATP1	319140
ENSG00000258645	17.4835	0.0842943	0.153389	0.325915	0.53611	NA	NA
ENSG00000207172	0.923938	-0.000607415	0.166771	0.931234	NA	RNU6-1162P	106480078
ENSG00000126821	516.976	-0.132572	0.0905275	0.0838825	0.226347	SGPP1	81537
ENSG00000214770	22.3499	0.0920649	0.149315	0.300485	0.510244	NA	NA
ENSG00000284664	6.76175	0.084863	0.1783	0.216904	0.418615	NA	NA
ENSG00000196273	2.986	0.0186996	0.162667	0.728246	NA	LINC00523	283601
ENSG00000258717	1.08857	-0.02596	0.168735	0.219989	NA	NA	NA
ENSG00000185559	10221.4	-0.231598	0.202374	0.0525014	0.164879	DLK1	8788
ENSG00000214548	2828.27	0.156773	0.0864233	0.0368387	0.128807	MEG3	55384
ENSG00000274884	1.00458	-0.0154929	0.167221	0.710851	NA	NA	NA
ENSG00000225746	52.43	0.33015	0.1649	0.00646635	0.036559	NA	NA
ENSG00000201700	1.14649	-0.00148464	0.165569	0.861472	NA	SNORD113-3	767563
ENSG00000200823	1.05857	-0.000654264	0.16609	0.387372	NA	SNORD114-2	767578
ENSG00000201839	1.53309	0.0150365	0.166801	0.372932	NA	SNORD114-3	767579
ENSG00000201036	0.797904	0.00864419	0.165963	0.768196	NA	NA	NA
ENSG00000202048	0.87461	0.00840913	0.16692	0.560458	NA	SNORD114-20	767598
ENSG00000187537	37.6639	-0.692917	0.277553	0.000586891	0.00602187	POTEG	404785
ENSG00000257884	0.828429	-0.0369176	0.172047	0.0483845	NA	NA	NA
ENSG00000285467	5.26562	-0.0220828	0.158595	0.692473	0.829438	DHRS4L1	728635
ENSG00000186648	190.594	0.0546112	0.0950392	0.490066	0.682868	CARMIL3	90668
ENSG00000129535	117.477	0.0509723	0.110338	0.542974	0.72427	NRL	4901
ENSG00000100889	179.594	-0.0211161	0.0902034	0.78323	0.885267	PCK2	5106
ENSG00000100897	826.001	-0.0876618	0.0733755	0.179158	0.370695	DCAF11	80344
ENSG00000092010	3977.22	-0.24283	0.0793611	0.000712804	0.00705208	PSME1	5720
ENSG00000100908	555.381	-0.134081	0.101832	0.119761	0.286982	EMC9	51016
ENSG00000259321	7.20022	-0.0436594	0.15941	0.492156	0.684384	NA	NA
ENSG00000100911	1618.3	-0.0780088	0.0733819	0.235069	0.44044	PSME2	5721
ENSG00000259529	0.981468	0.0142924	0.166912	0.482987	NA	NA	NA
ENSG00000196497	3.90943	0.0307218	0.163266	0.587929	0.756986	IPO4	79711
ENSG00000100926	76.7432	0.170361	0.128046	0.0728755	0.206626	TM9SF1	10548
ENSG00000276698	26.1234	-0.207837	0.195674	0.0595525	0.179338	NA	NA
ENSG00000278784	43.0771	0.0868895	0.12794	0.327405	0.537842	NA	NA
ENSG00000139908	28.0905	0.0396795	0.135574	0.629156	0.786495	TSSK4	283629
ENSG00000254505	47.0436	-0.0864654	0.133633	0.323128	0.533095	CHMP4A	29082
ENSG00000260669	127.572	0.0810332	0.0962673	0.306524	0.516754	NA	NA
ENSG00000213920	1.36077	-0.00606629	0.164489	0.885603	NA	MDP1	145553
ENSG00000255526	1.17351	-0.0176056	0.166407	0.508856	NA	NEDD8-MDP1	100528064
ENSG00000129559	5198.89	-0.146781	0.0738774	0.0266523	0.102083	NEDD8	4738
ENSG00000092295	6.089	0.100512	0.193147	0.154163	0.336765	TGM1	7051
ENSG00000286825	1.83232	-0.00192523	0.164652	0.781774	NA	NA	NA
ENSG00000157379	522.005	0.0445012	0.0800406	0.532467	0.716085	DHRS1	115817
ENSG00000196943	59.5083	-0.113661	0.125107	0.203094	0.402021	NOP9	161424
ENSG00000213906	1.70934	0.0270289	0.167482	0.372947	NA	LTB4R2	56413
ENSG00000213903	54.5819	0.195831	0.15184	0.0601398	0.180641	LTB4R	1241
ENSG00000129465	0.889556	0.0270293	0.168882	0.366547	NA	RIPK3	11035
ENSG00000100968	51.8805	-0.0415878	0.143685	0.591933	0.759716	NFATC4	4776
ENSG00000100888	858.661	0.022353	0.0630453	0.725141	0.849279	CHD8	57680
ENSG00000258870	1.02341	-0.0175343	0.166948	0.522676	NA	NA	NA
ENSG00000129472	678.568	-0.323123	0.0660716	2.32777e-07	1.15241e-05	RAB2B	84932
ENSG00000140090	66.846	-0.11886	0.201855	0.115771	0.280404	SLC24A4	123041
ENSG00000100567	4196.69	-0.104871	0.0638234	0.0674588	0.195803	PSMA3	5684
ENSG00000258682	36.8521	0.0744492	0.136426	0.387015	0.594748	NA	NA
ENSG00000180189	5.92576	-0.0336495	0.159609	0.503267	0.693704	NA	NA
ENSG00000279636	7.1917	0.0473643	0.157985	0.490969	0.683445	LINC00216	55451
ENSG00000032219	1609.27	0.204488	0.0734267	0.0020538	0.0153676	ARID4A	5926
ENSG00000258658	2.31394	0.0426356	0.170867	0.219047	NA	NA	NA
ENSG00000196860	8.5501	0.0105812	0.15154	0.882803	0.941297	TOMM20L	387990
ENSG00000258378	3.32765	0.00453995	0.162306	0.966896	NA	NA	NA
ENSG00000100575	742.394	-0.0549105	0.054145	0.270069	0.479717	TIMM9	26520
ENSG00000100578	423.198	-0.0148667	0.0703961	0.813862	0.903047	KIAA0586	9786
ENSG00000184601	0.530506	-0.00798792	0.166838	0.528856	NA	C14orf180	400258
ENSG00000197616	3.90182	0.146421	0.259838	0.0201034	0.0833437	MYH6	4624
ENSG00000100711	395.71	0.0156352	0.073506	0.822454	0.908117	ZFYVE21	79038
ENSG00000165782	1505.79	-0.0451184	0.0663673	0.461772	0.658982	PIP4P1	90809
ENSG00000140153	449.191	0.118163	0.0678584	0.0577688	0.176174	WDR20	91833
ENSG00000100592	2786.9	0.209611	0.0907757	0.00699412	0.0387834	DAAM1	23002
ENSG00000100557	6.67402	-0.0205215	0.160443	0.619571	0.779892	CCDC198	55195
ENSG00000171723	516.384	-0.0656799	0.0633796	0.262011	0.470775	GPHN	10243
ENSG00000100433	195.069	0.327171	0.104157	0.000319876	0.00377448	KCNK10	54207
ENSG00000185100	204.728	0.0852347	0.0915447	0.268581	0.477937	ADSS1	122622
ENSG00000165617	321.55	-0.219425	0.105512	0.0122303	0.0587173	DACT1	51339
ENSG00000165792	821.994	0.0502869	0.0659869	0.413504	0.617109	METTL17	64745
ENSG00000133937	1.16766	-0.000993216	0.165118	0.94706	NA	GSC	145258
ENSG00000256385	1.44235	-0.00463358	0.165581	0.811706	NA	NA	NA
ENSG00000129473	78.2928	0.0541485	0.107088	0.512607	0.70055	BCL2L2	599
ENSG00000165409	35.3548	0.0137009	0.137853	0.859594	0.929234	TSHR	7253
ENSG00000258915	0.775899	-0.0116778	0.166927	0.706421	NA	NA	NA
ENSG00000286686	2.09333	0.0247303	0.166977	0.464803	NA	NA	NA
ENSG00000165417	314.164	0.0182783	0.0873455	0.802229	0.895714	GTF2A1	2957
ENSG00000205579	11.7864	-0.0586693	0.159438	0.407055	0.611533	NA	NA
ENSG00000270343	2.89699	0.0065803	0.162507	0.744317	NA	NA	NA
ENSG00000242163	2.76669	-0.00875997	0.163387	0.942087	NA	NA	NA
ENSG00000258605	6.32262	-0.0011699	0.158951	0.476783	0.672239	NA	NA
ENSG00000258675	5.0725	0.0882187	0.191762	0.119739	0.286982	NA	NA
ENSG00000254656	17.6811	0.141133	0.201904	0.121151	0.289336	RTL1	388015
ENSG00000134001	1717.86	-0.15221	0.064675	0.0110647	0.0545571	EIF2S1	1965
ENSG00000100558	5.82546	0.00794321	0.157294	0.880623	0.940277	PLEK2	26499
ENSG00000119686	12.49	0.015991	0.147378	0.817709	0.905193	FLVCR2	55640
ENSG00000242951	0.474317	-0.00505309	0.166618	0.726721	NA	NA	NA
ENSG00000119685	354.225	-0.00870711	0.0766006	0.892265	0.946424	TTLL5	23093
ENSG00000133935	2735.64	-0.0915649	0.0646712	0.122519	0.291433	ERG28	11161
ENSG00000089916	879.014	0.0472034	0.0519998	0.347169	0.557595	GPATCH2L	55668
ENSG00000258454	1.86203	0.00683221	0.165081	0.372003	NA	NA	NA
ENSG00000280078	7.4993	0.389608	0.636818	0.0155479	0.0697715	NA	NA
ENSG00000119650	1111.21	0.084042	0.0595683	0.130562	0.303437	IFT43	112752
ENSG00000100503	548.198	-0.0152361	0.0914931	0.825593	0.909542	NIN	51199
ENSG00000054690	151.006	0.149879	0.107248	0.0807486	0.22088	PLEKHH1	57475
ENSG00000100564	1153.32	0.0578499	0.0728372	0.382081	0.590299	PIGH	5283
ENSG00000259502	1.54511	0.0162601	0.165601	0.939461	NA	LOC100419668	100419668
ENSG00000259648	3.6387	0.0358441	0.166912	0.443367	NA	NA	NA
ENSG00000081181	489.058	0.104396	0.0796139	0.137008	0.312375	ARG2	384
ENSG00000286861	12.2183	0.921006	0.366659	0.000521372	0.00547987	NA	NA
ENSG00000100568	1291.39	-0.30127	0.0607862	1.64648e-07	8.54675e-06	VTI1B	10490
ENSG00000258626	2.11951	0.0111869	0.164403	0.688776	NA	NA	NA
ENSG00000258466	4.45633	-0.0932795	0.195319	0.102553	0.259068	NA	NA
ENSG00000072042	3506.9	-0.221552	0.0525623	9.54391e-06	0.000235603	RDH11	51109
ENSG00000139988	20.8716	-0.0109397	0.135519	0.888987	0.944856	RDH12	145226
ENSG00000258759	1.56128	0.0226189	0.167695	0.111584	NA	NA	NA
ENSG00000226677	0.803657	0.00105539	0.165746	0.957968	NA	NA	NA
ENSG00000279434	14.2904	0.0769221	0.160554	0.339106	0.548802	NA	NA
ENSG00000283098	10.0143	1.00947	0.425817	0.00068026	0.00680675	NA	NA
ENSG00000243730	0.679936	-0.00468921	0.166659	0.903929	NA	NA	NA
ENSG00000258661	0.82264	0.0194572	0.167861	0.514865	NA	NA	NA
ENSG00000198807	1.05894	0.0280133	0.169292	0.223424	NA	PAX9	5083
ENSG00000258988	0.979203	0.0233014	0.168453	0.171287	NA	SF3B4P1	326276
ENSG00000072415	318.255	-0.0665691	0.0736351	0.311591	0.521565	MPP5	64398
ENSG00000286319	8.80574	0.0241841	0.156573	0.691216	0.828618	NA	NA
ENSG00000100554	2881.64	-0.291864	0.0777617	4.0241e-05	0.000754673	ATP6V1D	51382
ENSG00000100883	1698.38	0.217438	0.0886755	0.00504874	0.0303282	SRP54	6729
ENSG00000119638	282.399	-0.0110482	0.0727185	0.870269	0.934596	NEK9	91754
ENSG00000279140	35.8659	0.00230332	0.12503	0.974626	0.987579	NA	NA
ENSG00000258701	4.58282	-0.0066254	0.157691	0.880863	0.94037	LINC00638	196872
ENSG00000196183	23.6068	-0.0636153	0.154063	0.390645	0.59782	RPS2P4	92427
ENSG00000075413	1929.55	-0.0786109	0.0640917	0.164343	0.351125	MARK3	4140
ENSG00000205978	183.562	0.069415	0.0968338	0.384949	0.592868	NYNRIN	57523
ENSG00000139899	2.76031	0.0221699	0.164536	0.433855	NA	CBLN3	643866
ENSG00000100441	137.549	-0.0992166	0.0967759	0.214684	0.41593	KHNYN	23351
ENSG00000258657	0.545654	0.0223929	0.168928	0.1481	NA	NA	NA
ENSG00000021645	1476.17	-0.138716	0.0850243	0.0562056	0.173214	NRXN3	9369
ENSG00000199454	0.672578	0.00561116	0.166302	0.961124	NA	RNA5SP388	100873642
ENSG00000239438	0.947554	0.0121396	0.167032	0.745893	NA	RPS26P48	100271574
ENSG00000258723	0.756964	0.000416891	0.166896	0.980383	NA	NA	NA
ENSG00000258829	3.09397	-0.0126921	0.165831	0.199184	NA	NA	NA
ENSG00000258419	2.29258	-0.0186424	0.166784	0.56378	NA	LOC105370586	105370586
ENSG00000258662	28.2088	-0.0669389	0.168049	0.320538	0.530564	NA	NA
ENSG00000259106	1.91701	0.00218874	0.165141	0.93241	NA	NA	NA
ENSG00000287118	0.501831	-0.0196153	0.168466	0.203868	NA	NA	NA
ENSG00000258637	15.4393	-0.0474594	0.161242	0.486876	0.680264	NA	NA
ENSG00000287913	3.46912	0.0567111	0.173553	0.240882	NA	NA	NA
ENSG00000270975	0.676535	0.00898347	0.166769	0.602915	NA	NA	NA
ENSG00000258565	0.988952	0.00218405	0.165761	0.998579	NA	NA	NA
ENSG00000258531	3.6412	0.0567233	0.171763	0.339412	NA	NA	NA
ENSG00000259062	0.560348	-0.000641298	0.166776	0.859827	NA	ACTN1-AS1	161159
ENSG00000139990	1171.86	-0.0803605	0.0548997	0.120497	0.288154	DCAF5	8816
ENSG00000259165	2.91505	0.0263682	0.164717	0.739908	NA	DDX18P1	319099
ENSG00000206768	13.5663	-0.14933	0.215679	0.103721	0.260892	NA	NA
ENSG00000276063	0.941576	0.0133013	0.16701	0.378503	NA	NA	NA
ENSG00000092140	473.309	0.324696	0.0810147	1.40053e-05	0.000320261	G2E3	55632
ENSG00000258648	1.59918	-0.00226229	0.166459	0.6956	NA	NA	NA
ENSG00000092108	1526.03	0.0542474	0.0660587	0.371756	0.580493	SCFD1	23256
ENSG00000280281	3.43825	-0.0685482	0.18103	0.131135	NA	NA	NA
ENSG00000140093	6.21218	0.0818329	0.187401	0.0905248	0.239038	SERPINA10	51156
ENSG00000197249	2.49145	0.0724505	0.183909	0.154458	NA	SERPINA1	5265
ENSG00000129484	1972.26	-0.0426407	0.0616294	0.415325	0.618737	PARP2	10038
ENSG00000133943	621.432	-0.191746	0.0878464	0.0126507	0.0601138	DGLUCY	80017
ENSG00000129467	5.65064	0.0453034	0.163653	0.431178	0.63289	ADCY4	196883
ENSG00000227051	1497.9	-0.130196	0.08969	0.0809054	0.221132	C14orf132	56967
ENSG00000119715	13.1463	0.0911924	0.166625	0.263529	0.472433	ESRRB	2103
ENSG00000168398	28.1524	-0.168193	0.195147	0.099619	0.254003	BDKRB2	624
ENSG00000053254	1466.15	-0.400537	0.0676584	7.59778e-10	8.72962e-08	FOXN3	1112
ENSG00000157227	36.1052	-0.0352256	0.133222	0.657324	0.806587	MMP14	4323
ENSG00000260711	2.19222	0.0030055	0.164533	0.996152	NA	NA	NA
ENSG00000165929	15.8136	-0.148483	0.203847	0.111392	0.27329	TC2N	123036
ENSG00000100815	740.826	0.0934431	0.0587289	0.0924013	0.242123	TRIP11	9321
ENSG00000259020	6.80896	-0.0728923	0.176149	0.256959	0.465436	NA	NA
ENSG00000183648	3130.98	-0.0996937	0.0898455	0.188619	0.383542	NDUFB1	4707
ENSG00000165934	573.074	0.0356056	0.0547218	0.506974	0.696255	CPSF2	53981
ENSG00000140092	291.904	0.0732733	0.151523	0.374443	0.583075	FBLN5	10516
ENSG00000092203	1794.46	0.0127734	0.0674476	0.866705	0.932745	TOX4	9878
ENSG00000165819	637.129	0.459078	0.0894071	4.16311e-08	2.76101e-06	METTL3	56339
ENSG00000165821	270.143	-0.139183	0.0940276	0.0769529	0.213995	SALL2	6297
ENSG00000100483	527.478	-0.0516525	0.0765482	0.519259	0.706384	VCPKMT	79609
ENSG00000100485	238.78	-0.0107365	0.0695247	0.862652	0.930786	SOS2	6655
ENSG00000087299	372.821	0.0650927	0.0767265	0.333759	0.543886	L2HGDH	79944
ENSG00000258857	1.61026	0.0737581	0.188139	0.0474787	NA	NA	NA
ENSG00000100490	48.153	0.414397	0.159927	0.00094509	0.00866714	CDKL1	8814
ENSG00000092200	14.7213	-0.0529935	0.152479	0.486208	0.679941	RPGRIP1	57096
ENSG00000272444	5.25565	0.0978086	0.195399	0.133885	0.307872	NA	NA
ENSG00000259013	2.9634	-0.0482976	0.172703	0.163113	NA	NA	NA
ENSG00000133983	288.627	-0.0563888	0.0707827	0.378565	0.587041	COX16	51241
ENSG00000258644	0.847632	-0.0102118	0.166427	0.533996	NA	SYNJ2BP-COX16	100529257
ENSG00000213463	336.874	0.393035	0.0886798	1.44652e-06	5.09909e-05	SYNJ2BP	55333
ENSG00000139985	5.82692	0.118006	0.210274	0.116324	0.281265	ADAM21	8747
ENSG00000257759	1.48495	-0.0102128	0.165576	0.632084	NA	NA	NA
ENSG00000259158	8.63888	0.0500777	0.160347	0.450021	0.649238	ADAM20P1	317760
ENSG00000134007	1.41734	0.0420793	0.173311	0.161258	NA	ADAM20	8748
ENSG00000274397	0.629215	-0.00128019	0.166273	0.771523	NA	NA	NA
ENSG00000133997	913.552	0.0854839	0.0677479	0.182916	0.376073	MED6	10001
ENSG00000258951	22.1156	-0.306038	0.287445	0.0259227	0.100108	KRT18P7	100418877
ENSG00000245466	3.19741	0.102731	0.208928	0.037883	NA	LOC101928075	101928075
ENSG00000133985	310.984	-0.0191098	0.0946902	0.804271	0.897301	TTC9	23508
ENSG00000275630	12.2749	-0.0162782	0.146695	0.820751	0.90701	NA	NA
ENSG00000287153	0.587824	0.0114027	0.16714	0.565325	NA	NA	NA
ENSG00000287777	6.60532	7.18093e-05	0.161204	0.917637	0.959071	NA	NA
ENSG00000258897	1.80123	0.0532463	0.17529	0.220158	NA	NA	NA
ENSG00000287350	1.43195	0.00284107	0.164736	0.890355	NA	NA	NA
ENSG00000258979	4.85728	-0.00235721	0.160223	0.887921	0.944266	LINC02299	105370646
ENSG00000006432	468.512	0.125491	0.0910605	0.105536	0.264054	MAP3K9	4293
ENSG00000100934	958.056	-0.0642114	0.082506	0.365469	0.574629	SEC23A	10484
ENSG00000259121	1.04917	0.0213223	0.167315	0.437067	NA	NA	NA
ENSG00000258651	2.62024	-0.0188818	0.164647	0.531213	NA	SEC23A-AS1	105370458
ENSG00000258591	2.78161	0.00768375	0.161698	0.854355	NA	NA	NA
ENSG00000182400	420.978	-0.0898491	0.0816498	0.216993	0.418754	TRAPPC6B	122553
ENSG00000285830	1.69839	0.0145109	0.165413	0.710788	NA	NA	NA
ENSG00000241984	0.669358	-0.0029853	0.16644	0.906238	NA	NA	NA
ENSG00000259083	16.4269	-0.20785	0.253077	0.0557843	0.172369	NA	NA
ENSG00000100941	2468.69	0.325576	0.0815101	9.38624e-06	0.000232577	PNN	5411
ENSG00000270503	11.139	-0.20025	0.261972	0.0556485	0.172037	NA	NA
ENSG00000258940	9.91788	0.0429228	0.156177	0.52496	0.710409	LOC100288846	100288846
ENSG00000100749	1911.73	-0.142573	0.0818776	0.0464864	0.151959	VRK1	7443
ENSG00000119682	708.207	0.0856794	0.0616555	0.134816	0.309259	AREL1	9870
ENSG00000222604	2.52211	-0.0317442	0.167354	0.313434	NA	NA	NA
ENSG00000119616	459.607	-0.216909	0.0976959	0.00870945	0.0458387	FCF1	51077
ENSG00000119596	2113.17	0.159805	0.0601145	0.00439742	0.0273366	YLPM1	56252
ENSG00000168175	4948.04	-0.168144	0.0473414	0.000175739	0.00235004	MAPK1IP1L	93487
ENSG00000131981	575.896	0.136813	0.141327	0.151374	0.332849	LGALS3	3958
ENSG00000126787	303.451	0.0251202	0.110689	0.763406	0.872682	DLGAP5	9787
ENSG00000258050	0.532759	-0.0085673	0.166689	0.773587	NA	NA	NA
ENSG00000279392	670.346	-0.0815448	0.0825365	0.244431	0.451994	NA	NA
ENSG00000258413	15.8733	0.00661169	0.139008	0.927103	0.964254	NA	NA
ENSG00000178974	417.622	0.215588	0.0738863	0.00133925	0.0113043	FBXO34	55030
ENSG00000239686	1.71588	-0.00596932	0.16503	0.473379	NA	RPL34P28	100271500
ENSG00000278818	1.04377	0.00314343	0.16557	0.77222	NA	NA	NA
ENSG00000258469	1.97833	0.0272134	0.166656	0.417407	NA	NA	NA
ENSG00000258455	0.85837	0.00597767	0.166124	0.802706	NA	NA	NA
ENSG00000126775	295.88	-0.511546	0.0888461	9.01885e-10	1.01793e-07	ATG14	22863
ENSG00000259318	14.2708	-0.0647784	0.167256	0.314399	0.524561	NA	NA
ENSG00000200742	0.988097	0.00441249	0.166817	0.581304	NA	NA	NA
ENSG00000072121	95.0274	0.0404544	0.106235	0.630331	0.787101	ZFYVE26	23503
ENSG00000258837	0.73211	0.0184001	0.168162	0.248878	NA	NA	NA
ENSG00000258477	37.4816	-0.197434	0.176162	0.0338242	0.120808	NA	NA
ENSG00000287385	2.69901	-0.00164039	0.163743	0.842155	NA	LOC107984016	107984016
ENSG00000258623	2.21321	-0.032386	0.167394	0.380333	NA	NA	NA
ENSG00000287167	0.700285	-0.00211689	0.16628	0.805298	NA	NA	NA
ENSG00000260806	48.4499	0.59506	0.156414	1.04846e-05	0.000254915	NA	NA
ENSG00000240023	0.449121	-0.0012787	0.166844	0.983374	NA	RPLP0P3	122589
ENSG00000259022	0.519485	0.0116121	0.167037	0.429223	NA	NA	NA
ENSG00000259017	13.539	0.0368752	0.156386	0.565626	0.740948	NA	NA
ENSG00000168348	4.59085	0.139821	0.249402	0.0261412	0.100753	INSM2	84684
ENSG00000257957	7.35921	0.0703766	0.175747	0.227799	0.432383	QRSL1P3	100422374
ENSG00000258938	3.74377	0.0060574	0.159348	0.939939	0.970345	NA	NA
ENSG00000100916	654.405	-0.0862882	0.0891401	0.254062	0.46204	BRMS1L	84312
ENSG00000257272	0.838518	-0.0132558	0.166658	0.574014	NA	NA	NA
ENSG00000257307	1.63594	0.0257823	0.167512	0.335411	NA	LOC644584	644584
ENSG00000022976	141.504	0.00476554	0.0923234	0.949587	0.974962	ZNF839	55778
ENSG00000100949	450.814	0.107667	0.0717914	0.10081	0.256189	RABGGTA	5875
ENSG00000100796	1181.04	-0.193612	0.0671312	0.00151228	0.012317	PPP4R3A	55671
ENSG00000140009	14.6625	0.0749924	0.155983	0.343257	0.552874	ESR2	2100
ENSG00000092036	97.1067	-0.23615	0.115386	0.0110083	0.0543675	HAUS4	54930
ENSG00000139914	1.56548	-0.00775945	0.165728	0.807434	NA	FITM1	161247
ENSG00000165379	379.556	0.0971532	0.0943304	0.216839	0.418555	LRFN5	145581
ENSG00000197734	1.85759	0.0337969	0.169274	0.228556	NA	C14orf178	283579
ENSG00000174373	668.1	-0.0143644	0.0620667	0.82573	0.909653	RALGAPA1	253959
ENSG00000012983	1309.65	0.0292988	0.0527951	0.55825	0.735779	MAP4K5	11183
ENSG00000197102	5048.05	-0.000874957	0.0756588	0.98882	0.993788	DYNC1H1	1778
ENSG00000100813	671.636	-0.114198	0.0841875	0.113771	0.277437	ACIN1	22985
ENSG00000139998	760.364	-0.242827	0.0972797	0.00320043	0.0215096	RAB15	376267
ENSG00000257365	88.274	0.0101265	0.101901	0.89383	0.947352	FNTB	2342
ENSG00000272158	3.78154	0.0948234	0.195397	0.0966901	0.249823	NA	NA
ENSG00000125952	723.982	0.0202062	0.0667071	0.767457	0.875355	MAX	4149
ENSG00000259118	8.83213	-0.0299189	0.156057	0.59557	0.762474	LOC100506321	100506321
ENSG00000172590	1716.89	-0.174963	0.0654257	0.0034546	0.0227944	MRPL52	122704
ENSG00000185650	1244.61	-0.432332	0.105492	5.38904e-06	0.000148652	ZFP36L1	677
ENSG00000196553	11.3675	0.0841543	0.17284	0.251414	0.459655	CCDC196	440184
ENSG00000177108	154.204	-0.239484	0.0932094	0.00298892	0.0204626	ZDHHC22	283576
ENSG00000269883	12.6169	-0.0196919	0.149621	0.773349	0.879106	NA	NA
ENSG00000201384	0.87025	0.00473812	0.165337	0.809855	NA	NA	NA
ENSG00000100577	325.307	0.17383	0.103865	0.0428327	0.143407	GSTZ1	2954
ENSG00000100580	367.558	0.113688	0.0700268	0.0716625	0.204151	TMED8	283578
ENSG00000258510	1.95768	0.0467038	0.172963	0.16928	NA	LOC100422225	100422225
ENSG00000183828	1026.36	-0.158934	0.0752744	0.0171669	0.0745484	NUDT14	256281
ENSG00000258500	1.23627	0.0741816	0.190514	0.0156292	NA	NA	NA
ENSG00000258576	0.942281	-0.0132561	0.167251	0.642694	NA	NA	NA
ENSG00000197358	157.763	0.0511478	0.149671	0.503029	0.693508	BNIP3P1	319138
ENSG00000258038	2.08343	-0.0536203	0.176772	0.0896946	NA	NA	NA
ENSG00000257523	1.72123	0.00177268	0.165305	0.439993	NA	LINC02326	105370425
ENSG00000258028	8.39173	0.000404165	0.153763	0.990089	0.994516	NA	NA
ENSG00000257522	79.1838	-0.150145	0.161114	0.131576	0.304728	LOC102724934	102724934
ENSG00000258107	3.53481	-0.00941195	0.162193	0.726979	NA	NA	NA
ENSG00000286040	0.771843	0.0114196	0.167446	0.457159	NA	NA	NA
ENSG00000257120	0.679614	-0.0127808	0.167518	0.60476	NA	NA	NA
ENSG00000287142	4.95082	0.0506336	0.167179	0.365526	0.574675	NA	NA
ENSG00000259116	2.34977	0.01993	0.164781	0.594765	NA	LOC102723809	102723809
ENSG00000165807	3.55438	-0.00236314	0.160818	0.672582	NA	PPP1R36	145376
ENSG00000126822	103.638	0.112161	0.111234	0.197264	0.394897	PLEKHG3	26030
ENSG00000070182	38.154	0.112342	0.141847	0.223484	0.427292	SPTB	6710
ENSG00000009830	207.026	0.0684123	0.0814569	0.343398	0.552966	POMT2	29954
ENSG00000142208	1991.92	-0.179384	0.097459	0.0292396	0.109138	AKT1	207
ENSG00000207952	1.7167	-0.00619157	0.164374	0.905101	NA	MIR624	693209
ENSG00000184887	481.765	-0.202771	0.0711063	0.00165963	0.0131366	BTBD6	90135
ENSG00000198513	1236.68	-0.133031	0.0900569	0.0805213	0.220578	ATL1	51062
ENSG00000213867	0.744912	0.0106835	0.16699	0.241019	NA	RPL27P1	326299
ENSG00000100473	150.698	-0.0928157	0.101743	0.256138	0.46444	COCH	1690
ENSG00000258525	4.42946	0.0597761	0.171018	0.333928	0.544053	LOC100506071	100506071
ENSG00000196792	211.362	0.217185	0.111016	0.0159152	0.0709022	STRN3	29966
ENSG00000258886	0.532037	-0.00801367	0.166893	0.793321	NA	NA	NA
ENSG00000258640	2.35001	-0.0295104	0.1664	0.357764	NA	NA	NA
ENSG00000207440	0.724996	0.0144273	0.166764	0.567545	NA	RNU6-541P	106481352
ENSG00000072110	691.545	0.0819623	0.0671899	0.184863	0.378415	ACTN1	87
ENSG00000100478	207.549	-0.01772	0.0951419	0.762441	0.872154	AP4S1	11154
ENSG00000185070	133.055	0.111007	0.116338	0.214055	0.415166	FLRT2	23768
ENSG00000286333	2.60014	0.00196405	0.163759	0.912252	NA	NA	NA
ENSG00000258871	0.709223	0.00699735	0.167401	0.475354	NA	NA	NA
ENSG00000176043	2.13396	-0.0121479	0.164734	0.343372	NA	NA	NA
ENSG00000090060	1719.02	-0.295017	0.0640291	8.93162e-07	3.37059e-05	PAPOLA	10914
ENSG00000258289	1248.77	-0.0462606	0.0426333	0.261105	0.469626	CHURC1	91612
ENSG00000092208	590.353	0.0050152	0.0690636	0.954422	0.977052	GEMIN2	8487
ENSG00000205683	77.2201	-0.196524	0.171498	0.0654987	0.191857	DPF3	8110
ENSG00000196832	0.939122	-0.00452539	0.16609	0.956583	NA	OR11G2	390439
ENSG00000100836	545.57	-0.0133626	0.0845723	0.8536	0.925561	PABPN1	8106
ENSG00000100445	343.849	0.0716202	0.0850241	0.330699	0.541013	SDR39U1	56948
ENSG00000165553	21.2243	-0.0444527	0.150979	0.538107	0.720708	NGB	58157
ENSG00000139915	115.652	0.14237	0.116349	0.112514	0.27524	MDGA2	161357
ENSG00000211787	2.63038	0.0920191	0.19822	0.0617754	NA	TRAV8-3	28683
ENSG00000256379	0.440752	0.00940793	0.167517	0.401962	NA	NA	NA
ENSG00000211798	4.28251	1.43907	0.798706	0.000628995	0.00639786	TRAV18	28665
ENSG00000211799	7.06901	0.0805584	0.187343	0.116119	0.280897	TRAV19	28664
ENSG00000211817	0.466487	0.0038144	0.166887	0.455809	NA	TRAV38-2DV8	28643
ENSG00000225200	21.3237	-0.0634747	0.147893	0.438301	0.638604	RPS8P1	192133
ENSG00000176438	13.4264	0.060926	0.154107	0.423339	0.6259	SYNE3	161176
ENSG00000119608	1.70792	-0.0659946	0.183755	0.0345847	NA	PROX2	283571
ENSG00000197555	267.227	0.173954	0.0962955	0.0311439	0.114327	SIPA1L1	26037
ENSG00000126804	382.562	-0.302985	0.0728977	6.10276e-06	0.000164287	ZBTB1	22890
ENSG00000100505	750.834	0.300653	0.100953	0.000598391	0.006122	TRIM9	114088
ENSG00000100644	1917.78	-0.200127	0.0693419	0.00133467	0.0112812	HIF1A	3091
ENSG00000023608	95.6248	0.138272	0.133295	0.143709	0.321753	SNAPC1	6617
ENSG00000279633	0.718981	0.00512812	0.166189	0.995152	NA	NA	NA
ENSG00000258903	13.2876	0.0529278	0.15128	0.496296	0.687809	NA	NA
ENSG00000100918	344.751	-0.220044	0.110531	0.0128679	0.0608642	REC8	9985
ENSG00000100884	47.4216	0.209325	0.184668	0.0596743	0.179591	CPNE6	9362
ENSG00000176473	510.463	0.350518	0.0796955	2.36143e-06	7.62507e-05	WDR25	79446
ENSG00000258620	2.11559	0.034765	0.168703	0.330367	NA	NA	NA
ENSG00000258584	6.93814	0.0513423	0.167773	0.290738	0.501164	FAM181A-AS1	283592
ENSG00000100628	28.6185	0.0161463	0.134779	0.839761	0.917551	ASB2	51676
ENSG00000089723	134.272	0.124193	0.108417	0.147567	0.327669	OTUB2	78990
ENSG00000165948	1288.58	0.211171	0.0765511	0.00230574	0.0167749	IFI27L1	122509
ENSG00000119632	1545.95	-0.127705	0.0756915	0.0588662	0.178221	IFI27L2	83982
ENSG00000119698	93.866	0.184806	0.125526	0.05143	0.162527	PPP4R4	57718
ENSG00000126803	512.056	-0.0961932	0.0965341	0.232699	0.4378	HSPA2	3306
ENSG00000258428	0.68948	-0.000150049	0.166048	0.771362	NA	NA	NA
ENSG00000259133	0.721028	-0.0114968	0.167248	0.369658	NA	NA	NA
ENSG00000165588	645.012	0.675688	0.157075	1.01553e-06	3.76994e-05	OTX2	5015
ENSG00000183484	5.24825	0.005508	0.15685	0.940225	0.970518	GPR132	29933
ENSG00000280244	0.89192	-0.00870772	0.167153	0.565494	NA	NA	NA
ENSG00000258154	0.869046	-0.00609225	0.166117	0.986852	NA	NA	NA
ENSG00000287459	0.512575	-0.00467609	0.166718	0.701113	NA	NA	NA
ENSG00000184916	165.991	0.134072	0.107071	0.117313	0.282879	JAG2	3714
ENSG00000179364	1361.91	-0.0414245	0.0631116	0.441138	0.640895	PACS2	23241
ENSG00000279495	13.677	0.0713162	0.157394	0.369196	0.578422	NA	NA
ENSG00000242085	6.04373	0.0648602	0.174212	0.293963	0.503945	RPS20P33	100271564
ENSG00000226174	3.38118	0.0597478	0.176692	0.164795	NA	TEX22	647310
ENSG00000251602	51.0893	-0.106987	0.151556	0.243268	0.451096	LOC100507437	100507437
ENSG00000182979	298.971	-0.30288	0.116097	0.00176592	0.0137415	MTA1	9112
ENSG00000257270	1.49382	0.0699677	0.186365	0.0418882	NA	NA	NA
ENSG00000182809	6859.19	-0.141114	0.0894952	0.0489253	0.157155	CRIP2	1397
ENSG00000213145	8.40107	0.0462976	0.163718	0.54648	0.726514	CRIP1	1396
ENSG00000185347	99.9394	-0.0267665	0.0969224	0.734313	0.854915	TEDC1	283643
ENSG00000184986	115.827	0.00519714	0.102081	0.952637	0.976776	TMEM121	80757
ENSG00000211892	0.658677	0.0175865	0.167773	0.456551	NA	IGHG4	3503
ENSG00000183092	180.145	-0.0822414	0.110346	0.324678	0.534765	BEGAIN	57596
ENSG00000258569	3.91857	0.00720774	0.158908	0.888801	0.94476	NA	NA
ENSG00000071246	441.891	-0.263597	0.0912639	0.00103678	0.00932385	VASH1	22846
ENSG00000259081	3.96264	0.0289665	0.164432	0.548242	0.727746	NA	NA
ENSG00000258301	1.96866	-0.0264767	0.167447	0.298015	NA	VASH1-AS1	100506603
ENSG00000013523	235.377	-0.0216788	0.101324	0.791022	0.889579	ANGEL1	23357
ENSG00000286437	16.1099	0.247379	0.253995	0.0422329	0.141998	NA	NA
ENSG00000241081	2.69276	0.00216931	0.16194	0.943808	NA	RPL22P2	326292
ENSG00000259058	1.58649	0.0706062	0.185558	0.0696096	NA	NA	NA
ENSG00000285966	33.9968	0.313319	0.207938	0.0159693	0.0710404	NA	NA
ENSG00000119669	1245.13	-0.520842	0.113479	2.95358e-07	1.40025e-05	IRF2BPL	64207
ENSG00000273729	32.4134	0.0437346	0.130693	0.603488	0.767936	NA	NA
ENSG00000246548	14.2527	0.000213731	0.139491	0.999234	0.999478	LINC02288	283575
ENSG00000258473	1.6625	0.0062356	0.164525	0.891272	NA	NA	NA
ENSG00000258819	23.6725	-0.00407087	0.134498	0.959088	0.97955	LINC02289	102724190
ENSG00000287004	10.1462	0.0741019	0.170211	0.286722	0.497552	NA	NA
ENSG00000100565	1.54981	-0.00931638	0.165844	0.545857	NA	LRRC74A	145497
ENSG00000166165	30082.5	-0.355555	0.116178	0.00035093	0.00404433	CKB	1152
ENSG00000256053	457.284	-0.390489	0.0983124	9.93307e-06	0.000243915	COA8	84334
ENSG00000184304	96.7972	-0.225498	0.119367	0.0177387	0.0762849	PRKD1	5587
ENSG00000257904	1.20499	0.00497056	0.166427	0.717376	NA	NA	NA
ENSG00000248975	1.92843	0.0299025	0.169462	0.053675	NA	NA	NA
ENSG00000125375	217.444	0.109894	0.098059	0.169654	0.358159	DMAC2L	27109
ENSG00000211448	30.7658	0.51476	0.368025	0.00588852	0.034075	DIO2	1734
ENSG00000139970	22941.6	-0.309035	0.0680924	1.18537e-06	4.29543e-05	RTN1	6252
ENSG00000100526	912.851	-0.00699627	0.0913836	0.911619	0.956389	CDKN3	1033
ENSG00000100852	878.105	-0.0250822	0.0554982	0.602091	0.766977	ARHGAP5	394
ENSG00000165795	1954.58	-0.0978828	0.0620167	0.0898116	0.237487	NDRG2	57447
ENSG00000100453	5.51638	2.37922	0.729326	3.50097e-05	0.000673505	GZMB	3002
ENSG00000054654	3696.08	0.0096337	0.127739	0.90826	0.954767	SYNE2	23224
ENSG00000156414	60.471	0.149871	0.150354	0.13065	0.303583	TDRD9	122402
ENSG00000099814	112.192	-0.0206183	0.114328	0.791134	0.889664	CEP170B	283638
ENSG00000187630	199.347	-0.0739728	0.0923619	0.338073	0.547991	DHRS4L2	317749
ENSG00000185024	390.944	0.0224572	0.0731498	0.741276	0.858987	BRF1	2972
ENSG00000087303	59.8678	-0.0100734	0.10946	0.90307	0.952628	NID2	22795
ENSG00000136367	104.653	0.235485	0.123048	0.0160269	0.0711551	ZFHX2	85446
ENSG00000092051	806.313	-0.232834	0.0861729	0.0021134	0.0157006	JPH4	84502
ENSG00000015133	304.135	-0.163545	0.119802	0.0716391	0.204108	CCDC88C	440193
ENSG00000100938	410.539	-0.0706252	0.0766156	0.29706	0.507122	GMPR2	51292
ENSG00000139880	195.767	-0.13608	0.0926885	0.0825196	0.223834	CDH24	64403
ENSG00000151332	1067.21	-0.175467	0.0689641	0.00512501	0.0306815	MBIP	51562
ENSG00000066427	356.714	0.137689	0.0809599	0.0532795	0.166574	ATXN3	4287
ENSG00000089737	4431.36	0.0137975	0.0623635	0.857955	0.928336	DDX24	57062
ENSG00000027075	34.6509	-0.229537	0.250889	0.0475745	0.154421	PRKCH	5583
ENSG00000092068	215.897	0.194488	0.146035	0.055519	0.171786	SLC7A8	23428
ENSG00000176153	6.33588	0.100873	0.189212	0.156658	0.340309	GPX2	2877
ENSG00000198668	68579.3	-0.468489	0.096266	1.23443e-07	6.85622e-06	CALM1	801
ENSG00000129518	2599.16	-0.184021	0.0659097	0.00233247	0.0169094	EAPP	55837
ENSG00000092199	19047.4	-0.692781	0.0908158	2.35854e-15	1.8135e-12	HNRNPC	3183
ENSG00000150527	215.962	-0.0968664	0.0809617	0.169146	0.357617	MIA2	4253
ENSG00000100439	708.983	-0.161062	0.113374	0.0780719	0.216154	ABHD4	63874
ENSG00000181619	44.5278	0.0820041	0.13014	0.35255	0.562877	GPR135	64582
ENSG00000186469	3246.25	-0.157749	0.0939401	0.0383963	0.132875	GNG2	54331
ENSG00000165521	45.9785	0.162937	0.152309	0.104121	0.26155	EML5	161436
ENSG00000250366	187.661	-0.117606	0.114565	0.18453	0.377995	TUNAR	100507043
ENSG00000156050	132.522	0.0930127	0.118199	0.290485	0.500833	FAM161B	145483
ENSG00000119723	255.801	0.0423586	0.0853488	0.582918	0.75357	COQ6	51004
ENSG00000187097	162.2	-0.0474732	0.0836546	0.516481	0.70415	ENTPD5	957
ENSG00000279461	3.65564	-0.0112658	0.161409	0.887612	NA	NA	NA
ENSG00000119636	140.349	0.0655982	0.0928335	0.396031	0.60206	BBOF1	80127
ENSG00000119711	522.595	-0.270652	0.121931	0.00613907	0.0350876	ALDH6A1	4329
ENSG00000239910	1.26454	0.0292791	0.169967	0.257143	NA	RN7SL530P	106481067
ENSG00000119614	9.49922	-0.0798419	0.172085	0.243185	0.451012	VSX2	338917
ENSG00000119688	795.199	0.115586	0.0623207	0.0499778	0.159681	ABCD4	5826
ENSG00000258559	7.44583	-0.00733642	0.155285	0.895837	0.948372	NA	NA
ENSG00000133980	1.60957	0.0246349	0.167752	0.294961	NA	VRTN	55237
ENSG00000177776	1.21071	-0.00634628	0.165761	0.939765	NA	NA	NA
ENSG00000205659	564.973	-0.109301	0.0755544	0.105218	0.263525	LIN52	91750
ENSG00000259155	1.01775	0.00806845	0.165757	0.698199	NA	NA	NA
ENSG00000197776	97.4495	0.169628	0.128686	0.076108	0.212518	KLHDC1	122773
ENSG00000165525	1778.04	0.02135	0.0575742	0.708557	0.839743	NEMF	9147
ENSG00000277634	5.8405	-0.100262	0.199389	0.0754379	0.21119	NA	NA
ENSG00000252474	2.19763	-0.0124401	0.165189	0.698166	NA	RNU6-539P	106481351
ENSG00000278771	2.3329	-0.0657513	0.181895	0.0771442	NA	RN7SL3	378707
ENSG00000278002	147.76	0.205973	0.125114	0.0335294	0.120261	NA	NA
ENSG00000243038	0.451054	0.0112082	0.167474	0.606009	NA	NA	NA
ENSG00000165527	1525.41	-0.305223	0.0879256	9.15874e-05	0.00143902	ARF6	382
ENSG00000165410	2174.76	-0.293909	0.0731191	1.27721e-05	0.000296395	CFL2	1073
ENSG00000243824	4.74022	0.00511593	0.158199	0.674074	0.817464	RPL12P6	440176
ENSG00000198604	731.014	-0.00786329	0.0784495	0.908567	0.954806	BAZ1A	11177
ENSG00000258738	48.875	-0.135935	0.135123	0.151248	0.33263	LOC112268124	112268124
ENSG00000092020	1295.17	-0.128145	0.062107	0.0244083	0.0959505	PPP2R3C	55012
ENSG00000100890	39.4296	-0.0763321	0.132563	0.401177	0.606332	PRORP	9692
ENSG00000258790	1.19777	-0.0183253	0.166565	0.475548	NA	PRORP	9692
ENSG00000259090	5.01744	0.0499746	0.166733	0.361323	0.570845	SEPTIN7P1	317774
ENSG00000282308	1.07003	8.51956e-06	0.165353	0.756581	NA	DPRXP3	503644
ENSG00000256243	0.882903	0.00449066	0.16607	0.64983	NA	RPL7AP3	654370
ENSG00000240392	7.37526	-0.00898982	0.156446	0.865778	0.932275	RPL9P3	641616
ENSG00000100902	664.821	-0.361439	0.0804661	1.35022e-06	4.8009e-05	PSMA6	5687
ENSG00000288045	16.7294	0.0166009	0.142537	0.82732	0.910508	NA	NA
ENSG00000139973	259.434	0.0692913	0.0979282	0.387419	0.595083	SYT16	83851
ENSG00000289503	1.03959	-0.0249092	0.168738	0.1954	NA	NA	NA
ENSG00000186369	193.927	-0.457383	0.178093	0.000880808	0.00823728	NA	NA
ENSG00000151445	378.461	0.0246865	0.0727543	0.702559	0.835701	VIPAS39	63894
ENSG00000100591	2118.62	-0.209753	0.0703811	0.00117299	0.0102273	AHSA1	10598
ENSG00000100593	65.5186	-0.0332004	0.114153	0.692136	0.829236	ISM2	145501
ENSG00000100596	406.948	0.0510633	0.073806	0.438352	0.638604	SPTLC2	9517
ENSG00000240233	9.00903	-0.234185	0.34984	0.0319358	0.116068	RN7SL587P	106479437
ENSG00000258957	16.2242	0.228383	0.240979	0.0519212	0.163466	NA	NA
ENSG00000258520	5.38917	-0.0242304	0.160895	0.569601	0.74363	NA	NA
ENSG00000100626	189.736	-0.0205654	0.0938843	0.774752	0.880132	GALNT16	57452
ENSG00000280073	4.93386	0.293535	0.725935	0.0123086	0.0589784	NA	NA
ENSG00000100632	9419.89	-0.33894	0.10549	0.000224366	0.0028427	ERH	2079
ENSG00000029364	725.918	-0.0579291	0.0547906	0.255878	0.464093	SLC39A9	55334
ENSG00000286424	0.474408	0.000667945	0.166857	0.791428	NA	NA	NA
ENSG00000081177	673.619	-0.0377387	0.0619076	0.506753	0.6962	EXD2	55218
ENSG00000140006	116.747	0.0441026	0.091195	0.566376	0.741457	WDR89	112840
ENSG00000198133	276.147	-0.101382	0.0690679	0.107191	0.266435	TMEM229B	161145
ENSG00000215277	5.93465	0.0587713	0.171606	0.251257	0.459506	RNF212B	100507650
ENSG00000071537	778.394	0.0477101	0.0571102	0.38397	0.592028	SEL1L	6400
ENSG00000140022	387.549	-0.0371312	0.0619486	0.504616	0.694567	STON2	85439
ENSG00000165949	190.272	0.333624	0.123486	0.00109934	0.00973554	IFI27	3429
ENSG00000205436	0.932546	0.000877489	0.165729	0.943651	NA	EXOC3L4	91828
ENSG00000129493	88.2224	0.0763022	0.123601	0.372568	0.581318	HEATR5A	25938
ENSG00000258443	4.2389	0.0150337	0.159945	0.761729	0.871899	NA	NA
ENSG00000184227	147.547	0.142326	0.137863	0.138085	0.314038	ACOT1	641371
ENSG00000119673	203.224	0.186878	0.146245	0.0676981	0.19622	ACOT2	10965
ENSG00000258524	1.00757	-0.0210963	0.167995	0.341794	NA	NA	NA
ENSG00000279026	5.96883	0.143257	0.246635	0.0539369	0.168202	NA	NA
ENSG00000177465	7.95988	0.0124912	0.15738	0.794255	0.89126	ACOT4	122970
ENSG00000205669	6.65492	0.0253519	0.155015	0.69018	0.827818	ACOT6	641372
ENSG00000119661	302.983	-0.029534	0.0676574	0.6349	0.790573	DNAL1	83544
ENSG00000176903	4112.53	-0.238538	0.0698269	0.000221706	0.00282062	PNMA1	9240
ENSG00000264741	35.6963	-0.373948	0.228899	0.0101995	0.0514363	MIR4505	100616158
ENSG00000258586	3.88161	-0.0452013	0.170446	0.464956	0.661553	LINC02274	100506498
ENSG00000140043	51.2896	-0.111599	0.122043	0.214071	0.415166	PTGR2	145482
ENSG00000258653	1.32171	0.0233785	0.167686	0.371491	NA	PTGR2	145482
ENSG00000273711	2.07217	0.0231779	0.164343	0.67042	NA	NA	NA
ENSG00000119725	124.092	-0.127842	0.0998909	0.114101	0.277994	ZNF410	57862
ENSG00000258891	9.82691	0.0737028	0.167324	0.304293	0.514474	NA	NA
ENSG00000270140	3.22112	-0.0252901	0.16594	0.878728	NA	NA	NA
ENSG00000199472	1.04499	0.00428457	0.165074	0.911597	NA	NA	NA
ENSG00000100583	25.5461	0.163923	0.167311	0.108062	0.267923	SAMD15	161394
ENSG00000165555	2.59117	0.0101069	0.16418	0.287914	NA	NOXRED1	122945
ENSG00000168952	220.132	0.0873304	0.0890143	0.246622	0.454215	STXBP6	29091
ENSG00000182185	146.288	-0.10293	0.107581	0.228178	0.432869	RAD51B	5890
ENSG00000165355	723.99	-0.371852	0.105054	5.89507e-05	0.0010186	FBXO33	254170
ENSG00000289436	104.904	0.13694	0.118303	0.135102	0.309629	NA	NA
ENSG00000289290	0.729588	0.00962532	0.167085	0.744697	NA	NA	NA
ENSG00000289531	1.90299	0.0453033	0.174126	0.115594	NA	NA	NA
ENSG00000259319	13.6647	-0.0423534	0.145205	0.586676	0.756045	NA	NA
ENSG00000273783	34.7531	0.269949	0.182558	0.0242898	0.0956801	NA	NA
ENSG00000258511	7.70929	0.0314835	0.163824	0.639728	0.794023	NA	NA
ENSG00000289626	30.9328	-0.0320453	0.135635	0.685625	0.824889	NA	NA
ENSG00000259038	5.77792	0.125514	0.231339	0.0387212	0.133698	NA	NA
ENSG00000258602	0.883747	0.0262138	0.169834	0.0589129	NA	LINC01629	105370578
ENSG00000288762	10.1704	0.469576	0.45078	0.0137856	0.0640476	NA	NA
ENSG00000186960	5919.97	-0.299656	0.125297	0.00317927	0.0214376	LINC01551	387978
ENSG00000289195	1.01895	0.00942658	0.166708	0.562007	NA	NA	NA
ENSG00000289523	2.24162	-0.0294779	0.167517	0.288754	NA	NA	NA
ENSG00000288802	43.3218	-0.283778	0.253849	0.0268836	0.102713	NA	NA
ENSG00000246223	213.587	-0.248604	0.129846	0.0128852	0.0609309	LINC01550	388011
ENSG00000289208	6.88111	0.00453996	0.154105	0.93991	0.970345	NA	NA
ENSG00000257621	668.624	-0.18726	0.0709098	0.00390424	0.025082	PSMA3-AS1	379025
ENSG00000289098	0.499181	0.0092987	0.167318	0.402004	NA	NA	NA
ENSG00000288855	4.88831	-0.00834831	0.158541	0.866344	0.932516	NA	NA
ENSG00000092148	939.672	-0.0553123	0.0695987	0.354176	0.564155	HECTD1	25831
ENSG00000166170	1415.01	-0.197691	0.0771811	0.00412118	0.0261143	BAG5	9529
ENSG00000126214	1714.32	-0.109334	0.0702642	0.0789774	0.21773	KLC1	3831
ENSG00000241494	9.29794	-0.0600075	0.164667	0.216536	0.418206	RPL26P4	283603
ENSG00000289049	0.62592	0.0216056	0.168671	0.17593	NA	NA	NA
ENSG00000259088	42.6455	0.212753	0.156098	0.0451057	0.148631	NA	NA
ENSG00000207208	3.99683	0.079559	0.190035	0.0451802	0.148796	RNU6-790P	106481430
ENSG00000256705	25.796	0.247559	0.267634	0.0388979	0.134128	NA	NA
ENSG00000259161	1.97649	0.00569088	0.163567	0.992627	NA	NA	NA
ENSG00000289482	9.70744	0.00251869	0.148388	0.985991	0.992391	NA	NA
ENSG00000240457	0.557112	-0.0114375	0.167142	0.501942	NA	RN7SL472P	106479395
ENSG00000080824	34303.1	-0.35869	0.116058	0.000281511	0.00342392	HSP90AA1	3320
ENSG00000078304	2159.17	0.0950524	0.0569274	0.07388	0.208346	PPP2R5C	5527
ENSG00000258827	1.41598	-0.0109969	0.166133	0.826893	NA	NA	NA
ENSG00000258708	56.4797	0.0220059	0.12415	0.796772	0.8927	SLC25A21-AS1	100129794
ENSG00000207046	1.07927	0.017216	0.16797	0.386181	NA	RNU6-886P	106479958
ENSG00000129514	6.42468	-0.156092	0.257193	0.0402906	0.137497	FOXA1	3169
ENSG00000011114	245.023	0.0817846	0.0746552	0.219998	0.422663	BTBD7	55727
ENSG00000278396	1.5005	0.0293664	0.168675	0.398605	NA	NA	NA
ENSG00000187581	1.90581	-0.0248332	0.165813	0.449532	NA	COX8C	341947
ENSG00000252720	0.498966	-0.00559752	0.166771	0.706075	NA	RNU6-1258P	106480115
ENSG00000175785	7.84185	0.140805	0.225942	0.076232	0.212784	PRIMA1	145270
ENSG00000140067	173.46	0.256556	0.171509	0.0258397	0.0999036	FAM181A	90050
ENSG00000186615	91.8563	0.00995037	0.0963032	0.840647	0.917988	KTN1-AS1	100129075
ENSG00000182521	4.03028	0.0695667	0.180435	0.152703	0.33479	TBPL2	387332
ENSG00000133958	190.941	0.185384	0.097681	0.0246577	0.0966241	UNC79	57578
ENSG00000183032	11.9494	0.543816	0.369649	0.0057758	0.0335649	SLC25A21	89874
ENSG00000289687	6.59724	0.301123	0.644921	0.0149589	0.0678334	NA	NA
ENSG00000156030	1159.56	-0.277163	0.0678173	1.07284e-05	0.000259816	MIDEAS	91748
ENSG00000202229	1.14041	-0.0242181	0.168921	0.24227	NA	RNU6-1138P	106480641
ENSG00000252347	0.897277	0.0198738	0.16837	0.277486	NA	RNU6-1046P	106480026
ENSG00000092096	3321.95	-0.0402973	0.0554882	0.439913	0.639909	SLC22A17	51310
ENSG00000258696	0.642076	0.00280886	0.166319	0.922978	NA	NA	NA
ENSG00000259048	1.13819	0.00269514	0.165544	0.93787	NA	NA	NA
ENSG00000139865	2.02897	-0.00244056	0.164306	0.852819	NA	TTC6	319089
ENSG00000278147	0.755173	0.00906403	0.166724	0.646808	NA	NA	NA
ENSG00000249163	1.01958	0.0237615	0.16836	0.0747033	NA	NA	NA
ENSG00000185246	651.199	-0.222868	0.0839838	0.00264372	0.0185272	PRPF39	55015
ENSG00000212615	1.49949	-0.033808	0.169732	0.274733	NA	NA	NA
ENSG00000100442	4632.99	-0.204276	0.081601	0.00422876	0.0265634	FKBP3	2287
ENSG00000129534	490.797	-0.0402826	0.104877	0.646006	0.798141	MIS18BP1	55320
ENSG00000187790	126.552	0.32426	0.118954	0.00109944	0.00973554	FANCM	57697
ENSG00000182545	1.61512	-0.0172242	0.165642	0.489162	NA	RNASE10	338879
ENSG00000172717	7.78076	0.178742	0.270381	0.0485543	0.156371	FAM71D	161142
ENSG00000100532	915.555	0.0176341	0.078186	0.799922	0.894396	CGRRF1	10668
ENSG00000247970	87.5326	0.150552	0.120045	0.101981	0.258021	NA	NA
ENSG00000182218	310.122	0.00340466	0.0948928	0.975137	0.987783	HHIPL1	84439
ENSG00000036530	409.867	0.0831501	0.0947559	0.289237	0.499661	CYP46A1	10858
ENSG00000258672	1.799	-0.0159576	0.165	0.640198	NA	NA	NA
ENSG00000066629	1530.95	-0.201782	0.120946	0.0329115	0.118667	EML1	2009
ENSG00000199836	2.70594	-0.00756751	0.163677	0.849968	NA	RNU1-47P	106480161
ENSG00000271198	1.79704	-0.00349642	0.164208	0.968246	NA	NA	NA
ENSG00000242888	5.20595	-0.0039431	0.157631	0.921546	0.961399	RPS2P3	326326
ENSG00000258693	1.69906	-0.00349519	0.164924	0.844898	NA	NA	NA
ENSG00000227729	2.48731	0.0394981	0.170871	0.575579	NA	RD3L	647286
ENSG00000166183	4.72479	0.0211119	0.163583	0.915704	0.958435	ASPG	374569
ENSG00000066735	149.457	-0.446816	0.170833	0.000777016	0.00750039	KIF26A	26153
ENSG00000258748	7.42013	-0.0062173	0.154855	0.913713	0.957574	NA	NA
ENSG00000258824	13.4878	-0.0256572	0.149205	0.716584	0.84418	NA	NA
ENSG00000272909	0.852207	-0.0204105	0.167884	0.290274	NA	NA	NA
ENSG00000089775	411.332	0.0858008	0.0729395	0.201619	0.400229	ZBTB25	7597
ENSG00000179841	105.632	-0.123924	0.131887	0.184211	0.377705	AKAP5	9495
ENSG00000100714	530.578	-0.215965	0.0949358	0.00814355	0.0434646	MTHFD1	4522
ENSG00000100697	998.987	0.218371	0.0688705	0.000550166	0.00573352	DICER1	23405
ENSG00000258479	0.92706	0.0147112	0.166183	0.534817	NA	NA	NA
ENSG00000258537	124.869	0.115968	0.102847	0.16436	0.351125	FRMD6-AS2	100874185
ENSG00000198805	383.242	-0.0089888	0.0776095	0.883423	0.941466	PNP	4860
ENSG00000274818	73.568	-0.151811	0.120866	0.0974149	0.250744	NA	NA
ENSG00000287643	15.209	0.20028	0.231995	0.0663582	0.193729	NA	NA
ENSG00000258919	3.60808	0.0680897	0.177612	0.195469	NA	NA	NA
ENSG00000258404	0.853079	-0.00771533	0.166283	0.88833	NA	NA	NA
ENSG00000259015	5.50378	-0.0147953	0.158646	0.806042	0.897996	NA	NA
ENSG00000239544	0.512366	-0.00194026	0.166628	0.88667	NA	NA	NA
ENSG00000165861	237.856	-0.0587462	0.0831595	0.412292	0.616033	ZFYVE1	53349
ENSG00000258813	24.4887	0.0311969	0.1374	0.694002	0.83042	NA	NA
ENSG00000119707	3650.08	0.10974	0.0599499	0.0533791	0.166801	RBM25	58517
ENSG00000258448	6.00643	0.0280949	0.158264	0.634629	0.790475	LOC100422493	100422493
ENSG00000259109	2.07321	-0.0284785	0.165824	0.542592	NA	NA	NA
ENSG00000100767	46.996	-0.442052	0.219292	0.0032251	0.0216517	PAPLN	89932
ENSG00000258376	1.97274	0.0295768	0.168272	0.381326	NA	NA	NA
ENSG00000258944	11.0294	-0.050557	0.158555	0.482314	0.676665	NA	NA
ENSG00000133961	452.874	0.00820861	0.0706072	0.907749	0.954606	NUMB	8650
ENSG00000284930	0.554564	-0.0210428	0.168627	0.163826	NA	LOC101928143	101928143
ENSG00000170468	297.785	-0.0725628	0.0732797	0.267275	0.476544	RIOX1	79697
ENSG00000100906	2455.32	-0.673946	0.0849832	1.60573e-16	1.79586e-13	NFKBIA	4792
ENSG00000258777	0.945778	-0.0207583	0.167973	0.189109	NA	HIF1A-AS1	100750246
ENSG00000288928	25.2956	-0.0496933	0.147811	0.522823	0.708933	NA	NA
ENSG00000258667	64.3685	0.109021	0.203869	0.0828548	0.224504	HIF1A-AS3	105370526
ENSG00000151338	103.857	-0.0191459	0.0907868	0.798157	0.893641	MIPOL1	145282
ENSG00000288795	6.78288	0.0702552	0.169485	0.298874	0.508667	NA	NA
ENSG00000155465	21.2099	0.0798162	0.157868	0.332852	0.543128	SLC7A7	9056
ENSG00000213928	49.5949	0.20483	0.162602	0.0550615	0.170714	IRF9	10379
ENSG00000232573	299.427	-0.170688	0.123113	0.0693496	0.199386	RPL3P4	326307
ENSG00000234648	41.3142	0.000471656	0.13256	0.993981	0.996706	NA	NA
ENSG00000287991	0.622244	-0.0024757	0.166431	0.87745	NA	NA	NA
ENSG00000127152	932.242	-0.128057	0.126413	0.168238	0.356545	BCL11B	64919
ENSG00000235785	21.2473	-0.142653	0.185875	0.135045	0.309558	NA	NA
ENSG00000258399	1.64429	0.0240182	0.166072	0.502692	NA	NA	NA
ENSG00000223403	0.978689	0.0372452	0.172148	0.0892435	NA	MEG9	100507257
ENSG00000258744	23.878	-0.0508727	0.134022	0.543591	0.724581	NA	NA
ENSG00000092330	768.163	-0.0453746	0.0689862	0.466989	0.663602	TINF2	26277
ENSG00000092098	57.227	-0.189358	0.130117	0.0508945	0.161391	RNF31	55072
ENSG00000156381	395.695	-0.0827518	0.0856481	0.247991	0.455768	ANKRD9	122416
ENSG00000259230	6.90221	0.175212	0.280889	0.0372902	0.129943	LINC02323	105370681
ENSG00000089902	213.645	0.0299986	0.0998326	0.707458	0.839147	RCOR1	23186
ENSG00000206969	0.723924	-0.00628743	0.166411	0.782124	NA	RNU6-1316P	106480140
ENSG00000166126	8.05267	0.0118199	0.155271	0.840486	0.917938	AMN	81693
ENSG00000259515	0.647365	-0.0158636	0.167631	0.352082	NA	NA	NA
ENSG00000289207	140.613	0.499524	0.148921	6.88656e-05	0.00115111	NA	NA
ENSG00000131323	302.812	0.321878	0.0959862	0.000145694	0.00203681	TRAF3	7187
ENSG00000151322	254.868	0.0883087	0.0967197	0.265826	0.475042	NPAS3	64067
ENSG00000232070	1.85212	0.023457	0.165878	0.539098	NA	TMEM253	643382
ENSG00000259003	1.02215	0.0143208	0.166588	0.434764	NA	NA	NA
ENSG00000251002	7.47773	0.0906263	0.186969	0.148995	0.329515	LOC105370401	105370401
ENSG00000205562	69.2609	-0.0777196	0.11241	0.380593	0.588961	NA	NA
ENSG00000234911	33.4514	0.173467	0.148173	0.0865101	0.231041	NA	NA
ENSG00000213741	5104.05	-0.0342743	0.085815	0.640718	0.794412	RPS29	6235
ENSG00000276168	200.601	-0.836034	0.293653	0.000229388	0.00290035	RN7SL1	6029
ENSG00000165501	307.74	0.22082	0.112807	0.0140206	0.0648575	LRR1	122769
ENSG00000258568	5.27349	-0.0589469	0.17015	0.285423	0.496137	NA	NA
ENSG00000278009	4.25581	0.0166448	0.159927	0.744823	0.861148	NA	NA
ENSG00000165502	4726.59	-0.27477	0.0838164	0.00026646	0.00327812	RPL36AL	6166
ENSG00000168282	10.7213	-0.02812	0.152372	0.677417	0.819223	MGAT2	4247
ENSG00000165506	1080.54	0.0649651	0.0665218	0.305338	0.515602	DNAAF2	55172
ENSG00000258450	1.14162	-0.0210416	0.166885	0.330625	NA	NA	NA
ENSG00000100479	178.966	-0.154819	0.0861691	0.0375884	0.130815	POLE2	5427
ENSG00000165516	2188.44	-0.138563	0.0677721	0.0251588	0.0979637	KLHDC2	23588
ENSG00000258498	103.15	0.469958	0.188281	0.00106897	0.0095505	DIO3OS	64150
ENSG00000197406	348.279	0.114127	0.195631	0.117035	0.282456	DIO3	1735
ENSG00000080815	944.116	0.0476785	0.0608	0.422906	0.625618	PSEN1	5663
ENSG00000258643	6.82182	-0.0304205	0.158376	0.600428	0.765984	BCL2L2-PABPN1	100529063
ENSG00000198752	426.455	-0.113272	0.0833737	0.113508	0.27699	CDC42BPB	9578
ENSG00000289840	8.21766	-0.0615362	0.170519	0.329158	0.539462	NA	NA
ENSG00000251393	1.61917	-0.0107504	0.164368	0.659658	NA	NA	NA
ENSG00000289844	3.97781	0.0660245	0.179222	0.319585	0.529697	NA	NA
ENSG00000259162	0.933111	0.0128063	0.166088	0.586751	NA	NA	NA
ENSG00000225766	5.58698	0.0599626	0.170626	0.298528	0.508324	DHRS4L1	728635
ENSG00000258342	5.37329	-0.00146715	0.157784	0.813307	0.902676	NA	NA
ENSG00000282885	5.2992	-0.0914274	0.192336	0.107543	0.266932	NA	NA
ENSG00000289862	0.945521	0.0172711	0.16744	0.401088	NA	NA	NA
ENSG00000273565	11.5214	0.0406137	0.152858	0.569608	0.74363	NA	NA
ENSG00000289866	57.0795	0.664975	0.185022	2.2838e-05	0.000477425	NA	NA
ENSG00000289424	0.798054	0.00475984	0.166692	0.857176	NA	NA	NA
ENSG00000289347	27.0621	0.472171	0.226344	0.00271014	0.0189046	NA	NA
ENSG00000271780	67.6382	0.172088	0.124157	0.0667905	0.194575	NA	NA
ENSG00000258884	11.6016	-0.616659	0.432205	0.00440465	0.0273609	NA	NA
ENSG00000284959	11.5948	-0.0905367	0.170667	0.24848	0.456291	NA	NA
ENSG00000259687	23.4445	0.00809995	0.139621	0.91911	0.96004	NA	NA
ENSG00000258702	122.512	-0.0397795	0.111016	0.623728	0.782734	NA	NA
ENSG00000289340	186.747	0.372703	0.204131	0.00677602	0.0379263	NA	NA
ENSG00000288779	3.72407	0.0281789	0.163856	0.585575	0.755425	NA	NA
ENSG00000289278	1.13182	-0.0154149	0.166591	0.491864	NA	NA	NA
ENSG00000230805	6.14863	-0.0376277	0.159822	0.536173	0.719213	NA	NA
ENSG00000286931	20.6818	0.425596	0.359162	0.0106093	0.0529632	NA	NA
ENSG00000257556	28.0853	0.209065	0.200835	0.0621799	0.18513	NA	NA
ENSG00000260830	3.38246	0.0961576	0.198405	0.0934117	NA	NA	NA
ENSG00000214900	8.89341	0.0294912	0.151262	0.676994	0.819071	LINC01588	283551
ENSG00000258689	0.858312	0.009084	0.166755	0.679641	NA	LINC01269	103695436
ENSG00000285774	11.3457	0.0667151	0.180432	0.144247	0.322421	NA	NA
ENSG00000258743	11.863	-0.0839349	0.167625	0.277428	0.487509	LINC02301	101928599
ENSG00000289968	15.9862	0.704977	0.334059	0.00152488	0.0123786	NA	NA
ENSG00000259065	95.9202	0.0123008	0.0977629	0.877668	0.939078	NA	NA
ENSG00000289979	33.2344	0.36284	0.206888	0.00902816	0.047093	NA	NA
ENSG00000288044	9.12732	-0.017186	0.152913	0.758722	0.869618	NA	NA
ENSG00000285584	2.08125	0.0383744	0.171451	0.16719	NA	NA	NA
ENSG00000259153	488.641	0.0911395	0.0660761	0.134381	0.308638	LOC100506411	100506411
ENSG00000246084	3.98317	0.0408416	0.167995	0.331281	0.541534	LINC02325	101929241
ENSG00000257285	17.1542	0.0321575	0.145574	0.690544	0.828171	LOC101926933	101926933
ENSG00000258526	51.8004	0.297711	0.150625	0.00909883	0.0473212	NA	NA
ENSG00000259070	8.98819	0.109091	0.20064	0.101513	0.257312	LINC00639	283547
ENSG00000288820	56.6097	0.0177398	0.103124	0.825234	0.90931	NA	NA
ENSG00000258733	16.4485	0.0276808	0.157762	0.696796	0.832386	LINC02328	101928767
ENSG00000235706	556.984	0.173944	0.063973	0.0033654	0.0223196	DICER1-AS1	400242
ENSG00000247092	219.494	0.487547	0.0959458	4.18866e-08	2.77048e-06	NA	NA
ENSG00000258422	0.537575	0.00133778	0.166765	0.890133	NA	NA	NA
ENSG00000274015	18.0428	0.0253684	0.136938	0.75343	0.866147	LOC105370532	105370532
ENSG00000215256	917.569	0.0575408	0.0670698	0.365116	0.574292	DHRS4-AS1	55449
ENSG00000289111	17.6546	-0.0321769	0.145074	0.674023	0.817446	NA	NA
ENSG00000289180	1.43504	-0.0242928	0.166679	0.475789	NA	NA	NA
ENSG00000258603	1.80939	0.028659	0.167761	0.5019	NA	NA	NA
ENSG00000258512	2.04344	0.0336033	0.169385	0.406714	NA	LINC00239	145200
ENSG00000258485	2.62879	0.0203017	0.165955	0.616844	NA	NA	NA
ENSG00000126814	500.717	-0.192739	0.0704507	0.00271205	0.0189046	TRMT5	57570
ENSG00000139974	189.95	0.0584777	0.0851269	0.426352	0.628582	SLC38A6	145389
ENSG00000182107	5.38756	0.00502838	0.159908	0.916119	0.95863	TMEM30B	161291
ENSG00000258704	126.597	0.384703	0.119747	0.000188363	0.00248109	NA	NA
ENSG00000151327	2267.7	0.0288793	0.0675304	0.677206	0.819165	FAM177A1	283635
ENSG00000129460	1935.94	-0.275799	0.0555288	1.29936e-07	7.0893e-06	NGDN	25983
ENSG00000258590	3.6057	2.02756	0.726796	0.000272841	NA	NA	NA
ENSG00000259152	2.20296	0.0101239	0.164714	0.851439	NA	NA	NA
ENSG00000214265	0.489898	-0.0131809	0.167734	0.332748	NA	NA	NA
ENSG00000258712	1.72242	-0.0339985	0.169741	0.251271	NA	NA	NA
ENSG00000287922	3.33629	0.0714276	0.182327	0.130613	NA	NA	NA
ENSG00000259905	24.983	0.537407	0.475918	0.00986167	0.050175	PWRN1	791114
ENSG00000223877	2.31031	-0.0410613	0.170277	0.369813	NA	RPS8P10	388076
ENSG00000261426	2.37148	-0.00300786	0.163617	0.567688	NA	NA	NA
ENSG00000206187	5.05775	0.0300107	0.163221	0.776215	0.880924	LINC02346	100128714
ENSG00000235731	8.36569	0.946854	0.520646	0.0025841	0.0181975	NA	NA
ENSG00000278552	1.54321	-0.00876709	0.164619	0.585835	NA	LOC100421667	100421667
ENSG00000273976	1.9381	0.0126996	0.166695	0.554034	NA	GOLGA6L1	283767
ENSG00000258853	0.724243	-3.24436e-05	0.16716	0.953926	NA	NA	NA
ENSG00000241061	15.7772	0.032321	0.14028	0.676489	0.818741	RPL5P1	647436
ENSG00000258710	0.918564	0.039144	0.172208	0.183899	NA	LINC01193	348120
ENSG00000278840	32.8805	0.105435	0.145538	0.248121	0.455803	NA	NA
ENSG00000258594	2.7185	0.0675042	0.184377	0.0223089	NA	NA	NA
ENSG00000235518	0.97763	0.00784404	0.166377	0.829637	NA	NA	NA
ENSG00000258970	0.831457	0.00362636	0.165728	0.882062	NA	NA	NA
ENSG00000286110	8.51231	-0.0457477	0.156015	0.462486	0.659564	NA	NA
ENSG00000279595	8.00568	0.184415	0.302487	0.0385972	0.13342	NA	NA
ENSG00000175676	0.49354	0.0114299	0.167352	0.400792	NA	GOLGA8DP	100132979
ENSG00000274499	2.44267	-0.03438	0.168	0.350589	NA	NA	NA
ENSG00000277322	0.838697	0.00510375	0.166603	0.77768	NA	GOLGA6L6	727832
ENSG00000258624	0.449645	0.00839885	0.16697	0.58852	NA	NA	NA
ENSG00000186297	595.999	-0.434703	0.131198	0.000103249	0.0015841	GABRA5	2558
ENSG00000242088	4.0359	-0.0487426	0.170426	0.206893	0.406402	NA	NA
ENSG00000224078	4292.27	0.0627183	0.071423	0.32505	0.535113	NA	NA
ENSG00000258684	10.3776	0.0334682	0.148431	0.605468	0.769423	BMS1P16	727914
ENSG00000275325	15.6368	-0.0416153	0.147325	0.582504	0.753352	PDCD6IPP1	100861430
ENSG00000259690	4.04592	0.0243419	0.165517	0.433083	0.634365	NA	NA
ENSG00000259269	0.687258	-0.0106581	0.16659	0.551288	NA	NA	NA
ENSG00000259751	2.60105	-0.0615906	0.177835	0.142711	NA	TUBAP11	100132824
ENSG00000166140	272.513	-0.0523172	0.0667862	0.397947	0.603591	ZFYVE19	84936
ENSG00000274099	2.17333	0.00442369	0.16441	0.768112	NA	NA	NA
ENSG00000181984	0.584473	-0.00303322	0.166567	0.900372	NA	GOLGA8CP	729786
ENSG00000273786	1.18841	0.0176702	0.166834	0.434859	NA	NA	NA
ENSG00000259516	1.29841	0.00434333	0.164816	0.962932	NA	ANP32AP1	723972
ENSG00000104081	83.9689	-0.00582344	0.10806	0.949927	0.975163	BMF	90427
ENSG00000198146	4874.39	-0.062595	0.0814412	0.38265	0.590881	ZNF770	54989
ENSG00000259380	1.37131	-0.0160528	0.166159	0.457686	NA	NA	NA
ENSG00000259122	1.04699	0.000636156	0.166048	0.829709	NA	NA	NA
ENSG00000180229	233.989	0.161845	0.104035	0.0557799	0.172369	HERC2P3	283755
ENSG00000137801	54.9668	0.124772	0.169973	0.175946	0.366991	THBS1	7057
ENSG00000021776	524.153	-0.00364717	0.0584733	0.938847	0.969828	AQR	9716
ENSG00000159248	61.7894	1.19026	0.291555	1.08908e-06	3.99357e-05	GJD2	57369
ENSG00000104044	232.248	-0.122153	0.114159	0.158519	0.342762	OCA2	4948
ENSG00000128829	1198.23	-0.0949651	0.0748998	0.148838	0.329419	EIF2AK4	440275
ENSG00000281087	2.89471	-0.0313663	0.166625	0.643995	NA	LOC102724737	102724737
ENSG00000259278	0.691375	0.00358861	0.166229	0.96398	NA	NA	NA
ENSG00000166206	3328.75	-0.303993	0.077776	2.24774e-05	0.000470686	GABRB3	2562
ENSG00000259587	3.92868	-0.00114565	0.160811	0.982065	0.99056	NA	NA
ENSG00000260490	9.26314	-0.00408868	0.152413	0.924081	0.96252	NA	NA
ENSG00000134146	688.506	0.24069	0.112749	0.00886333	0.046467	DPH6	89978
ENSG00000188277	8.89962	0.410451	0.459761	0.0151573	0.0684553	C15orf62	643338
ENSG00000259345	6.33567	0.0563447	0.166521	0.344112	0.553825	NA	NA
ENSG00000166068	509.18	0.0796899	0.0847531	0.27805	0.488075	SPRED1	161742
ENSG00000287280	0.824253	0.0167564	0.167323	0.506868	NA	NA	NA
ENSG00000259639	0.799418	0.0143283	0.167387	0.372621	NA	NA	NA
ENSG00000260648	0.705345	-0.00145316	0.166395	0.967507	NA	NA	NA
ENSG00000224055	2.94624	-0.0219957	0.164058	0.744696	NA	GAPDHP55	100421324
ENSG00000248905	27.1091	0.008886	0.13122	0.916128	0.95863	FMN1	342184
ENSG00000258488	6.38983	0.170192	0.273913	0.0397824	0.136349	NA	NA
ENSG00000270831	0.744001	0.0226708	0.168631	0.410529	NA	NF1P1	100419006
ENSG00000259710	0.962316	0.0104217	0.165979	0.774959	NA	NUTF2P6	100131623
ENSG00000285934	2.56586	0.0300043	0.165848	0.509824	NA	NA	NA
ENSG00000228740	10.4877	0.0383717	0.155365	0.56833	0.742829	GABRG3-AS1	101928869
ENSG00000261002	9.54514	-0.0555711	0.160543	0.418146	0.621413	NA	NA
ENSG00000280118	2.32553	0.0556162	0.175996	0.183352	NA	NA	NA
ENSG00000259181	1.13319	0.00560653	0.165905	0.848351	NA	NA	NA
ENSG00000243122	0.69928	0.00897969	0.167208	0.633088	NA	RPS15P8	390576
ENSG00000285410	768.427	0.00969637	0.0695201	0.881695	0.94078	GABPB1-IT1	55056
ENSG00000150667	55.2274	-0.00426772	0.112443	0.954158	0.977013	FSIP1	161835
ENSG00000182256	295.215	-0.141494	0.126047	0.124131	0.293904	GABRG3	2567
ENSG00000259588	2.84958	0.141181	0.261436	0.0075353	NA	NA	NA
ENSG00000259686	0.718263	0.00477308	0.166459	0.541126	NA	NA	NA
ENSG00000260282	1.62617	-0.023519	0.166228	0.430057	NA	NA	NA
ENSG00000259434	18.6475	0.0362001	0.158048	0.549106	0.728382	NA	NA
ENSG00000261219	2.60877	-0.00932478	0.163433	0.746601	NA	NA	NA
ENSG00000259592	10.2366	0.146578	0.226783	0.0854677	0.228853	NA	NA
ENSG00000259479	48.2175	0.0779818	0.122522	0.374907	0.583466	SORD2P	653381
ENSG00000259554	12.6891	0.0998629	0.180427	0.206702	0.406212	NA	NA
ENSG00000277867	1.99295	-0.00918049	0.163206	0.691465	NA	NA	NA
ENSG00000279958	0.600595	0.0139568	0.167441	0.45365	NA	NA	NA
ENSG00000259584	0.989156	0.014403	0.167436	0.433477	NA	NA	NA
ENSG00000259446	3.98865	0.0214401	0.162301	0.648938	0.800411	RYR3-DT	101928134
ENSG00000259198	0.689386	0.00351857	0.16648	0.786943	NA	NA	NA
ENSG00000231409	53.881	-0.462206	0.17437	0.000351491	0.00404889	NA	NA
ENSG00000166450	45.5062	0.834241	0.247744	3.92125e-05	0.000739896	PRTG	283659
ENSG00000051180	144.415	-0.0116954	0.111566	0.894779	0.947501	RAD51	5888
ENSG00000245975	19.1553	0.0684732	0.146643	0.421093	0.623893	LOC101928725	101928725
ENSG00000159251	9.93731	0.0270004	0.156919	0.694802	0.830932	ACTC1	70
ENSG00000185607	21.9029	0.0124674	0.137781	0.87604	0.938033	NA	NA
ENSG00000259397	0.821404	0.0195356	0.168347	0.107323	NA	NA	NA
ENSG00000258461	1.24575	-0.0107013	0.165685	0.725832	NA	NA	NA
ENSG00000213862	8.73664	-0.0110017	0.151672	0.858733	0.928705	RPL7AP62	644029
ENSG00000166734	1534.15	-0.0627798	0.0709879	0.316646	0.526745	GOLM2	113201
ENSG00000159433	139.515	0.1366	0.112064	0.117581	0.283137	STARD9	57519
ENSG00000279537	3.76085	0.00736735	0.158897	0.987606	0.993217	NA	NA
ENSG00000259388	0.821632	0.0265651	0.169318	0.221697	NA	RLIMP3	645453
ENSG00000185634	203.829	0.139579	0.117773	0.117408	0.282941	SHC4	399694
ENSG00000092531	83.4216	-0.27022	0.131687	0.00852707	0.045098	SNAP23	8773
ENSG00000279628	0.491606	0.00457607	0.166954	0.703345	NA	NA	NA
ENSG00000280396	0.561037	0.00082416	0.166778	0.974909	NA	NA	NA
ENSG00000259255	1.75454	0.0458233	0.17296	0.195811	NA	NA	NA
ENSG00000138613	231.889	0.116022	0.0814674	0.107574	0.266982	APH1B	83464
ENSG00000171877	204.956	-0.0273118	0.0905086	0.71806	0.845036	FRMD5	84978
ENSG00000137878	3.42204	-0.0211322	0.161233	0.646245	NA	GCOM1	145781
ENSG00000137770	1527.12	-0.244082	0.0985794	0.00368312	0.0240125	CTDSPL2	51496
ENSG00000157456	1387.43	-0.184185	0.190081	0.0806632	0.22077	CCNB2	9133
ENSG00000286877	1.92035	-0.0317263	0.166779	0.407186	NA	NA	NA
ENSG00000273855	4.83645	-0.0987174	0.201983	0.0561826	0.173208	NA	NA
ENSG00000171989	0.669509	0.0110192	0.166879	0.528953	NA	LDHAL6B	92483
ENSG00000138604	1654.38	-0.631539	0.11629	4.91338e-09	4.44463e-07	GLCE	26035
ENSG00000275636	3.30688	0.0233816	0.163687	0.950977	NA	NA	NA
ENSG00000166200	836.355	-0.0748688	0.051683	0.116003	0.280709	COPS2	9318
ENSG00000270690	1.09066	-0.00581443	0.166278	0.845121	NA	NA	NA
ENSG00000245719	1.08265	0.0137391	0.166179	0.99926	NA	LOC101929076	101929076
ENSG00000137834	11.3639	0.0802351	0.172297	0.264711	0.473895	SMAD6	4091
ENSG00000284540	1.58121	-0.0123985	0.166129	0.484407	NA	NA	NA
ENSG00000137776	1654.02	0.0349352	0.0560986	0.512198	0.700319	SLTM	79811
ENSG00000250130	24.4008	0.125187	0.165331	0.174774	0.365147	NA	NA
ENSG00000138593	942.136	-0.0418129	0.0557539	0.394318	0.600626	SECISBP2L	9728
ENSG00000103657	988.414	0.123738	0.0748273	0.0760704	0.212502	HERC1	8925
ENSG00000259585	2.87865	0.0484235	0.171926	0.238748	NA	NA	NA
ENSG00000287020	1.2054	0.00862436	0.16609	0.893154	NA	NA	NA
ENSG00000137814	694.987	-0.313998	0.065953	3.28959e-07	1.5243e-05	HAUS2	55142
ENSG00000287439	6.49817	0.12017	0.21629	0.160665	0.346132	NA	NA
ENSG00000276141	65.1416	-0.304193	0.16543	0.0104201	0.0522172	NA	NA
ENSG00000255346	1.88115	0.0234322	0.16655	0.310299	NA	NOX5	79400
ENSG00000188779	15.9453	0.112093	0.181891	0.181589	0.37411	SKOR1	390598
ENSG00000129028	168.452	0.183094	0.103879	0.0325745	0.117762	THAP10	56906
ENSG00000103647	2571.53	-0.222091	0.0865144	0.00360661	0.023595	CORO2B	10391
ENSG00000171956	16.3786	0.131393	0.214598	0.0937111	0.244488	FOXB1	27023
ENSG00000277144	1.53681	0.016555	0.166169	0.390303	NA	NA	NA
ENSG00000259616	1.05151	-0.00876906	0.165921	0.713014	NA	NA	NA
ENSG00000137880	105.705	-0.193551	0.121058	0.0395685	0.135956	GCHFR	2644
ENSG00000074410	1674.53	-0.0654672	0.0968995	0.437431	0.637996	CA12	771
ENSG00000259673	32.4023	0.0635085	0.137462	0.458402	0.656256	IQCH-AS1	100506686
ENSG00000215296	1.19201	0.00314527	0.165916	0.94884	NA	NA	NA
ENSG00000270964	83.5183	0.188749	0.123415	0.0457297	0.150304	NA	NA
ENSG00000157483	75.4418	-0.0702648	0.130361	0.4219	0.624525	MYO1E	4643
ENSG00000258484	6.12252	0.0358713	0.161109	0.546293	0.726453	SPESP1	246777
ENSG00000259335	5.56043	-0.0226145	0.160455	0.62414	0.782999	HNRNPMP1	645204
ENSG00000285919	1.18452	0.0293062	0.16937	0.50767	NA	NA	NA
ENSG00000259447	0.475251	-0.000137944	0.166596	0.861815	NA	NA	NA
ENSG00000259470	2.39164	-0.0389594	0.169292	0.402889	NA	KRT8P9	390601
ENSG00000212766	17.0538	-0.149637	0.184301	0.122425	0.291292	EWSAT1	283673
ENSG00000260392	2.25283	0.0654317	0.1819	0.0935704	NA	NA	NA
ENSG00000277152	0.563278	-0.00424023	0.166595	0.711274	NA	NA	NA
ENSG00000166128	1277.52	-0.233114	0.0711886	0.000348461	0.00402719	RAB8B	51762
ENSG00000255529	514.513	-0.238523	0.0659073	0.000100772	0.00155357	POLR2M	81488
ENSG00000259650	0.972342	-0.0103214	0.166063	0.724096	NA	NA	NA
ENSG00000166233	872.942	0.174986	0.0599896	0.00161168	0.012859	ARIH1	25820
ENSG00000259232	9.39904	0.023358	0.151334	0.731788	0.853268	NA	NA
ENSG00000137841	102.587	0.0390028	0.110745	0.640287	0.794146	PLCB2	5330
ENSG00000137809	7.28189	0.0158717	0.16066	0.86289	0.930835	ITGA11	22801
ENSG00000261296	1.37617	-0.0112345	0.167026	0.820973	NA	NA	NA
ENSG00000074696	4669.29	-0.144501	0.0538848	0.00446772	0.0276271	HACD3	51495
ENSG00000183324	1.38296	-0.0243788	0.168234	0.352981	NA	REC114	283677
ENSG00000281183	85.3972	0.76328	0.147153	1.01687e-08	8.48137e-07	NPTN-IT1	101241892
ENSG00000259591	4.4118	0.0133299	0.15997	0.782728	0.885024	NA	NA
ENSG00000271232	0.634611	-0.00821537	0.16698	0.607871	NA	NA	NA
ENSG00000167139	0.429064	0.000273736	0.166945	0.813684	NA	TBC1D21	161514
ENSG00000156642	1660.64	-0.0296445	0.0798458	0.668268	0.814148	NPTN	27020
ENSG00000274297	1.59428	-0.00478744	0.165853	0.818995	NA	NA	NA
ENSG00000178802	848.572	0.0445092	0.073962	0.510308	0.698921	MPI	4351
ENSG00000169018	1301.53	-0.364542	0.0618866	5.60043e-10	6.82171e-08	FEM1B	10116
ENSG00000140464	168.473	-0.0672092	0.083684	0.35482	0.564595	PML	5371
ENSG00000103599	56.8264	0.232955	0.144447	0.0255588	0.0990977	IQCH	64799
ENSG00000285805	36.8641	0.161157	0.152794	0.104264	0.261858	NA	NA
ENSG00000261775	0.909974	0.00691125	0.166264	0.583052	NA	NA	NA
ENSG00000259499	5.4315	-0.0069646	0.156417	0.90192	0.95204	NA	NA
ENSG00000259223	3.77063	0.0263194	0.166658	0.546517	0.726514	NA	NA
ENSG00000259931	2.61027	0.0236584	0.1647	0.541034	NA	NA	NA
ENSG00000235420	2.1705	0.0234905	0.167047	0.302171	NA	NA	NA
ENSG00000178741	10453.5	-0.192153	0.067125	0.00179225	0.0138761	COX5A	9377
ENSG00000214702	3.23669	0.0339472	0.166424	0.529496	NA	NA	NA
ENSG00000285863	7.273	0.977839	0.50253	0.0018512	0.0142217	NA	NA
ENSG00000261632	1.70779	0.088047	0.197857	0.0364045	NA	NA	NA
ENSG00000140481	34.2656	0.290983	0.226457	0.0244203	0.0959538	CCDC33	80125
ENSG00000274937	0.485854	0.0101672	0.166983	0.610898	NA	NA	NA
ENSG00000259656	0.620319	-0.0128504	0.166809	0.612089	NA	NA	NA
ENSG00000259222	1.25715	0.000364911	0.165935	0.814701	NA	NA	NA
ENSG00000259286	0.875655	-0.00203016	0.165867	0.872769	NA	NA	NA
ENSG00000241890	0.674723	-0.0285409	0.170512	0.0744063	NA	RPL13P4	654383
ENSG00000128918	17.4272	0.986072	0.249741	4.41727e-06	0.000127119	ALDH1A2	8854
ENSG00000067141	514.649	0.00700216	0.0861695	0.928761	0.964911	NEO1	4756
ENSG00000140382	770.232	-0.0535167	0.0849953	0.46224	0.659261	HMG20A	10363
ENSG00000280309	2.39242	0.0517655	0.174233	0.24825	NA	NA	NA
ENSG00000138629	1836.96	-0.0786886	0.0472396	0.0738471	0.208301	UBL7	84993
ENSG00000259512	4.45502	0.0161971	0.160283	0.746568	0.862166	NA	NA
ENSG00000140350	1680.1	-0.48117	0.100737	1.26187e-07	6.94593e-06	ANP32A	8125
ENSG00000140505	2.10033	-0.0232499	0.166062	0.39533	NA	CYP1A2	1544
ENSG00000140284	36.2223	0.0539933	0.136631	0.5106	0.699138	SLC27A2	11001
ENSG00000259467	11.5185	-0.0903614	0.171297	0.249078	0.456776	NA	NA
ENSG00000136381	875.352	0.0923607	0.0653898	0.12449	0.294245	IREB2	3658
ENSG00000277749	5.40237	0.014165	0.16065	0.764127	0.8731	NA	NA
ENSG00000189227	417.144	-0.105955	0.0883826	0.168839	0.357262	C15orf61	145853
ENSG00000138621	80.838	0.132795	0.113177	0.131135	0.304194	PPCDC	60490
ENSG00000287741	1.69674	-0.0164039	0.167144	0.421118	NA	NA	NA
ENSG00000129009	57.1644	0.242221	0.229299	0.0425703	0.142699	ISLR	3671
ENSG00000260266	2.91816	0.00762543	0.164311	0.820277	NA	PPIAP46	729739
ENSG00000275645	17.4564	0.0564068	0.150593	0.474124	0.670026	NA	NA
ENSG00000138622	229.171	0.114686	0.105952	0.167211	0.35533	HCN4	10021
ENSG00000259790	0.555909	-0.00610893	0.166647	0.578464	NA	ANP32BP1	646791
ENSG00000259221	15.2181	0.809788	0.393541	0.00164548	0.0130526	NA	NA
ENSG00000179151	542.47	0.252534	0.0768485	0.000295197	0.00354481	EDC3	80153
ENSG00000137764	454.827	-0.0820315	0.0780833	0.231214	0.436156	MAP2K5	5607
ENSG00000138623	73.2807	0.0402641	0.122955	0.632906	0.789288	SEMA7A	8482
ENSG00000260799	1.4747	0.00805482	0.165746	0.875545	NA	KRT8P50	102724430
ENSG00000230183	12.2774	-0.0238123	0.149081	0.72848	0.851104	NA	NA
ENSG00000203392	2.1261	-0.00621019	0.163067	0.574119	NA	NA	NA
ENSG00000260689	1.30993	0.0147062	0.166696	0.72543	NA	HNRNPA3P11	100421431
ENSG00000240366	9.34841	-0.135168	0.229995	0.0127013	0.0603196	RPL36AP45	441727
ENSG00000274515	0.841188	-0.00271743	0.16593	0.992165	NA	NA	NA
ENSG00000261205	0.614672	-0.00444654	0.166393	0.664278	NA	NA	NA
ENSG00000259771	1.09206	0.0182485	0.16685	0.471248	NA	NA	NA
ENSG00000136378	302.007	0.0151074	0.0755495	0.823732	0.908427	ADAMTS7	11173
ENSG00000282100	6.58016	0.0252987	0.160712	0.6622	0.809773	NA	NA
ENSG00000176753	1.23524	-0.0191861	0.167444	0.273503	NA	C15orf56	644809
ENSG00000260269	11.2115	0.0570004	0.159643	0.413657	0.617261	NA	NA
ENSG00000041357	7547.53	-0.183324	0.0655144	0.00242021	0.0173765	PSMA4	5685
ENSG00000259360	2.42399	0.078213	0.191179	0.0529597	NA	NA	NA
ENSG00000259691	1.67926	-0.0461726	0.173901	0.101253	NA	NA	NA
ENSG00000140459	3.99832	0.212308	0.426696	0.00984128	0.0501335	CYP11A1	1583
ENSG00000276524	10.378	-0.0754123	0.165377	0.316446	0.526503	NA	NA
ENSG00000238166	0.590129	0.00353613	0.166452	0.922985	NA	LOC646938	646938
ENSG00000273958	4.34559	0.042848	0.167958	0.303209	0.513327	NA	NA
ENSG00000159289	4.00622	-0.00221721	0.162388	0.864266	0.931503	GOLGA6A	342096
ENSG00000137868	446.287	0.180177	0.137262	0.0656842	0.192308	STRA6	64220
ENSG00000140474	1139.17	0.0778667	0.0685385	0.216264	0.417838	ULK3	25989
ENSG00000173546	33.441	0.0424425	0.136564	0.606691	0.770682	CSPG4	1464
ENSG00000167173	57.0352	-0.0412367	0.114576	0.619646	0.779906	C15orf39	56905
ENSG00000259474	4.40808	-0.00135911	0.157686	0.978202	0.989157	NA	NA
ENSG00000166035	0.664388	0.0171228	0.167808	0.364663	NA	LIPC	3990
ENSG00000067221	450.801	-0.0158889	0.0789227	0.811896	0.901679	STOML1	9399
ENSG00000259545	1.34574	0.00232523	0.164496	0.865878	NA	NA	NA
ENSG00000261714	8.00561	-0.804742	0.427656	0.00228141	0.0166176	NA	NA
ENSG00000260483	3.80329	0.0305059	0.166235	0.561779	0.738504	NA	NA
ENSG00000081014	137.906	0.0183705	0.0801848	0.799666	0.894304	AP4E1	23431
ENSG00000259459	3.9702	0.0333612	0.163759	0.509678	0.698487	NA	NA
ENSG00000285331	43.178	-0.258627	0.148376	0.0171241	0.0744152	LOC145783	145783
ENSG00000104043	5.10995	0.750067	1.00447	0.00906449	0.0471825	ATP8B4	79895
ENSG00000261303	0.725009	-0.0019106	0.166061	0.892353	NA	NA	NA
ENSG00000166963	5712.47	-0.0543773	0.0860416	0.463967	0.660988	MAP1A	4130
ENSG00000129038	1110.5	0.0355422	0.0935888	0.64655	0.798693	LOXL1	4016
ENSG00000274403	2.12947	-0.00388257	0.164314	0.985015	NA	NA	NA
ENSG00000103742	93.9386	0.143504	0.128722	0.125178	0.295332	IGDCC4	57722
ENSG00000242747	8.95271	-0.0513381	0.165956	0.417069	0.620471	RPL21P14	729208
ENSG00000259362	1.01058	0.00497813	0.165485	0.882743	NA	LOC101929457	101929457
ENSG00000248540	77.2537	0.00895682	0.110275	0.907047	0.95449	LOC283731	283731
ENSG00000259740	14.1043	0.141322	0.212281	0.101723	0.257617	NA	NA
ENSG00000261821	1.30586	0.043168	0.17323	0.197329	NA	NA	NA
ENSG00000285253	0.610301	0.00341242	0.166432	0.943612	NA	ZNF280D	54816
ENSG00000259322	10.4053	0.0675389	0.165102	0.336866	0.546956	NA	NA
ENSG00000259200	5.00118	0.16205	0.28386	0.027212	0.103662	LOC105370802	105370802
ENSG00000259528	2.43515	0.0341811	0.168028	0.492099	NA	NA	NA
ENSG00000138587	85.0423	-0.0946195	0.10951	0.262366	0.47124	MNS1	55329
ENSG00000156958	298.634	-0.00609987	0.081174	0.935642	0.968331	GALK2	2585
ENSG00000080644	194.531	-0.267108	0.105875	0.0027737	0.0192245	CHRNA3	1136
ENSG00000066933	545.323	0.237556	0.0787275	0.000840182	0.00792968	MYO9A	4649
ENSG00000092529	13.2034	-0.00709729	0.151847	0.911751	0.956413	CAPN3	825
ENSG00000180979	412.569	-0.179469	0.0724158	0.00607285	0.0348198	LRRC57	255252
ENSG00000259195	0.672173	-0.0135021	0.167303	0.311797	NA	NA	NA
ENSG00000256061	20.1935	0.137439	0.172576	0.147653	0.3278	DNAAF4	161582
ENSG00000279421	1.02161	-0.00860417	0.165775	0.747002	NA	NA	NA
ENSG00000279409	5.03943	0.103635	0.204742	0.0671138	0.19517	NA	NA
ENSG00000178761	481.454	-0.0745104	0.088962	0.326809	0.537043	FAM219B	57184
ENSG00000137824	931.886	-0.0825067	0.0715237	0.201133	0.399587	RMDN3	55177
ENSG00000279373	0.623827	-0.00522923	0.166746	0.717196	NA	NA	NA
ENSG00000277482	3.90984	0.0315892	0.163327	0.565504	0.7409	NA	NA
ENSG00000261543	8.65678	-0.0283856	0.159322	0.64247	0.79569	NA	NA
ENSG00000279694	54.2722	-0.270179	0.213623	0.029371	0.109463	NA	NA
ENSG00000276651	2.92001	-0.015669	0.162244	0.575633	NA	NA	NA
ENSG00000286457	11.7185	-0.00192018	0.149822	0.976417	0.988347	NA	NA
ENSG00000198794	852.798	0.0635482	0.0833102	0.37177	0.580493	SCAMP5	192683
ENSG00000259692	231.332	0.144472	0.0911592	0.0673346	0.195581	NA	NA
ENSG00000263155	5.53158	0.0282261	0.162495	0.868535	0.933854	MYZAP	100820829
ENSG00000259248	23.4086	0.00520559	0.139509	0.947248	0.973965	USP3-AS1	100130855
ENSG00000169684	188.257	-0.488049	0.123963	8.04139e-06	0.000205888	CHRNA5	1138
ENSG00000259378	5.51572	0.0340612	0.16025	0.751802	0.865327	NA	NA
ENSG00000174498	251.303	-0.0365383	0.142945	0.641566	0.795011	IGDCC3	9543
ENSG00000259432	0.594478	0.00390163	0.166862	0.793017	NA	NA	NA
ENSG00000140395	1591.24	0.134615	0.07362	0.0414811	0.140352	WDR61	80349
ENSG00000166426	20995.2	-0.852697	0.116294	1.50028e-14	9.46524e-12	CRABP1	1381
ENSG00000137831	332.252	0.0678041	0.0731499	0.298379	0.508212	UACA	55075
ENSG00000140365	814.469	-0.063162	0.0631864	0.266656	0.475951	COMMD4	54939
ENSG00000183578	95.5269	-0.834356	0.240738	2.55252e-05	0.000520769	TNFAIP8L3	388121
ENSG00000140497	771.397	-0.0159341	0.068537	0.792025	0.890127	SCAMP2	10066
ENSG00000261136	11.9712	0.140415	0.216656	0.0910109	0.239731	LOC105370941	105370941
ENSG00000169371	289.037	-0.0673077	0.0687131	0.279533	0.489565	SNUPN	10073
ENSG00000166415	6.29687	0.0823772	0.186318	0.166337	0.354038	WDR72	256764
ENSG00000287408	6.86545	0.00977518	0.156035	0.899322	0.950467	NA	NA
ENSG00000259481	0.697463	0.00551408	0.166721	0.817949	NA	NA	NA
ENSG00000259735	0.745195	0.000539341	0.166318	0.607806	NA	NA	NA
ENSG00000140386	837.933	-0.198927	0.0697581	0.00146728	0.0120946	SCAPER	49855
ENSG00000188266	36.1803	-0.142648	0.151045	0.163597	0.350178	HYKK	123688
ENSG00000260206	6.81912	-0.0193499	0.15483	0.753503	0.866168	NA	NA
ENSG00000104129	226.747	0.0966507	0.0738261	0.14973	0.330592	DNAJC17	55192
ENSG00000259543	2.8786	0.000967798	0.165283	0.558846	NA	NA	NA
ENSG00000260103	5.45911	0.0450581	0.162023	0.473257	0.669288	NA	NA
ENSG00000140455	1152.75	-0.157051	0.0676978	0.010704	0.0532626	USP3	9960
ENSG00000136379	628.526	-0.0249064	0.0953065	0.748099	0.863124	ABHD17C	58489
ENSG00000166557	2304.68	0.184664	0.0902808	0.0175764	0.0758315	TMED3	23423
ENSG00000271236	1.87111	0.0294737	0.167339	0.392146	NA	SUMO2P15	106480417
ENSG00000259732	4.36146	-0.0460315	0.167152	0.39334	0.59997	NA	NA
ENSG00000287508	2.51027	-0.0170669	0.164569	0.645759	NA	NA	NA
ENSG00000259240	5.75083	0.148246	0.238616	0.0610237	0.182441	MIR4713HG	109729174
ENSG00000287391	11.9095	-0.47204	0.598362	0.0112561	0.0553027	NA	NA
ENSG00000259482	0.598566	-0.00287058	0.167214	0.587585	NA	RORA-AS2	100996876
ENSG00000259361	0.902241	0.0246887	0.168478	0.457167	NA	LINC00927	283688
ENSG00000275343	0.800773	0.00649403	0.165801	0.873807	NA	NA	NA
ENSG00000271983	2.66464	-0.08711	0.198764	0.13767	NA	NA	NA
ENSG00000103888	20.9399	0.653179	0.284844	0.00120154	0.0104098	CEMIP	57214
ENSG00000166073	187.998	0.016993	0.0922912	0.824878	0.909121	GPR176	11245
ENSG00000117971	819.053	-0.563934	0.128626	8.79401e-07	3.33915e-05	CHRNB4	1143
ENSG00000140557	1115.78	0.0115911	0.0590627	0.829032	0.911495	ST8SIA2	8128
ENSG00000246863	6.96243	0.0693901	0.173532	0.31438	0.524561	NA	NA
ENSG00000259449	1.27487	0.0269716	0.168544	0.280218	NA	NIFKP8	642907
ENSG00000259420	1.48761	0.0771902	0.191585	0.0252835	NA	LOC105370906	105370906
ENSG00000169609	610.345	0.139209	0.072222	0.0372173	0.129768	C15orf40	123207
ENSG00000259594	9.6391	0.0101139	0.153067	0.875849	0.937988	NA	NA
ENSG00000259564	1.64915	0.0340598	0.170534	0.137646	NA	NA	NA
ENSG00000196547	380.13	-0.0815954	0.0795163	0.247005	0.454704	MAN2A2	4122
ENSG00000259762	1.8513	0.0580492	0.178616	0.107926	NA	NA	NA
ENSG00000103942	318.704	-0.0198969	0.0924105	0.793551	0.890835	HOMER2	9455
ENSG00000245534	10.4642	-0.0294084	0.150347	0.668315	0.814148	RORA-AS1	101928784
ENSG00000260351	3.8156	0.0279846	0.166082	0.214361	0.415533	NA	NA
ENSG00000073417	152.152	0.109165	0.0941045	0.164068	0.350911	PDE8A	5151
ENSG00000259575	1.5998	0.020304	0.166485	0.589935	NA	NA	NA
ENSG00000259419	0.598263	-0.0120737	0.167009	0.466274	NA	HNRNPCP3	646956
ENSG00000287926	0.524666	-0.000537258	0.166623	0.967088	NA	NA	NA
ENSG00000286897	2.07679	0.00320862	0.164205	0.82907	NA	NA	NA
ENSG00000140398	206.418	0.0899923	0.0799896	0.200034	0.398432	NEIL1	79661
ENSG00000259560	17.3163	-0.0404523	0.160692	0.509984	0.698711	NA	NA
ENSG00000259175	1.00107	0.00225502	0.16573	0.965645	NA	LOC101929586	101929586
ENSG00000169330	69.1835	0.0921177	0.124054	0.296761	0.506823	MINAR1	23251
ENSG00000274667	62.0251	0.424424	0.158825	0.000830111	0.0078648	NA	NA
ENSG00000259665	2.39595	0.046072	0.173941	0.21451	NA	NA	NA
ENSG00000140612	3272.43	-0.0312229	0.0690358	0.560015	0.737248	SEC11A	23478
ENSG00000181991	1214.04	0.0547305	0.0499841	0.250736	0.458928	MRPS11	64963
ENSG00000259805	2.54142	-0.0350581	0.169016	0.287062	NA	NA	NA
ENSG00000259562	12.0207	0.177212	0.246364	0.0799581	0.219499	NA	NA
ENSG00000274281	0.597141	-0.00507026	0.166888	0.74388	NA	NA	NA
ENSG00000166831	50.7604	0.284601	0.199372	0.0216009	0.0876907	RBPMS2	348093
ENSG00000259609	2.69734	0.0622679	0.176048	0.225122	NA	NA	NA
ENSG00000261762	35.3423	-0.134833	0.167913	0.158193	0.342357	NA	NA
ENSG00000277135	1.52666	-0.0182202	0.166925	0.394792	NA	NA	NA
ENSG00000166173	799.308	-0.0854851	0.0765761	0.200528	0.398957	LARP6	55323
ENSG00000069667	343.293	0.0802247	0.0909631	0.28824	0.49873	RORA	6095
ENSG00000140319	23614	-0.425249	0.0866017	1.16041e-07	6.51867e-06	SRP14	6727
ENSG00000074603	1216.99	-0.00727647	0.0588893	0.894587	0.947501	DPP8	54878
ENSG00000259295	337.538	-0.00744921	0.0755935	0.911663	0.956389	LOC440300	440300
ENSG00000275016	0.547829	0.00567377	0.166435	0.72425	NA	NA	NA
ENSG00000287108	0.917511	0.025578	0.169188	0.149488	NA	NA	NA
ENSG00000270986	1.72163	-0.00797482	0.166354	0.461614	NA	NA	NA
ENSG00000255302	14376.6	-0.195684	0.0608807	0.000577189	0.00593757	EID1	23741
ENSG00000273512	1.49007	-0.0152998	0.166528	0.378637	NA	NA	NA
ENSG00000140326	319.662	-0.185603	0.100286	0.0242962	0.0956801	CDAN1	146059
ENSG00000156218	11.2242	-0.00340287	0.146666	0.965403	0.982896	ADAMTSL3	57188
ENSG00000140287	5.01367	0.0939498	0.19724	0.0812668	0.221682	HDC	3067
ENSG00000258925	1.03631	-0.0189456	0.16777	0.2304	NA	NA	NA
ENSG00000259407	2.67346	0.0317865	0.168001	0.298108	NA	NA	NA
ENSG00000140450	552.709	0.0993401	0.155401	0.26851	0.477915	ARRDC4	91947
ENSG00000258739	14.5679	0.0226899	0.150478	0.736963	0.856437	NA	NA
ENSG00000259416	1.98822	-0.00807124	0.164154	0.820399	NA	NA	NA
ENSG00000285663	0.688597	0.0101788	0.16696	0.950317	NA	NA	NA
ENSG00000258631	2.4448	0.0567768	0.176647	0.252684	NA	NA	NA
ENSG00000103740	29.3008	0.566855	0.389016	0.00502147	0.0302012	ACSBG1	23205
ENSG00000270919	0.609367	0.00306447	0.167082	0.980603	NA	NA	NA
ENSG00000169612	2682.07	-0.101916	0.0564931	0.0504147	0.160452	RAMAC	83640
ENSG00000273771	1.20828	0.0412376	0.173005	0.123435	NA	NA	NA
ENSG00000259744	26.676	-0.0776195	0.137604	0.370183	0.579305	NA	NA
ENSG00000259250	3.7731	0.0271003	0.162567	0.67308	0.817077	NA	NA
ENSG00000249487	54.7689	0.367882	0.173733	0.00393294	0.0252424	LINC01586	101929743
ENSG00000183655	217.814	0.0768656	0.0851864	0.304428	0.514632	KLHL25	64410
ENSG00000259666	2.98997	-0.0750689	0.188241	0.056139	NA	LINGO1-AS1	253044
ENSG00000259270	8.03244	-0.0865331	0.178663	0.211999	0.412927	NA	NA
ENSG00000176463	244.795	0.28354	0.0865272	0.000276017	0.00336875	SLCO3A1	28232
ENSG00000278090	3.3054	-0.000451956	0.16106	0.909185	NA	NA	NA
ENSG00000278022	4.07244	0.0559301	0.176316	0.0662719	0.193594	NA	NA
ENSG00000259228	0.886025	0.00940995	0.166271	0.664262	NA	NA	NA
ENSG00000181026	788.573	0.0494758	0.0812134	0.478103	0.673406	AEN	64782
ENSG00000260608	5.689	0.0668555	0.173595	0.266548	0.475868	NA	NA
ENSG00000182625	0.820327	-0.0183007	0.167373	0.212985	NA	NA	NA
ENSG00000259602	0.649767	-0.00430068	0.166776	0.563693	NA	NA	NA
ENSG00000259495	87.2781	0.10377	0.0982621	0.198858	0.397054	NA	NA
ENSG00000185787	14036.2	-0.269009	0.0580002	9.7486e-07	3.63982e-05	MORF4L1	10933
ENSG00000137845	659.504	-0.0764706	0.0785032	0.274169	0.483892	ADAM10	102
ENSG00000258754	14.3501	1.07846	0.495734	0.00078333	0.00753899	LOC105369203	105369203
ENSG00000140600	1051.36	0.0434666	0.0844711	0.556351	0.734232	SH3GL3	6457
ENSG00000185594	4.59843	0.0223048	0.167514	0.958338	0.97936	SPATA8	145946
ENSG00000259376	4.40601	-0.0478585	0.166301	0.347805	0.558052	NA	NA
ENSG00000260337	0.651691	-0.0116191	0.167198	0.428668	NA	NA	NA
ENSG00000275454	23.3548	-0.0660239	0.136199	0.441294	0.640928	NA	NA
ENSG00000259494	104.014	0.074324	0.0981586	0.331732	0.54202	MRPL46	26589
ENSG00000259660	167.591	0.375665	0.186617	0.00512282	0.0306758	NA	NA
ENSG00000259755	0.84732	-0.0119621	0.166338	0.834386	NA	NA	NA
ENSG00000259199	0.637528	0.0090501	0.16684	0.624363	NA	NA	NA
ENSG00000272808	0.535838	-0.00756306	0.166848	0.512131	NA	LOC105369201	105369201
ENSG00000259527	451.658	0.151045	0.24386	0.050807	0.161304	LINC00052	145978
ENSG00000154237	16.461	0.0487709	0.146853	0.535138	0.718336	LRRK1	79705
ENSG00000182253	134.57	0.064008	0.121019	0.455574	0.653858	SYNM	23336
ENSG00000283597	0.93761	0.0398697	0.172809	0.0886388	NA	FAM169B	283777
ENSG00000260661	2.14935	0.0283743	0.167708	0.385891	NA	NA	NA
ENSG00000168904	521.486	0.146662	0.0636882	0.0135441	0.0632237	LRRC28	123355
ENSG00000259236	10.7	0.0725887	0.169895	0.284797	0.495364	NA	NA
ENSG00000259359	0.939124	0.00602214	0.166149	0.81079	NA	NA	NA
ENSG00000103852	178.767	0.0995872	0.0986335	0.215691	0.417092	TTC23	64927
ENSG00000258647	1.40441	0.0242949	0.167109	0.635788	NA	NA	NA
ENSG00000183643	1.36435	-0.0101657	0.165876	0.603383	NA	C15orf32	145858
ENSG00000259611	0.732835	0.00323606	0.166737	0.715662	NA	LINC01582	101927332
ENSG00000259485	36.3798	0.446494	0.200578	0.00214164	0.0158244	NA	NA
ENSG00000140443	420.148	0.1558	0.0949775	0.0502181	0.160106	IGF1R	3480
ENSG00000259706	64.3024	-0.00816604	0.112449	0.916467	0.95863	HSP90B2P	7190
ENSG00000259475	8.52776	0.152546	0.253569	0.0839394	0.226376	NA	NA
ENSG00000259367	11.2181	-0.0107933	0.151954	0.865485	0.932122	NA	NA
ENSG00000128923	1259.75	0.0420659	0.0583593	0.470915	0.667178	MINDY2	54629
ENSG00000185551	293.871	-0.0102357	0.119114	0.90935	0.955239	NR2F2	7026
ENSG00000279091	1.27546	-0.0202978	0.166462	0.501933	NA	NA	NA
ENSG00000253954	8.25859	-0.0367159	0.15745	0.507098	0.696302	NA	NA
ENSG00000183571	1.39304	3.54538e-06	0.165219	0.773009	NA	PGPEP1L	145814
ENSG00000185442	408.205	-0.183535	0.0794436	0.00894038	0.0467842	FAM174B	400451
ENSG00000273792	1.38552	-0.00261024	0.164569	0.958107	NA	NA	NA
ENSG00000259630	36.1016	-1.79581	0.241701	2.30235e-15	1.8135e-12	NA	NA
ENSG00000259276	0.857789	-0.009968	0.16674	0.724103	NA	NA	NA
ENSG00000259590	0.638461	0.00905095	0.166969	0.643214	NA	NA	NA
ENSG00000103995	111.664	0.114515	0.11031	0.179266	0.370878	CEP152	22995
ENSG00000157470	288.769	0.0103379	0.0904714	0.890577	0.945813	FAM81A	145773
ENSG00000276744	6.69683	0.00653738	0.157909	0.898629	0.949939	NA	NA
ENSG00000259402	0.994964	-0.0197157	0.167667	0.375874	NA	NA	NA
ENSG00000275322	0.891277	0.0189269	0.167655	0.376862	NA	NA	NA
ENSG00000261616	0.987504	-0.00929446	0.166088	0.694131	NA	NA	NA
ENSG00000258888	0.899837	-0.00926997	0.165725	0.671362	NA	NA	NA
ENSG00000259921	5.32029	0.0327905	0.16221	0.668278	0.814148	NA	NA
ENSG00000229212	51.5626	-0.417216	0.159462	0.000988625	0.00898601	NA	NA
ENSG00000064726	1404.73	-0.139052	0.0945707	0.0797619	0.219182	BTBD1	53339
ENSG00000188388	30.0359	-0.0246661	0.133678	0.741377	0.858993	GOLGA6L3	100133220
ENSG00000259664	4.29619	0.0659431	0.175815	0.312079	0.522112	LINC02254	101927286
ENSG00000169375	451.632	0.00702081	0.0822217	0.924997	0.963164	SIN3A	25942
ENSG00000258909	0.630761	0.0101123	0.166867	0.535581	NA	NA	NA
ENSG00000184254	6.22816	0.000315936	0.159782	0.930114	0.965509	ALDH1A3	220
ENSG00000278456	0.651275	0.0122539	0.16721	0.61636	NA	NA	NA
ENSG00000103978	1074.31	-0.0415283	0.0635622	0.442486	0.641768	TMEM87A	25963
ENSG00000259767	2.82474	-0.0180419	0.163538	0.645535	NA	NA	NA
ENSG00000273747	1.12346	0.0483329	0.174795	0.138154	NA	NA	NA
ENSG00000259555	8.4819	-0.00326289	0.155291	0.954181	0.977013	NA	NA
ENSG00000201077	1.53965	-0.0142889	0.165412	0.544026	NA	RNU6-188P	106479649
ENSG00000222343	2.50036	0.0236452	0.166415	0.792531	NA	NA	NA
ENSG00000207105	0.528605	0.00790781	0.166627	0.758377	NA	NA	NA
ENSG00000265942	4.32061	-0.00421623	0.159689	0.935374	0.968273	RN7SL577P	106481080
ENSG00000271819	5.25927	-0.0762421	0.180566	0.305934	0.516043	RNU6-94P	106481206
ENSG00000200156	39.9575	0.689892	0.220419	0.000104626	0.00159404	RNU5B-1	26832
ENSG00000206625	2.36115	0.0145366	0.164638	0.493968	NA	RNU6-1	26827
ENSG00000222094	0.651119	0.00369187	0.166658	0.901549	NA	RNU2-65P	106480226
ENSG00000203411	0.776276	-0.015971	0.167156	0.39034	NA	NA	NA
ENSG00000221634	0.745448	0.00452141	0.165749	0.869597	NA	MIR1276	100302121
ENSG00000221630	0.646183	0.0112475	0.166985	0.593395	NA	MIR1179	100302235
ENSG00000239197	13.16	-0.0163711	0.146065	0.818432	0.905609	NA	NA
ENSG00000166716	271.098	0.0977004	0.0866559	0.189508	0.384595	ZNF592	9640
ENSG00000259415	0.914699	-0.016869	0.167308	0.461592	NA	NA	NA
ENSG00000212428	1.69532	0.00950336	0.165536	0.607753	NA	NA	NA
ENSG00000270814	20.6533	0.956121	0.298378	6.25767e-05	0.00106998	NA	NA
ENSG00000280234	184.362	0.521743	0.107887	1.48677e-07	7.90106e-06	NA	NA
ENSG00000261529	40.0192	0.755741	0.240875	0.000111114	0.00166806	NA	NA
ENSG00000277677	1.29486	0.00384692	0.164937	0.898524	NA	NA	NA
ENSG00000259632	0.691918	-0.0102253	0.16675	0.589489	NA	NA	NA
ENSG00000207484	0.555051	0.00531052	0.166636	0.644168	NA	NA	NA
ENSG00000259201	1.79967	0.0264251	0.168194	0.180566	NA	NA	NA
ENSG00000259556	61.0777	0.374776	0.176498	0.00400291	0.0255689	NA	NA
ENSG00000166477	567.09	0.0834731	0.0820577	0.251257	0.459506	LEO1	123169
ENSG00000138594	503.139	-0.243502	0.089594	0.00182333	0.014046	TMOD3	29766
ENSG00000237289	501.708	-0.0175836	0.0931318	0.819957	0.906418	CKMT1B	1159
ENSG00000242866	35.6298	0.532284	0.21287	0.000747713	0.00730592	STRC	161497
ENSG00000222398	0.5287	-0.00127909	0.167078	0.842346	NA	RNU6-554P	106479812
ENSG00000284772	0.795147	-0.00757763	0.166577	0.544669	NA	NA	NA
ENSG00000206991	2.15947	0.0655007	0.180875	0.12442	NA	RNU6-610P	106479835
ENSG00000275601	10.346	0.431158	0.39374	0.0134433	0.0629442	NA	NA
ENSG00000224677	1.512	0.0115081	0.164592	0.704638	NA	NA	NA
ENSG00000249839	76.33	-0.0122731	0.109689	0.881159	0.940502	PPIP5K1P1	554224
ENSG00000223572	449.319	-0.0357849	0.0938144	0.639717	0.794023	CKMT1A	548596
ENSG00000201136	3.1889	0.0300816	0.168398	0.13382	NA	RNU6-353P	106479723
ENSG00000206589	1.50517	0.0369526	0.171871	0.0673146	NA	RNU6-354P	106481290
ENSG00000128886	3.68215	-0.0303341	0.164129	0.266873	NA	ELL3	80237
ENSG00000140259	797.622	0.20117	0.0751074	0.00325894	0.0218016	MFAP1	4236
ENSG00000074621	30.8409	0.33961	0.184417	0.00803257	0.0430216	SLC24A1	9187
ENSG00000174485	223.323	0.152268	0.0838467	0.0388759	0.134101	DENND4A	10260
ENSG00000238311	6.11704	0.14577	0.257178	0.0271436	0.103449	SNORD13E	109617020
ENSG00000103769	7617.48	-0.374022	0.0611583	1.62698e-10	2.42617e-08	RAB11A	8766
ENSG00000261544	3.38095	-0.0374335	0.168881	0.327575	NA	NA	NA
ENSG00000259924	13.6306	-0.692934	0.319044	0.00154741	0.0125079	NA	NA
ENSG00000201084	4.21918	0.00655076	0.159619	0.900749	0.951321	NA	NA
ENSG00000279912	12.0704	-0.0463292	0.157072	0.500869	0.691692	NA	NA
ENSG00000271078	6.1691	0.0146981	0.159554	0.811782	0.901593	NA	NA
ENSG00000260211	2.49117	-0.0141428	0.162867	0.671596	NA	NA	NA
ENSG00000215304	3.89843	0.0348841	0.16525	0.513107	0.700999	NA	NA
ENSG00000206987	0.704125	-0.00204083	0.166442	0.906105	NA	NA	NA
ENSG00000206127	40.2346	0.0153817	0.120634	0.854347	0.925882	GOLGA8O	728047
ENSG00000274076	1.01361	0.00040548	0.165629	0.615149	NA	RN7SL539P	106479418
ENSG00000270789	0.831378	0.0158703	0.166901	0.473031	NA	NA	NA
ENSG00000261375	6.44963	-0.0225121	0.158148	0.686832	0.825696	NA	NA
ENSG00000254912	8.01093	-0.0487388	0.162711	0.423299	0.6259	NA	NA
ENSG00000223509	376.728	-0.356362	0.0857683	5.80335e-06	0.000158305	NA	NA
ENSG00000260139	1.00357	0.0579937	0.180506	0.0330219	NA	CSPG4P13	100302666
ENSG00000260776	0.617467	0.0230289	0.16887	0.17783	NA	NA	NA
ENSG00000214646	1.23934	-0.000895946	0.166012	0.756562	NA	NA	NA
ENSG00000261143	4.01395	0.0110226	0.160513	0.90786	0.954606	ADAMTS7P3	400406
ENSG00000259792	1.23532	0.0351281	0.170338	0.259612	NA	NA	NA
ENSG00000136425	930.544	0.0776831	0.0707571	0.222584	0.426054	CIB2	10518
ENSG00000166411	297.754	-0.0165318	0.0789038	0.798527	0.893847	IDH3A	3419
ENSG00000260988	3.16676	0.00656487	0.161075	0.919264	NA	NA	NA
ENSG00000242276	2.56361	-0.0128893	0.164678	0.715107	NA	RPL5P3	400385
ENSG00000259781	4342.01	-0.360083	0.108273	0.000122899	0.0018021	NA	NA
ENSG00000280038	20.4931	0.102764	0.159587	0.249819	0.457726	NA	NA
ENSG00000259694	6.37925	-0.02307	0.158649	0.497394	0.68871	NA	NA
ENSG00000259511	136.709	-0.0923706	0.100279	0.259947	0.468365	UBE2Q2L	100505679
ENSG00000259726	112.027	0.192871	0.114121	0.0342062	0.121748	NA	NA
ENSG00000225151	452.202	-0.243096	0.0868592	0.00145817	0.0120317	GOLGA2P7	388152
ENSG00000278422	1.06483	-0.0126149	0.166844	0.442622	NA	RN7SL331P	106479344
ENSG00000259633	0.935246	0.0206821	0.167832	0.303855	NA	NA	NA
ENSG00000259683	96.0046	0.0637886	0.114683	0.460369	0.658034	NA	NA
ENSG00000244056	5.12581	0.00871269	0.158575	0.903354	0.952773	RN7SL417P	107080636
ENSG00000259570	6.30576	-0.0781166	0.183247	0.46494	0.661553	NA	NA
ENSG00000235370	45.2896	-0.0308899	0.122604	0.716057	0.844045	NA	NA
ENSG00000259538	9.85006	-0.00713443	0.156509	0.970194	0.985067	UBE2Q2P11	100421767
ENSG00000259774	8.65697	0.0767623	0.169735	0.281513	0.491913	LOC103171574	103171574
ENSG00000278785	1.61757	-0.00912017	0.165636	0.50172	NA	NA	NA
ENSG00000092470	201.275	-0.369934	0.105243	5.64128e-05	0.00097887	WDR76	79968
ENSG00000227973	9.66287	-0.00543197	0.153441	0.985105	0.992152	NA	NA
ENSG00000166763	39.4026	0.448653	0.205948	0.00222612	0.016326	STRCP1	554225
ENSG00000067369	776.606	-0.0676564	0.0781226	0.320304	0.530356	TP53BP1	7158
ENSG00000156970	215.224	0.0208171	0.110416	0.788509	0.888046	BUB1B	701
ENSG00000255192	4.4307	1.13946	0.776974	0.00355086	0.0233108	NANOGP8	388112
ENSG00000137872	835.173	0.301571	0.0989241	0.000530605	0.00555791	SEMA6D	80031
ENSG00000170776	665.946	0.112362	0.070835	0.0798402	0.219249	AKAP13	11214
ENSG00000137822	234.42	-0.0336713	0.0727603	0.614127	0.775778	TUBGCP4	27229
ENSG00000166143	0.74642	-0.00994892	0.16664	0.630221	NA	PPP1R14D	54866
ENSG00000178718	988.758	-0.398042	0.0943135	2.82911e-06	8.86755e-05	RPP25	54913
ENSG00000185823	1.52598	0.0303877	0.170058	0.1795	NA	NPAP1	23742
ENSG00000129003	724.444	0.288133	0.0661808	2.99246e-06	9.24994e-05	VPS13C	54832
ENSG00000173548	41.3492	-0.0130296	0.110247	0.887244	0.943865	SNX33	257364
ENSG00000166762	47.4923	0.274573	0.179115	0.0205351	0.0844502	CATSPER2	117155
ENSG00000140262	1111.63	-0.133203	0.0757447	0.0471875	0.153517	TCF12	6938
ENSG00000259358	9.22235	-0.0370426	0.161264	0.927893	0.964624	NA	NA
ENSG00000175344	449.185	-0.234084	0.0817522	0.00150743	0.0122979	CHRNA7	1139
ENSG00000134153	3534.07	-0.00209931	0.064006	0.971011	0.985429	EMC7	56851
ENSG00000243094	15.2169	-0.350519	0.365847	0.0177006	0.0761938	NA	NA
ENSG00000182405	99.2041	-0.0480045	0.0913999	0.545875	0.72621	PGBD4	161779
ENSG00000134152	1443.49	0.135115	0.06748	0.0303255	0.112069	KATNBL1	79768
ENSG00000128463	2921.29	-0.0758319	0.0594703	0.164288	0.351109	EMC4	51234
ENSG00000207091	0.812863	0.00525958	0.166269	0.505849	NA	NA	NA
ENSG00000184507	1.54894	0.0215307	0.166887	0.464737	NA	NUTM1	256646
ENSG00000259904	2.24796	-0.0348579	0.168749	0.247179	NA	ACTG1P15	100418951
ENSG00000261081	0.622535	0.00138073	0.166234	0.986306	NA	LOC100422491	100422491
ENSG00000279092	133.724	0.00200652	0.102894	0.983275	0.991049	NA	NA
ENSG00000260123	2.08213	0.00268255	0.163272	0.985562	NA	NA	NA
ENSG00000261407	5.78767	0.0390951	0.161655	0.49387	0.685953	NA	NA
ENSG00000140526	597.189	-0.189637	0.069501	0.003191	0.0214864	ABHD2	11057
ENSG00000239151	2.72654	-0.039292	0.167192	0.390015	NA	RNU7-195P	106479097
ENSG00000259699	3.81489	-0.0549147	0.175561	0.128556	0.300334	NA	NA
ENSG00000140522	8.27776	0.0613304	0.170551	0.293921	0.503931	RLBP1	6017
ENSG00000261441	20.3274	0.546454	0.284137	0.00324823	0.0217437	NA	NA
ENSG00000279708	1.31264	-0.0048877	0.165071	0.849415	NA	NA	NA
ENSG00000287717	5.11714	0.0258594	0.159483	0.645492	0.797667	NA	NA
ENSG00000284329	0.414096	0.0229356	0.169247	0.176323	NA	MIR9-3	407051
ENSG00000140199	226.768	-0.193498	0.0924552	0.0142147	0.0654478	SLC12A6	9990
ENSG00000259519	5.13969	-0.00345759	0.156465	0.851336	0.924246	NA	NA
ENSG00000259932	2.8267	0.0906286	0.198705	0.0457325	NA	NA	NA
ENSG00000260035	7.25772	0.0423049	0.166178	0.215102	0.416355	NA	NA
ENSG00000259338	4.75623	-0.0573208	0.173433	0.0821111	0.223021	NA	NA
ENSG00000259520	92.882	-0.0125612	0.103697	0.876272	0.938196	LOC101928414	101928414
ENSG00000137860	15.64	-0.00386315	0.142165	0.957952	0.979326	SLC28A2	9153
ENSG00000285597	1.22619	0.00154034	0.165557	0.892766	NA	NA	NA
ENSG00000235390	0.469867	-0.00362649	0.166753	0.847963	NA	NA	NA
ENSG00000171766	3010.56	-0.21333	0.207346	0.0584087	0.177338	GATM	2628
ENSG00000275672	18.1678	-0.026916	0.142269	0.730185	0.852408	NA	NA
ENSG00000171763	218.381	-0.184694	0.0811057	0.00980209	0.0499856	SPATA5L1	79029
ENSG00000259342	4.70368	-0.000229048	0.159941	0.964395	0.982371	NA	NA
ENSG00000259354	1.24565	0.0147054	0.166697	0.532158	NA	NA	NA
ENSG00000104154	131.695	-0.189364	0.108615	0.0318067	0.115873	SLC30A4	7782
ENSG00000179362	44.3836	-0.58326	0.189767	0.000134409	0.00191274	NA	NA
ENSG00000275709	14.698	0.136258	0.18753	0.13719	0.312581	NA	NA
ENSG00000104164	2314.79	-0.181268	0.0485749	9.66208e-05	0.00150383	BLOC1S6	26258
ENSG00000200419	1.1484	0.0322314	0.170195	0.179875	NA	NA	NA
ENSG00000137767	33.9774	0.00526474	0.134582	0.941729	0.971167	SQOR	58472
ENSG00000273972	1.16624	0.00548369	0.166182	0.686669	NA	NA	NA
ENSG00000259465	0.524508	0.00841898	0.167121	0.481136	NA	AHCYP7	645486
ENSG00000138592	1178.79	0.21527	0.0592852	0.000130374	0.00188365	USP8	9101
ENSG00000252376	0.87296	-0.00677979	0.166144	0.788535	NA	RNA5SP395	100873648
ENSG00000242737	0.984421	0.0215178	0.167323	0.502322	NA	NA	NA
ENSG00000170236	17.7497	0.439016	0.29033	0.00844243	0.0447107	USP50	373509
ENSG00000092439	270.018	0.0202199	0.0703928	0.722811	0.848065	TRPM7	54822
ENSG00000279665	0.521792	-0.00657592	0.16668	0.748399	NA	NA	NA
ENSG00000259773	0.668794	-0.00443879	0.166777	0.733766	NA	NA	NA
ENSG00000140521	319.612	-0.0835325	0.0805186	0.238821	0.445301	POLG	5428
ENSG00000259649	1.50092	0.0046442	0.165376	0.935956	NA	NA	NA
ENSG00000117899	1370.82	0.0114541	0.0621639	0.843546	0.919726	MESD	23184
ENSG00000260619	1.30208	0.0209161	0.167649	0.331173	NA	NA	NA
ENSG00000277782	57.6746	-0.0267548	0.110825	0.809145	0.899699	NA	NA
ENSG00000156206	1.66021	0.0160447	0.165707	0.640374	NA	CFAP161	161502
ENSG00000279834	0.786117	0.00279722	0.166677	0.743123	NA	NA	NA
ENSG00000285667	7.18947	0.190678	0.297468	0.04161	0.140595	NA	NA
ENSG00000156222	1.75332	0.0538883	0.176333	0.144504	NA	SLC28A1	9154
ENSG00000286505	1.13869	0.0133479	0.16691	0.611542	NA	NA	NA
ENSG00000114062	1996.42	0.0947441	0.0440203	0.0234492	0.0932699	UBE3A	7337
ENSG00000136383	18.8549	0.21118	0.231294	0.0623075	0.185438	ALPK3	57538
ENSG00000259408	4.24992	-0.0085208	0.163973	0.759634	0.870432	NA	NA
ENSG00000259287	1.1078	-0.00989278	0.166815	0.778068	NA	NA	NA
ENSG00000169857	113.453	0.0711313	0.107668	0.389306	0.596703	AVEN	57099
ENSG00000184984	174.223	0.201836	0.175654	0.0701864	0.201111	CHRM5	1133
ENSG00000278472	6.59514	0.15946	0.278212	0.0284824	0.107135	NA	NA
ENSG00000287840	2.27674	0.00307339	0.165427	0.805631	NA	NA	NA
ENSG00000259505	5.03245	0.0315355	0.168785	0.209191	0.409159	NA	NA
ENSG00000166262	146.414	-0.00785228	0.0960539	0.922412	0.961659	FAM227B	196951
ENSG00000275580	13.8268	-0.0517692	0.15007	0.501818	0.692381	NA	NA
ENSG00000276593	1.21919	-0.0120063	0.166324	0.641181	NA	NA	NA
ENSG00000259531	0.842506	-0.0106631	0.167104	0.519029	NA	NA	NA
ENSG00000104047	374.057	0.0302116	0.0760668	0.678967	0.820328	DTWD1	56986
ENSG00000259589	0.681777	0.0112024	0.166476	0.655634	NA	NA	NA
ENSG00000259351	2.86892	-0.0585595	0.175967	0.204156	NA	LOC101928988	101928988
ENSG00000166797	1850.13	-0.0597225	0.0783457	0.400549	0.605859	CIAO2A	84191
ENSG00000028528	603.172	0.00545212	0.0837166	0.95852	0.97936	SNX1	6642
ENSG00000201071	2.8233	-0.0401274	0.168828	0.373503	NA	NA	NA
ENSG00000157734	90.1303	-0.35734	0.118322	0.000397305	0.00445362	SNX22	79856
ENSG00000169118	250.096	0.0508112	0.0824698	0.476704	0.672167	CSNK1G1	53944
ENSG00000166803	956.411	-0.314807	0.151023	0.00489018	0.029557	PCLAF	9768
ENSG00000103671	566.099	-0.0841446	0.0634019	0.148587	0.329092	TRIP4	9325
ENSG00000259682	4.71124	0.0127172	0.158749	0.80579	0.897996	NA	NA
ENSG00000248415	27.2382	-0.106076	0.176776	0.198185	0.396089	NA	NA
ENSG00000259316	0.730436	-0.0189863	0.167939	0.35714	NA	NA	NA
ENSG00000260784	6.73671	-0.046765	0.164059	0.407935	0.61225	NA	NA
ENSG00000260693	14.2781	0.0278121	0.146795	0.773064	0.879026	NA	NA
ENSG00000259890	1.95734	0.0323728	0.167773	0.382609	NA	NA	NA
ENSG00000260128	427.406	-0.367244	0.0834322	1.81144e-06	6.13073e-05	ULK4P1	89838
ENSG00000207430	2.52405	0.0157106	0.164589	0.762515	NA	NA	NA
ENSG00000270016	1.26161	-0.0223821	0.167629	0.270305	NA	NA	NA
ENSG00000277467	1.10113	0.010981	0.166711	0.176266	NA	RN7SL628P	106479451
ENSG00000247728	14.1941	0.0465814	0.153142	0.540918	0.72282	NA	NA
ENSG00000206846	0.950394	0.0149859	0.166786	0.456576	NA	NA	NA
ENSG00000103832	1.54302	0.00319817	0.164676	0.748582	NA	NA	NA
ENSG00000278696	0.895921	-0.00760836	0.166212	0.769172	NA	RN7SL82P	106480944
ENSG00000259845	2.35456	0.0107492	0.162851	0.874912	NA	NA	NA
ENSG00000254793	0.674199	0.0110461	0.166627	0.603559	NA	FDPSP4	2228
ENSG00000159459	675.477	0.0714157	0.0665697	0.243641	0.451424	UBR1	197131
ENSG00000285080	4.76997	0.0731068	0.177174	0.232748	0.437827	NA	NA
ENSG00000205871	48.6287	-0.0493233	0.122006	0.561339	0.73832	RPS3AP47	146053
ENSG00000137842	141.246	-0.0317833	0.093309	0.684199	0.823979	TMEM62	80021
ENSG00000260928	0.899528	-0.00544672	0.165731	0.781914	NA	SPCS2P1	100131250
ENSG00000285117	0.492823	0.00652377	0.166498	0.710933	NA	NA	NA
ENSG00000261687	2.93681	0.0238517	0.165363	0.463382	NA	NA	NA
ENSG00000166946	217.086	-0.0108487	0.0762829	0.881998	0.940928	CCNDBP1	23582
ENSG00000168806	119.874	0.174256	0.0988493	0.0319234	0.116047	LCMT2	9836
ENSG00000259701	1.31495	-0.0183797	0.166707	0.364361	NA	NA	NA
ENSG00000259306	2.20048	0.0311146	0.168564	0.109163	NA	NA	NA
ENSG00000186417	10.8856	0.0817236	0.165858	0.288197	0.49873	GLDN	342035
ENSG00000104093	364.521	0.263935	0.0858537	0.000561374	0.00581583	DMXL2	23312
ENSG00000259668	1.08574	0.00011018	0.165725	0.838304	NA	NA	NA
ENSG00000104112	1708.32	-0.121574	0.0710299	0.0577614	0.176174	SCG3	29106
ENSG00000259241	1.93437	0.025593	0.167531	0.171278	NA	NA	NA
ENSG00000259296	0.682699	0.00761254	0.166572	0.667537	NA	NA	NA
ENSG00000140280	140.307	-0.202203	0.124304	0.0336075	0.120395	LYSMD2	256586
ENSG00000259377	28.3656	-0.136817	0.161644	0.157357	0.341091	NA	NA
ENSG00000198838	82.5207	0.185537	0.132255	0.0589571	0.178433	RYR3	6263
ENSG00000168803	632.922	0.163033	0.0803738	0.0232223	0.0925918	ADAL	161823
ENSG00000197361	63.6821	0.0119083	0.103586	0.884032	0.941853	FBXL22	283807
ENSG00000033800	2262.44	0.0183415	0.0627121	0.773062	0.879026	PIAS1	8554
ENSG00000138617	323.562	0.29861	0.0793949	3.99701e-05	0.00075246	PARP16	54956
ENSG00000166887	727.156	0.0918327	0.0572693	0.0875553	0.23309	VPS39	23339
ENSG00000140543	20.7929	0.437476	0.271872	0.00714624	0.0394422	DET1	55070
ENSG00000128739	1595.92	-0.259634	0.0827117	0.000502306	0.0053158	SNRPN	6638
ENSG00000242028	24.0889	0.0124983	0.138354	0.864553	0.931721	HYPK	25764
ENSG00000157450	539.73	0.123575	0.0739233	0.0663362	0.193687	RNF111	54778
ENSG00000137821	524.989	0.0596916	0.0607173	0.302914	0.513022	LRRC49	54839
ENSG00000166819	4.16429	0.105157	0.204517	0.0841951	0.226704	PLIN1	5346
ENSG00000166821	211.748	-0.103789	0.0808514	0.143156	0.320973	PEX11A	8800
ENSG00000241362	2.37349	0.052256	0.175877	0.169085	NA	NA	NA
ENSG00000243789	1.51615	0.0267336	0.167086	0.418918	NA	JMJD7	100137047
ENSG00000168970	11.288	0.0209093	0.151929	0.823667	0.908414	JMJD7-PLA2G4B	8681
ENSG00000137877	10.3467	0.5013	0.521676	0.01021	0.0514505	SPTBN5	51332
ENSG00000259563	4.35361	0.00736743	0.159119	0.819886	0.906379	NA	NA
ENSG00000104131	1176.63	0.00321059	0.0635398	0.978396	0.989245	EIF3J	8669
ENSG00000259659	10.316	-0.0553424	0.157957	0.436846	0.637483	NA	NA
ENSG00000185880	566.606	-0.350243	0.0844168	5.86803e-06	0.000159539	TRIM69	140691
ENSG00000276121	0.766985	-0.0236391	0.168196	0.237224	NA	NA	NA
ENSG00000103855	1118.85	-0.0856341	0.0809731	0.228225	0.432925	CD276	80381
ENSG00000276807	0.531714	-0.00989446	0.166785	0.708924	NA	NA	NA
ENSG00000260469	55.2507	0.132561	0.13372	0.156502	0.340296	NA	NA
ENSG00000287915	1.95514	-0.0139457	0.166451	0.650029	NA	NA	NA
ENSG00000240163	3.15006	0.00952405	0.163046	0.686317	NA	NA	NA
ENSG00000242667	2.8775	-0.0728222	0.184381	0.0764371	NA	RPS10P22	401817
ENSG00000128915	413.423	0.00991179	0.0683225	0.795895	0.892082	ICE2	79664
ENSG00000259274	0.569804	-0.013422	0.167406	0.335851	NA	NA	NA
ENSG00000259513	0.605545	-0.00408091	0.166712	0.73978	NA	NA	NA
ENSG00000140527	28.3537	0.573084	0.235754	0.000956395	0.00875215	WDR93	56964
ENSG00000259441	0.865064	-0.00712105	0.16638	0.85863	NA	NA	NA
ENSG00000188095	10.6653	0.0526366	0.157	0.464014	0.661015	MESP2	145873
ENSG00000166825	1.53645	-0.0223799	0.166523	0.298415	NA	ANPEP	290
ENSG00000157823	255.176	0.0360193	0.071476	0.574985	0.747753	AP3S2	10239
ENSG00000250021	2.51635	-0.0437746	0.170898	0.231559	NA	ARPIN-AP3S2	100526783
ENSG00000264966	1.38893	-0.000921973	0.165268	0.995078	NA	MIR5094	100847059
ENSG00000259677	7.53116	-0.0948287	0.189347	0.148565	0.329081	NA	NA
ENSG00000264796	2.32387	-0.0384209	0.169423	0.420977	NA	MIR5009	100846993
ENSG00000212420	1.17191	0.0354195	0.170624	0.179704	NA	RNU6-1111P	106481530
ENSG00000242498	206.696	-0.314266	0.0895684	8.46769e-05	0.00135291	ARPIN	348110
ENSG00000280377	1.3044	-0.00764548	0.165589	0.878146	NA	NA	NA
ENSG00000182718	3907.8	-0.052536	0.11419	0.527958	0.712702	ANXA2	302
ENSG00000136371	16.6011	-0.0510306	0.14832	0.515862	0.70345	MTHFS	10588
ENSG00000259332	0.945711	-0.0265546	0.169018	0.121714	NA	ST20-MTHFS	100528021
ENSG00000279394	0.69014	0.00722689	0.166872	0.34488	NA	NA	NA
ENSG00000286813	15.9809	-0.0381469	0.147423	0.609449	0.772207	NA	NA
ENSG00000278600	89.3748	0.362332	0.123942	0.000511219	0.0053962	NA	NA
ENSG00000259642	122.304	0.0308931	0.0957718	0.694385	0.830635	NA	NA
ENSG00000086666	2888.42	-0.167629	0.0689505	0.00751209	0.0409108	ZFAND6	54469
ENSG00000140379	10.903	-0.0839364	0.195871	6.8793e-05	0.00115068	BCL2A1	597
ENSG00000275332	0.834215	0.0175302	0.168007	0.347441	NA	NA	NA
ENSG00000274383	4.18055	-0.0222135	0.162121	0.644526	0.797073	NA	NA
ENSG00000090487	2302.7	-0.230081	0.0669437	0.000168371	0.00226877	SPG21	51324
ENSG00000103707	419.514	0.029036	0.069532	0.565445	0.7409	MTFMT	123263
ENSG00000270218	14.936	0.0209673	0.14242	0.785661	0.886671	NA	NA
ENSG00000186198	2.83297	0.101221	0.206276	0.0474209	NA	SLC51B	123264
ENSG00000103710	10.3465	-0.0919436	0.188223	0.14012	0.316647	RASL12	51285
ENSG00000278737	2.13331	0.0438152	0.171307	0.317392	NA	NA	NA
ENSG00000259258	0.460037	0.00180551	0.166782	0.97028	NA	NA	NA
ENSG00000090470	588.258	0.0524762	0.0656159	0.395368	0.601609	PDCD7	10081
ENSG00000166855	650.965	-0.0759118	0.0591172	0.145229	0.324053	CLPX	10845
ENSG00000138615	8.02196	0.055492	0.166051	0.367877	0.577125	CILP	8483
ENSG00000206903	8.61598	-0.0523372	0.160563	0.433685	0.634865	SNORA24B	109617003
ENSG00000199568	50.3979	0.495881	0.230108	0.00209097	0.0155668	RNU5A-1	26831
ENSG00000254585	237.07	0.180395	0.124758	0.0541611	0.168637	MAGEL2	54551
ENSG00000182636	5231.49	-0.0563945	0.0645713	0.342395	0.551975	NDN	4692
ENSG00000286973	4.0126	0.0501915	0.171976	0.255351	0.463509	NA	NA
ENSG00000261634	0.910357	0.0146571	0.166737	0.608192	NA	NA	NA
ENSG00000137819	45.9763	-0.567844	0.231826	0.000940053	0.00862463	PAQR5	54852
ENSG00000259426	10.6316	0.0406072	0.153541	0.559791	0.737187	LOC145694	145694
ENSG00000137818	12078.3	-0.124307	0.0820048	0.0827348	0.224318	RPLP1	6176
ENSG00000259215	1.04004	0.00062243	0.165199	0.964126	NA	NA	NA
ENSG00000137807	271.292	-0.0905233	0.120738	0.30047	0.510244	KIF23	9493
ENSG00000259438	6.2082	-0.0129086	0.158408	0.744951	0.861148	MAPK6-DT	112543478
ENSG00000274528	10.4909	-0.014207	0.148956	0.832331	0.913489	NA	NA
ENSG00000259398	11.6481	-0.536057	0.394908	0.00719468	0.0396251	NA	NA
ENSG00000259712	5.57507	0.0286409	0.1596	0.614528	0.776124	NA	NA
ENSG00000259709	6.0411	0.13622	0.24077	0.0295987	0.110095	NA	NA
ENSG00000206995	1.5428	0.0181233	0.166052	0.538014	NA	NA	NA
ENSG00000259577	76.0343	0.338134	0.13225	0.00174523	0.0136063	NA	NA
ENSG00000128833	26.6523	0.234358	0.263212	0.0447968	0.148029	MYO5C	55930
ENSG00000231169	8.70103	-0.0625987	0.166561	0.339649	0.549372	EEF1B2P1	1932
ENSG00000128989	5682.36	-0.212158	0.054177	3.56518e-05	0.00068372	ARPP19	10776
ENSG00000260618	3.88235	0.0853601	0.195253	0.0123558	0.0591355	NA	NA
ENSG00000259935	0.833739	0.0347326	0.171926	0.0669902	NA	NA	NA
ENSG00000287500	0.493868	-0.0160998	0.167629	0.333206	NA	NA	NA
ENSG00000214896	0.528516	0.00150292	0.166707	0.892412	NA	RPSAP55	388122
ENSG00000259612	5.38652	-0.220613	0.408886	0.013295	0.0623924	EEF1A1P22	645693
ENSG00000131871	1256.77	0.113998	0.0856079	0.12818	0.299882	SELENOS	55829
ENSG00000259172	14.6007	0.0838597	0.168105	0.265969	0.475152	NA	NA
ENSG00000279970	8.42832	0.00790149	0.148392	0.916732	0.958695	NA	NA
ENSG00000259764	1.89484	0.0335622	0.169155	0.275916	NA	PCSK6-AS1	105371027
ENSG00000131873	611.571	-0.124786	0.0653858	0.0351381	0.124399	CHSY1	22856
ENSG00000286733	3.66585	0.0274231	0.161552	0.601228	NA	LINC02348	101927505
ENSG00000184277	3299.75	-0.221447	0.0646869	0.000198492	0.00257861	TM2D3	80213
ENSG00000252614	8.21813	-0.00442615	0.15383	0.940337	0.970561	RNU6-807P	106479923
ENSG00000185418	376.138	0.0366037	0.0762594	0.591058	0.759028	TARS3	123283
ENSG00000259658	149.414	0.0374406	0.0892936	0.630088	0.78705	LOC100128108	100128108
ENSG00000140479	353.772	-0.0264863	0.0982101	0.74423	0.860858	PCSK6	5046
ENSG00000279145	10.1503	-0.0117703	0.149871	0.861128	0.930338	NA	NA
ENSG00000276533	3.64601	-0.000949137	0.161912	0.937037	NA	NA	NA
ENSG00000225973	479.375	0.00059589	0.0803298	0.99565	0.997551	PIGBOS1	101928527
ENSG00000069943	84.8479	0.167179	0.1164	0.0636892	0.188192	PIGB	9488
ENSG00000277548	0.710189	0.000414065	0.166409	0.679821	NA	NA	NA
ENSG00000283891	0.604571	-0.0100605	0.166922	0.650387	NA	MIR628	693213
ENSG00000137876	5214.36	-0.216167	0.071382	0.000933231	0.00860328	RSL24D1	51187
ENSG00000187446	1345.49	-0.224123	0.0887159	0.00351976	0.0231499	CHP1	11261
ENSG00000247556	1913.32	-0.0997594	0.0622427	0.0724742	0.205702	OIP5-AS1	729082
ENSG00000104147	167.574	-0.229241	0.148307	0.0300141	0.11127	OIP5	11339
ENSG00000137804	16.8887	-0.16039	0.215834	0.0940998	0.245216	NUSAP1	51203
ENSG00000259396	1.18823	0.0489487	0.176371	0.0415095	NA	NA	NA
ENSG00000137806	685.066	-0.0429686	0.071948	0.489003	0.682197	NDUFAF1	51103
ENSG00000137825	70.9472	-0.075326	0.127725	0.38896	0.596285	ITPKA	3706
ENSG00000062524	7.89859	-0.0517394	0.165935	0.376627	0.585217	LTK	4058
ENSG00000103932	329.373	0.108458	0.0710707	0.0925271	0.242375	RPAP1	26015
ENSG00000259838	5.33057	-0.0308333	0.162778	0.314309	0.524561	NA	NA
ENSG00000092445	268.095	-0.0601499	0.0781091	0.377022	0.585564	TYRO3	7301
ENSG00000260926	9.27087	0.122112	0.198709	0.133452	0.307196	LOC105370791	105370791
ENSG00000259448	59.2817	-0.0637532	0.121252	0.454898	0.653325	NA	NA
ENSG00000169926	261.668	-0.0692818	0.119032	0.408273	0.612534	KLF13	51621
ENSG00000243711	2.19948	0.0305095	0.167629	0.390193	NA	RPL21P116	100271444
ENSG00000252061	15.8897	-0.952524	0.297273	6.54564e-05	0.00110615	RNU6-415P	106481309
ENSG00000279235	0.845269	-0.0102463	0.166626	0.483312	NA	NA	NA
ENSG00000058335	453.835	-0.0125123	0.0887298	0.867878	0.933432	RASGRF1	5923
ENSG00000177699	2.03572	-0.0134173	0.1656	0.460289	NA	LOC100129540	100129540
ENSG00000103811	456.436	0.0489605	0.0788168	0.496024	0.687701	CTSH	1512
ENSG00000179455	119.728	0.193396	0.11397	0.0337755	0.120751	MKRN3	7681
ENSG00000140285	60.7889	0.0722216	0.130269	0.41195	0.615948	FGF7	2252
ENSG00000287334	0.805338	0.0186091	0.167614	0.401137	NA	NA	NA
ENSG00000259644	4.44256	-0.0403758	0.164474	0.440142	0.64009	NA	NA
ENSG00000234664	496.749	-0.480353	0.124432	9.5467e-06	0.000235603	NA	NA
ENSG00000259523	5.61846	-0.0637722	0.173013	0.244615	0.452198	NA	NA
ENSG00000140264	4405.22	-0.446469	0.0902442	8.2656e-08	4.91244e-06	SERF2	10169
ENSG00000103994	1372.13	-0.0277859	0.0529139	0.549722	0.728966	ZNF106	64397
ENSG00000171016	235.44	-0.132224	0.0893725	0.0814613	0.222065	PYGO1	26108
ENSG00000069966	1028.77	0.036039	0.0595701	0.527299	0.71232	GNB5	10681
ENSG00000104064	658.196	-0.188344	0.096092	0.0202417	0.083626	GABPB1	2553
ENSG00000169783	944.134	-0.347585	0.0977297	6.74586e-05	0.00113395	LINGO1	84894
ENSG00000128849	33.8514	0.0997485	0.179006	0.196101	0.39337	CGNL1	84952
ENSG00000166920	15.9674	-0.0659686	0.170693	0.27694	0.486896	C15orf48	84419
ENSG00000259676	0.621795	-0.010879	0.166851	0.443305	NA	NA	NA
ENSG00000140511	112.622	-0.280589	0.171091	0.0171191	0.0744064	HAPLN3	145864
ENSG00000157766	4.73105	0.00349762	0.160327	0.960261	0.980155	ACAN	176
ENSG00000182397	7.53755	0.0879265	0.180408	0.199856	0.398272	DNM1P46	196968
ENSG00000259363	214.423	-0.000912629	0.0800969	0.989935	0.994421	NA	NA
ENSG00000254744	0.597003	-0.000870871	0.166666	0.817522	NA	NA	NA
ENSG00000259219	1.16959	0.0032628	0.1657	0.616617	NA	LOC105371022	105371022
ENSG00000259356	0.990222	-0.0293787	0.170063	0.10125	NA	NA	NA
ENSG00000189419	3.46219	-0.01596	0.162047	0.47236	NA	SPATA41	388182
ENSG00000259430	16.8852	-0.776869	0.638958	0.00262149	0.0184028	NA	NA
ENSG00000270127	18.976	0.246997	0.275626	0.0395106	0.135814	NA	NA
ENSG00000251819	0.728258	0.00689826	0.166624	0.91414	NA	RNU6-322P	107105253
ENSG00000259205	12.5409	0.00913964	0.155005	0.943189	0.971824	NA	NA
ENSG00000259540	3.36011	0.0865059	0.193618	0.0738038	NA	LOC102723335	102723335
ENSG00000166949	146.371	0.0133831	0.0939422	0.862405	0.930703	SMAD3	4088
ENSG00000103591	707.229	0.179981	0.0892078	0.0202429	0.083626	AAGAB	79719
ENSG00000104067	478.563	-0.0547881	0.0666064	0.355946	0.565766	TJP1	7082
ENSG00000140470	9.18791	-0.0544403	0.159712	0.431926	0.633315	ADAMTS17	170691
ENSG00000140471	285.916	0.216601	0.084533	0.00382771	0.0246968	LINS1	55180
ENSG00000183475	210.157	-0.229824	0.0945379	0.00486765	0.0294489	ASB7	140460
ENSG00000154227	2.35978	-0.0374445	0.16883	0.302038	NA	CERS3	204219
ENSG00000278370	1.96421	0.042343	0.169719	0.328549	NA	NA	NA
ENSG00000245479	0.83265	-0.000787552	0.166323	0.887579	NA	LINC01585	101929765
ENSG00000200677	0.575837	-0.00120915	0.166626	0.811433	NA	NA	NA
ENSG00000287061	1.01325	-0.00257577	0.16551	0.83888	NA	NA	NA
ENSG00000182511	8.45375	0.155588	0.244413	0.0640099	0.188799	FES	2242
ENSG00000197299	109.536	-0.167223	0.124908	0.0735195	0.207734	BLM	641
ENSG00000140564	657.914	-0.0258776	0.0782824	0.716271	0.844122	FURIN	5045
ENSG00000172183	47.0582	0.0840049	0.132871	0.346528	0.55673	ISG20	3669
ENSG00000166794	2790.43	-0.264521	0.0588313	2.65816e-06	8.38514e-05	PPIB	5479
ENSG00000259462	4.3604	-0.030895	0.161607	0.558094	0.735625	CPEB1-AS1	283692
ENSG00000103723	421.567	-0.0472867	0.0786693	0.495933	0.687616	AP3B2	8120
ENSG00000259707	3.2688	0.0317024	0.165056	0.459618	NA	NA	NA
ENSG00000228141	4.7607	0.0313211	0.163208	0.551127	0.729887	LOC338963	338963
ENSG00000259315	7.90031	0.0590301	0.165174	0.353452	0.563543	ACTG1P17	283693
ENSG00000279758	0.787655	0.0152168	0.166698	0.643528	NA	NA	NA
ENSG00000259442	1.95223	0.0589995	0.179444	0.0685313	NA	NA	NA
ENSG00000286817	5.65904	0.0178349	0.159921	0.538453	0.720857	NA	NA
ENSG00000250988	147.85	0.0225351	0.103032	0.783317	0.885303	SNHG21	100505616
ENSG00000252690	5.38502	0.00576675	0.160323	0.635995	0.791268	NA	NA
ENSG00000186628	29.6951	0.244626	0.206397	0.0410393	0.139271	FSD2	123722
ENSG00000156232	396.451	-0.0878718	0.075154	0.187562	0.382192	WHAMM	123720
ENSG00000166192	65.8234	0.348556	0.149439	0.00271343	0.0189046	SENP8	123228
ENSG00000175318	11.5826	0.0303221	0.151807	0.663636	0.810861	GRAMD2A	196996
ENSG00000137817	2529.24	-0.0549865	0.0972087	0.488611	0.681805	PARP6	56965
ENSG00000261460	11.0548	-0.34514	0.473019	0.0190614	0.0802267	NA	NA
ENSG00000140488	2.90868	0.0395245	0.169839	0.165659	NA	CELF6	60677
ENSG00000260729	13.9878	-0.0259623	0.153149	0.737591	0.856947	NA	NA
ENSG00000243007	0.877018	0.0294617	0.169772	0.185033	NA	NA	NA
ENSG00000179361	207.637	0.0828369	0.0749167	0.215011	0.416275	ARID3B	10620
ENSG00000260919	10.8755	0.242985	0.293402	0.0403362	0.137633	NA	NA
ENSG00000260125	3.11996	0.0543606	0.176174	0.0310619	NA	AGBL1-AS1	727915
ENSG00000259636	0.509425	0.0064749	0.167357	0.578688	NA	LOC105370954	105370954
ENSG00000273540	34.5857	0.202113	0.211592	0.0723066	0.205394	AGBL1	123624
ENSG00000128872	1320.18	-0.168496	0.0861758	0.0229088	0.0916659	TMOD2	29767
ENSG00000260007	14.5307	-0.132373	0.191759	0.133546	0.307296	NA	NA
ENSG00000128973	36.5287	0.0531004	0.128325	0.533482	0.717246	CLN6	54982
ENSG00000260602	9.16818	-0.0552329	0.165862	0.299166	0.508917	NA	NA
ENSG00000260657	1.15883	0.0247742	0.167952	0.354679	NA	NA	NA
ENSG00000205363	181.02	-0.378233	0.114463	0.000118187	0.0017518	INSYN1	388135
ENSG00000178997	13.2973	0.0597796	0.161617	0.387826	0.59542	EXD1	161829
ENSG00000243708	3.02011	-0.0616365	0.17683	0.162729	NA	PLA2G4B	100137049
ENSG00000137871	182.097	0.211166	0.0978414	0.0114135	0.0559004	ZNF280D	54816
ENSG00000137875	4.40609	-0.0886331	0.191295	0.104762	0.262638	BCL2L10	10017
ENSG00000069869	83.6763	-0.172643	0.117569	0.0604025	0.1812	NEDD4	4734
ENSG00000287894	7.96496	0.103934	0.192827	0.136159	0.31124	NA	NA
ENSG00000259277	3.20816	-0.0116798	0.163321	0.704362	NA	NA	NA
ENSG00000185115	2126.63	-0.296566	0.0521161	3.32052e-09	3.17904e-07	NSMCE3	56160
ENSG00000034053	1063.99	-0.160008	0.0778891	0.0225045	0.0904777	APBA2	321
ENSG00000140263	490.189	0.0113913	0.0705737	0.880048	0.939964	SORD	6652
ENSG00000140279	12.3915	0.0856819	0.179478	0.21201	0.412927	DUOX2	50506
ENSG00000140274	1.01267	-0.000719578	0.166045	0.985884	NA	DUOXA2	405753
ENSG00000137857	68.775	0.00517667	0.131518	0.949479	0.974946	DUOX1	53905
ENSG00000261635	1.81789	-0.0336971	0.168822	0.322914	NA	NA	NA
ENSG00000261315	8.76061	0.0688204	0.172291	0.266885	0.476169	NA	NA
ENSG00000223518	1.73772	-0.00620115	0.166111	0.686407	NA	NA	NA
ENSG00000277202	2.60139	-0.0412883	0.172272	0.566758	NA	MIR8063	102466875
ENSG00000186073	316.777	-0.0797239	0.0882183	0.288491	0.499003	CDIN1	84529
ENSG00000260144	3.38808	0.0726919	0.182289	0.139723	NA	LOC646665	646665
ENSG00000259783	5.79309	0.108204	0.200624	0.122596	0.291527	LINC02259	102723640
ENSG00000260672	1.57192	0.0253826	0.168602	0.0944722	NA	NA	NA
ENSG00000259909	4.2249	0.0175612	0.158892	0.776371	0.881022	NA	NA
ENSG00000175202	2.63465	0.0234786	0.164445	0.633833	NA	HIGD2B	123346
ENSG00000140463	811.026	0.157448	0.0768177	0.0229415	0.0917547	BBS4	585
ENSG00000260898	68.4593	-0.149467	0.125879	0.106585	0.265518	ADPGK-AS1	100287559
ENSG00000159322	432.717	0.125039	0.0727366	0.0553386	0.171357	ADPGK	83440
ENSG00000259308	8.98374	-0.0888757	0.18541	0.112362	0.274954	NA	NA
ENSG00000263643	1.27251	-0.0310136	0.169766	0.200443	NA	MIR4515	100616404
ENSG00000286872	31.5404	0.324093	0.204802	0.0137716	0.0640185	NA	NA
ENSG00000136404	19.0596	-0.035324	0.138927	0.652851	0.803411	TM6SF1	53346
ENSG00000166503	2920.69	-0.130591	0.0626632	0.0241772	0.0954097	HDGFL3	50810
ENSG00000169594	1.19655	0.0415884	0.172635	0.169939	NA	BNC1	646
ENSG00000270702	0.649583	0.00351349	0.166397	0.685956	NA	NA	NA
ENSG00000137802	205.973	0.0118072	0.0829337	0.870672	0.934762	MAPKBP1	23005
ENSG00000169856	26.5066	0.952781	0.212619	3.69959e-07	1.66414e-05	ONECUT1	3175
ENSG00000104133	405.618	-0.0225929	0.0682882	0.700573	0.834508	SPG11	80208
ENSG00000271725	1.36914	0.00594004	0.165025	0.761839	NA	NA	NA
ENSG00000172345	12.6998	0.0357568	0.147867	0.629029	0.786487	STARD5	80765
ENSG00000286488	2.30548	-0.0452517	0.172763	0.23728	NA	NA	NA
ENSG00000188869	3.61463	0.00737378	0.163129	0.779333	NA	TMC3	342125
ENSG00000273920	1.91987	0.0456713	0.174159	0.10757	NA	NA	NA
ENSG00000275995	0.738695	0.0120518	0.166761	0.685651	NA	NA	NA
ENSG00000225193	3.88581	0.0132345	0.16168	0.990651	0.994775	NA	NA
ENSG00000284626	1.20232	0.0300558	0.168812	0.307694	NA	NA	NA
ENSG00000261147	1.01046	-0.00299092	0.165991	0.774397	NA	NA	NA
ENSG00000182768	2183.23	-0.356786	0.0909136	1.51716e-05	0.000339886	NGRN	51335
ENSG00000275674	1.18547	-0.000953495	0.165926	0.920757	NA	NA	NA
ENSG00000228998	3.88993	0.0481503	0.170738	0.364602	0.573741	NA	NA
ENSG00000275345	0.83628	0.022072	0.167846	0.422167	NA	NA	NA
ENSG00000271396	2.17463	-0.00892067	0.165429	0.8623	NA	NA	NA
ENSG00000183909	0.655641	-0.00105946	0.16675	0.929542	NA	NA	NA
ENSG00000275771	0.590723	0.013761	0.167353	0.559805	NA	OR4G6P	81438
ENSG00000248893	3.58641	1.48448	0.752679	0.00173516	NA	FAM138E	100124412
ENSG00000259553	51.1884	0.73417	0.147981	4.70766e-08	3.04821e-06	NA	NA
ENSG00000185596	1315.52	0.578221	0.0912621	2.7414e-11	5.76513e-09	NA	NA
ENSG00000248472	28.6081	-0.00086674	0.139346	0.991665	0.995354	DDX11L16	727856
ENSG00000103876	213.168	-0.203382	0.122371	0.0304687	0.112464	FAH	2184
ENSG00000259417	52.1717	-0.00604595	0.147624	0.931346	0.966014	CTXND1	100996492
ENSG00000259488	8.95832	0.193415	0.276287	0.0507796	0.161238	NA	NA
ENSG00000128951	2693.71	-0.226736	0.0797372	0.00137806	0.0115137	DUT	1854
ENSG00000166147	150.495	0.367681	0.141495	0.00118822	0.0103271	FBN1	2200
ENSG00000286947	6.1795	0.224184	0.3957	0.0169	0.0737538	NA	NA
ENSG00000274654	2.02376	0.00254461	0.163659	0.978545	NA	NA	NA
ENSG00000259705	25.4612	0.170787	0.205428	0.0918225	0.241248	NA	NA
ENSG00000181827	417.48	0.24029	0.0854797	0.00160444	0.0128204	RFX7	64864
ENSG00000261072	1.2934	-0.0182564	0.167018	0.467758	NA	NA	NA
ENSG00000261174	0.917744	0.00043181	0.165588	0.880425	NA	HMGB1P33	100873905
ENSG00000260382	0.850393	0.00256733	0.166402	0.46304	NA	NA	NA
ENSG00000198690	251.447	-0.0752902	0.08624	0.308389	0.518593	FAN1	22909
ENSG00000166912	111.855	0.343774	0.115662	0.000496573	0.00528012	MTMR10	54893
ENSG00000259720	0.864041	0.0188303	0.167527	0.424601	NA	NA	NA
ENSG00000134160	0.674125	0.00506946	0.166555	0.877887	NA	TRPM1	4308
ENSG00000261187	2.60391	0.00480671	0.161705	0.962569	NA	NA	NA
ENSG00000213614	563.02	0.00553825	0.06979	0.931118	0.965899	HEXA	3073
ENSG00000140548	105.326	0.011597	0.0927001	0.883246	0.941466	ZNF710	374655
ENSG00000265871	0.872938	-0.0135223	0.167083	0.726848	NA	MIR3174	100422841
ENSG00000273691	11.5317	-0.000176493	0.148576	0.997855	0.998707	NA	NA
ENSG00000259291	241.932	0.255356	0.133855	0.0130747	0.0615226	ZNF710-AS1	109729181
ENSG00000182054	4417.12	-0.118285	0.0712994	0.0665574	0.194126	IDH2	3418
ENSG00000259685	15.0061	0.0574959	0.153613	0.504179	0.694337	NA	NA
ENSG00000279980	0.942669	0.0188301	0.168007	0.31933	NA	GABARAPL3	23766
ENSG00000196391	58.1347	0.0188501	0.106622	0.805697	0.897996	ZNF774	342132
ENSG00000259262	4.42253	-0.0370505	0.163204	0.476159	0.671572	NDUFA3P4	106480806
ENSG00000140575	619.175	-0.178037	0.0721492	0.00823608	0.0438349	IQGAP1	8826
ENSG00000259177	1.81934	0.0138678	0.164099	0.783568	NA	NA	NA
ENSG00000259212	2.51987	0.0493316	0.170611	0.292404	NA	NA	NA
ENSG00000259314	4.83576	0.0868546	0.18557	0.158118	0.34225	NA	NA
ENSG00000285560	2.72234	0.0380746	0.167968	0.453037	NA	NA	NA
ENSG00000259746	6.3631	0.0105051	0.155689	0.855304	0.926469	NA	NA
ENSG00000166145	48.2303	-0.17756	0.273907	0.0434536	0.144855	SPINT1	6692
ENSG00000179335	879.585	-0.189383	0.0680448	0.00257363	0.0181587	CLK3	1198
ENSG00000129007	1.18179	-0.0228276	0.168422	0.327951	NA	CALML4	91860
ENSG00000183476	13.8745	-0.224958	0.269076	0.0458978	0.150672	SH2D7	646892
ENSG00000140403	84.7873	-0.132657	0.109183	0.123836	0.293622	DNAJA4	55466
ENSG00000167202	199.815	-0.0471712	0.084905	0.526591	0.711754	TBC1D2B	23102
ENSG00000104059	128.632	0.00285526	0.0952771	0.984801	0.992018	FAM189A1	23359
ENSG00000230778	11.233	-0.172838	0.280229	0.0156765	0.0701819	ANKRD63	100131244
ENSG00000103653	173.994	0.0399671	0.0934032	0.61733	0.778305	CSK	1445
ENSG00000183208	8.14259	0.00586696	0.151607	0.932731	0.966635	GDPGP1	390637
ENSG00000214433	3.98225	0.0230201	0.160349	0.666218	0.812707	NA	NA
ENSG00000280362	1.07023	0.00108674	0.16666	0.844277	NA	NA	NA
ENSG00000259669	1.73948	-0.0509641	0.174978	0.145609	NA	NA	NA
ENSG00000137766	66.208	0.00352762	0.133022	0.966046	0.98326	UNC13C	440279
ENSG00000172349	3.96223	0.0265428	0.163355	0.836968	0.916042	IL16	3603
ENSG00000173517	274.157	0.180305	0.0846521	0.0151407	0.0684226	PEAK1	79834
ENSG00000047346	291.408	0.18866	0.108019	0.0322875	0.117021	FAM214A	56204
ENSG00000140254	7.06906	-0.0474342	0.164586	0.408406	0.612696	DUOXA1	90527
ENSG00000177971	1043.2	-0.173278	0.0569474	0.0011513	0.0100807	IMP3	55272
ENSG00000214575	101.47	-0.291719	0.113953	0.00207465	0.0154687	CPEB1	64506
ENSG00000229474	8.0305	0.0684405	0.172472	0.299542	0.509128	PATL2	197135
ENSG00000235711	1.80609	-0.00587708	0.163379	0.868404	NA	ANKRD34C	390616
ENSG00000259917	5.9112	-0.115202	0.212648	0.0619546	0.184583	NA	NA
ENSG00000261559	1.29897	-0.0269269	0.167512	0.356262	NA	NA	NA
ENSG00000215252	3139.36	0.436907	0.0862573	5.3142e-08	3.39279e-06	GOLGA8B	440270
ENSG00000259892	1.00561	0.0068852	0.165355	0.864607	NA	LOC100422492	100422492
ENSG00000236914	11.1031	-0.0516869	0.156193	0.464791	0.661497	LINC01852	107984773
ENSG00000278935	8.09451	0.191161	0.302037	0.0425153	0.142582	NA	NA
ENSG00000258780	11.0968	0.0062305	0.144525	0.935788	0.968331	BMS1P15	642311
ENSG00000184206	210.092	0.218846	0.0944826	0.00694127	0.0385791	GOLGA6L4	643707
ENSG00000166938	267.338	-0.0676763	0.0952527	0.379375	0.587839	DIS3L	115752
ENSG00000260773	2.22767	0.0207913	0.163904	0.64667	NA	NA	NA
ENSG00000075131	605.009	-0.0529462	0.0631515	0.34846	0.558447	TIPIN	54962
ENSG00000252712	2.15265	-0.0596228	0.178956	0.294187	NA	SCARNA14	692149
ENSG00000223271	0.762143	-0.00423835	0.166243	0.82192	NA	NA	NA
ENSG00000169032	528.71	0.000371649	0.0623401	0.996447	0.998029	MAP2K1	5604
ENSG00000243404	5.32419	-0.00798205	0.157492	0.833667	0.914458	NA	NA
ENSG00000261351	18.9322	0.0934825	0.155752	0.279584	0.489621	NA	NA
ENSG00000174446	545.294	0.0642104	0.0869537	0.398752	0.604256	SNAPC5	10302
ENSG00000266589	22.3091	0.0148633	0.131754	0.848172	0.922603	MIR4512	100616149
ENSG00000174444	13062.5	-0.144144	0.0760197	0.0290258	0.108505	RPL4	6124
ENSG00000174442	552.666	0.000520924	0.0716553	0.987413	0.993121	ZWILCH	55055
ENSG00000261064	133.529	-0.196569	0.115358	0.0309428	0.113771	NA	NA
ENSG00000276724	5.35356	-0.118101	0.216449	0.0496801	0.158916	NA	NA
ENSG00000262728	25.6529	0.0693908	0.13452	0.415191	0.618651	NA	NA
ENSG00000277464	1.06852	-0.00177001	0.165654	0.713093	NA	RN7SL286P	106479327
ENSG00000198826	157.655	-0.055232	0.120828	0.520378	0.707397	ARHGAP11A	9824
ENSG00000285948	2.7338	-0.00522524	0.164161	0.955779	NA	NA	NA
ENSG00000241818	3.77297	0.0184487	0.162214	0.768827	0.876273	SCG5-AS1	105370757
ENSG00000259721	2.21886	-0.0402912	0.172244	0.183123	NA	LOC100131315	100131315
ENSG00000166923	264.3	-0.23097	0.347459	0.0300998	0.11152	GREM1	26585
ENSG00000259392	1.91493	0.00625427	0.164203	0.810008	NA	LOC107984761	107984761
ENSG00000261794	38.9022	0.075937	0.124455	0.383901	0.592028	GOLGA8H	728498
ENSG00000188467	3.03005	0.0834342	0.191936	0.199118	NA	SLC24A5	283652
ENSG00000233932	7.40557	-0.025532	0.15625	0.671757	0.816405	CTXN2	399697
ENSG00000074803	17.0337	1.3343	0.275885	6.71873e-08	4.13286e-06	SLC12A1	6557
ENSG00000259235	4.96102	0.765401	0.866673	0.00815934	0.0435206	NA	NA
ENSG00000246922	119.146	0.531869	0.117243	5.73968e-07	2.38555e-05	UBAP1L	390595
ENSG00000259993	2.86398	0.00819205	0.162671	0.850762	NA	NA	NA
ENSG00000270955	6.25916	0.0205907	0.159984	0.72341	0.848242	NA	NA
ENSG00000279417	15.2152	-0.186883	0.226721	0.0742627	0.209094	NA	NA
ENSG00000274966	1.52876	0.0184643	0.166401	0.325311	NA	DNM1P29	100132204
ENSG00000215302	155.997	-0.35566	0.105069	0.000112943	0.00168831	NA	NA
ENSG00000270055	158.286	-0.235539	0.097029	0.00467015	0.0285975	NA	NA
ENSG00000283345	6.09455	-0.0101759	0.156491	0.829801	0.911899	LOC100652840	100652840
ENSG00000166664	191.418	-0.30727	0.0905211	0.000148808	0.00206976	CHRFAM7A	89832
ENSG00000289455	21.6869	-0.143479	0.177296	0.140893	0.317603	NA	NA
ENSG00000256338	147.945	-0.136081	0.130504	0.139478	0.31569	RPL41P2	22970
ENSG00000261401	8.92621	0.404093	0.46124	0.0161359	0.0714715	NA	NA
ENSG00000153684	0.766457	0.0218237	0.168193	0.400137	NA	GOLGA8F	100132565
ENSG00000261524	2.14203	0.0132961	0.165309	0.89787	NA	ABCB10P3	728248
ENSG00000260159	1.85067	0.0165761	0.165916	0.530309	NA	NA	NA
ENSG00000260053	1.99693	0.0312667	0.168222	0.604152	NA	ABCB10P4	100132289
ENSG00000261581	8.7526	0.628567	0.412816	0.00533932	0.0316716	NA	NA
ENSG00000128731	910.605	0.274959	0.0802547	0.000171898	0.00230618	HERC2	8924
ENSG00000254398	3.8966	0.103847	0.205683	0.0646875	0.190324	LOC100419574	100419574
ENSG00000261480	6.05585	-0.00319976	0.160675	0.773495	0.879151	GOLGA8M	653720
ENSG00000248334	73.8122	-0.0747834	0.118366	0.384137	0.592105	NA	NA
ENSG00000261418	12.8472	0.0124054	0.151882	0.840693	0.917997	HERC2P6	8918
ENSG00000140406	170.034	-0.0795085	0.118115	0.356596	0.566433	TLNRD1	59274
ENSG00000157890	81.9771	0.0642135	0.143595	0.440567	0.640443	MEGF11	84465
ENSG00000259330	328.774	-0.187121	0.104719	0.0285681	0.107381	INAFM2	100505573
ENSG00000140323	1165.43	-0.151967	0.0907501	0.0492176	0.157847	DISP2	85455
ENSG00000140320	178.917	-0.0700994	0.0941126	0.363922	0.573038	BAHD1	22893
ENSG00000259364	3.47827	-0.0476501	0.170529	0.271814	NA	NA	NA
ENSG00000169105	44.6677	0.0388526	0.125184	0.645667	0.797763	CHST14	113189
ENSG00000244251	1.08571	0.0195294	0.167138	0.424404	NA	RPL9P27	100131246
ENSG00000128928	574.155	-0.150837	0.0934522	0.0552342	0.171147	IVD	3712
ENSG00000197535	1527.45	0.0615472	0.0894166	0.428272	0.630166	MYO5A	4644
ENSG00000104177	1493.98	-0.138558	0.0653507	0.0198369	0.0825167	MYEF2	50804
ENSG00000128881	1259.09	-0.0900836	0.0605838	0.111142	0.272974	TTBK2	146057
ENSG00000169410	680.129	0.0132175	0.0544722	0.798038	0.89363	PTPN9	5780
ENSG00000140332	318.494	-0.399563	0.0829735	2.13488e-07	1.07201e-05	TLE3	7090
ENSG00000176454	269.954	0.160269	0.0977956	0.0484101	0.15605	LPCAT4	254531
ENSG00000172379	482.396	0.0493023	0.0908561	0.529426	0.713977	ARNT2	9915
ENSG00000131876	2563.72	0.0215913	0.0639402	0.694317	0.830606	SNRPA1	6627
ENSG00000140265	343.592	0.265236	0.0943885	0.00131312	0.011145	ZSCAN29	146050
ENSG00000167178	1985.17	-0.105858	0.0970949	0.188977	0.383903	ISLR2	57611
ENSG00000137869	4.68842	0.112093	0.207476	0.110854	0.272592	CYP19A1	1588
ENSG00000140465	38.6171	0.056637	0.127184	0.51676	0.704338	CYP1A1	1543
ENSG00000140400	318.27	-0.253467	0.0876274	0.00106031	0.00949375	MAN2C1	4123
ENSG00000104055	0.650586	0.0131541	0.167161	0.920634	NA	TGM5	9333
ENSG00000140478	3.49533	0.0262054	0.163195	0.622115	NA	GOLGA6D	653643
ENSG00000174197	525.858	0.173859	0.0854692	0.0191959	0.0806474	MGA	23269
ENSG00000167195	10.862	0.0647858	0.159042	0.382462	0.590665	GOLGA6C	653641
ENSG00000215186	10.3459	0.0873504	0.171501	0.252631	0.460581	GOLGA6B	55889
ENSG00000206190	23.9613	-0.0675199	0.136898	0.432234	0.633646	ATP10A	57194
ENSG00000128944	563.121	-0.0386735	0.0701571	0.543017	0.724288	KNSTRN	90417
ENSG00000259341	1.86212	-0.00216496	0.164338	0.80254	NA	NA	NA
ENSG00000286893	0.470063	-0.00503221	0.166834	0.726592	NA	NA	NA
ENSG00000201724	1.1251	0.00214628	0.165762	0.938528	NA	NA	NA
ENSG00000183060	203.267	0.217207	0.101984	0.0108911	0.0539185	LYSMD4	145748
ENSG00000068305	568.615	-0.187663	0.076911	0.00610885	0.0349717	MEF2A	4205
ENSG00000140563	4.04506	0.0370093	0.165183	0.50662	0.6962	MCTP2	55784
ENSG00000069956	1390.6	-0.178897	0.0589495	0.000795618	0.00762907	MAPK6	5597
ENSG00000288864	2.21975	0.0176836	0.165568	0.810235	NA	NA	NA
ENSG00000188626	6.82358	0.124395	0.210163	0.102564	0.259068	GOLGA8M	653720
ENSG00000186399	37.96	0.0700628	0.133414	0.423008	0.625713	GOLGA8R	101059918
ENSG00000289397	18.2407	-0.38767	0.361324	0.0162704	0.0718342	NA	NA
ENSG00000138606	483.565	-0.257066	0.0664739	3.14599e-05	0.000616169	SHF	90525
ENSG00000261649	6.78214	0.0924889	0.185399	0.168566	0.356954	GOLGA6L7	728310
ENSG00000225362	1.50486	0.0116973	0.16519	0.719604	NA	CT62	196993
ENSG00000212664	80.1423	-0.0771663	0.120101	0.373994	0.582634	NA	NA
ENSG00000278408	0.502213	0.00494546	0.167242	0.688672	NA	NA	NA
ENSG00000278570	4.34881	-0.0201279	0.162025	0.458324	0.656254	NR2E3	10002
ENSG00000260037	1.66876	0.0420317	0.171447	0.260578	NA	NA	NA
ENSG00000259736	34.3133	0.00237704	0.123123	0.98469	0.991984	CRTC3-AS1	101926895
ENSG00000140577	445.843	0.0652508	0.0622639	0.267841	0.477232	CRTC3	64784
ENSG00000167004	8782.71	-0.230831	0.064408	0.000119996	0.00177009	PDIA3	2923
ENSG00000284906	0.553813	-0.00333176	0.166782	0.566387	NA	ARHGAP11B	89839
ENSG00000259414	11.3524	0.0355719	0.151394	0.619213	0.77976	NA	NA
ENSG00000274471	139.797	0.128963	0.106292	0.129508	0.301985	HERC2P7	100132101
ENSG00000174450	4.81268	0.0118092	0.161946	0.772102	0.878459	GOLGA6L2	283685
ENSG00000183629	0.953192	0.0253258	0.168986	0.288435	NA	GOLGA8G	283768
ENSG00000227717	1.69102	0.0251055	0.168858	0.185414	NA	LOC100132202	100132202
ENSG00000273756	1.85717	0.00871768	0.165929	0.925845	NA	LOC102723623	102723623
ENSG00000237850	1.80182	0.027758	0.169381	0.165493	NA	LOC645202	645202
ENSG00000169758	61.3638	0.0891804	0.122684	0.316748	0.526795	TMEM266	123591
ENSG00000259422	1.10386	0.0230955	0.168009	0.33827	NA	LOC101929439	101929439
ENSG00000196274	2.21031	0.00430778	0.162783	0.918698	NA	NA	NA
ENSG00000259581	0.7568	-0.0295745	0.170389	0.142947	NA	NA	NA
ENSG00000287503	0.983931	0.0132915	0.16681	0.455827	NA	NA	NA
ENSG00000159556	9.50214	-0.0822821	0.17791	0.206595	0.406177	ISL2	64843
ENSG00000259514	0.528526	0.0102596	0.167089	0.513956	NA	NA	NA
ENSG00000169918	149.527	0.0165809	0.0962972	0.831796	0.913105	OTUD7A	161725
ENSG00000168781	146.243	0.0152566	0.0898102	0.842672	0.919127	PPIP5K1	9677
ENSG00000206781	3.55006	0.0633066	0.18007	0.0365481	NA	NA	NA
ENSG00000180357	650.104	-0.0463534	0.0892985	0.533607	0.717376	ZNF609	23060
ENSG00000243403	20.4496	-0.0203662	0.138719	0.795033	0.891664	NA	NA
ENSG00000239465	1.14671	0.0231628	0.166998	0.495836	NA	NA	NA
ENSG00000207223	0.666699	0.00936295	0.166707	0.974457	NA	NA	NA
ENSG00000180304	10255.8	-0.160107	0.0796367	0.0239427	0.0946835	OAZ2	4947
ENSG00000264937	3.21069	-0.0110558	0.160485	0.818321	NA	NA	NA
ENSG00000259635	8.37683	0.00223451	0.150044	0.974308	0.987414	NA	NA
ENSG00000289083	199.037	-0.19172	0.102357	0.0217574	0.088209	NA	NA
ENSG00000187720	83.1293	0.228037	0.186025	0.0420457	0.141503	THSD4	79875
ENSG00000259557	0.917604	-0.010122	0.165977	0.639576	NA	NA	NA
ENSG00000274340	4.28235	0.075984	0.182486	0.167538	0.355859	NA	NA
ENSG00000259458	0.843093	-0.000712878	0.166847	0.921511	NA	MGC15885	197003
ENSG00000259370	5.28171	0.0731997	0.176287	0.240192	0.447011	LOC105370854	105370854
ENSG00000259727	1.15698	-0.0134964	0.166184	0.710316	NA	NA	NA
ENSG00000171914	370.082	0.0950844	0.0897374	0.210627	0.411239	TLN2	83660
ENSG00000166922	30.7869	0.0794277	0.137642	0.370568	0.579693	SCG5	6447
ENSG00000138614	610.262	-0.0408229	0.0749395	0.511545	0.700015	INTS14	81556
ENSG00000137815	4005.49	0.053398	0.0597006	0.338505	0.548352	RTF1	23168
ENSG00000166823	296.936	-0.357166	0.0930361	1.86389e-05	0.000404167	MESP1	55897
ENSG00000214013	168.018	0.208187	0.117483	0.0255	0.0989164	GANC	2595
ENSG00000185033	308.969	0.113622	0.0965916	0.158572	0.342791	SEMA4B	10509
ENSG00000188549	12.353	-0.0427328	0.154614	0.534184	0.71776	CCDC9B	388115
ENSG00000274253	120.19	0.36507	0.103423	7.59266e-05	0.00124131	LOC283683	283683
ENSG00000260232	10.2665	-0.0436249	0.157756	0.508242	0.697179	NA	NA
ENSG00000287704	5.45153	-0.017931	0.160935	0.709663	0.840423	NA	NA
ENSG00000258476	1.13617	0.0319633	0.169451	0.321532	NA	LINC02207	101927153
ENSG00000258551	1.98778	0.025523	0.167157	0.307784	NA	CRAT37	101926928
ENSG00000257060	46.7899	0.14561	0.14935	0.142876	0.320492	NA	NA
ENSG00000259704	9.7105	0.0730723	0.172801	0.27399	0.483783	LOC105370969	105370969
ENSG00000259583	6.38802	-0.059185	0.170113	0.231375	0.436221	LOC101927751	101927751
ENSG00000288850	10.1285	0.317394	0.381947	0.0235747	0.0936782	NA	NA
ENSG00000247982	14.8939	0.0194485	0.139106	0.808487	0.899395	LINC00926	283663
ENSG00000289522	2.70292	0.0203023	0.164723	0.690843	NA	NA	NA
ENSG00000287191	0.467995	0.00450414	0.166929	0.905871	NA	NA	NA
ENSG00000289209	14.8454	0.0155532	0.14173	0.852298	0.924662	NA	NA
ENSG00000288745	7.0353	0.102928	0.202452	0.0673972	0.195671	NA	NA
ENSG00000140538	774.989	-0.0377003	0.10315	0.630156	0.787063	NTRK3	4916
ENSG00000260305	0.658449	-0.000284721	0.166628	0.720342	NA	NTRK3-AS1	283738
ENSG00000188501	18.8946	0.121921	0.1963	0.131906	0.305232	LCTL	197021
ENSG00000140545	493.785	-0.158671	0.127026	0.0915226	0.240718	MFGE8	4240
ENSG00000260978	22.8452	0.0128376	0.129254	0.879277	0.939696	NA	NA
ENSG00000232653	49.4816	0.00558274	0.123175	0.937593	0.969143	GOLGA8N	643699
ENSG00000185043	1205.62	0.0706744	0.0887344	0.35478	0.564595	CIB1	10519
ENSG00000166710	20975.1	-0.08394	0.134721	0.342668	0.552207	B2M	567
ENSG00000277245	10.0478	0.219933	0.275642	0.0486485	0.15658	NA	NA
ENSG00000151575	189.636	0.182569	0.0928782	0.0216152	0.0877195	TEX9	374618
ENSG00000103966	34.3413	0.173152	0.174757	0.097561	0.250966	EHD4	30844
ENSG00000278493	2.93274	0.0568273	0.174823	0.226229	NA	NA	NA
ENSG00000259883	0.537103	0.00778025	0.1668	0.674231	NA	EHD4-AS1	101928363
ENSG00000246740	0.473823	-0.00690245	0.166744	0.577299	NA	PLA2G4E-AS1	101928388
ENSG00000159337	0.820996	0.00445997	0.166465	0.887042	NA	PLA2G4D	283748
ENSG00000259394	0.502037	-0.000131375	0.16714	0.842273	NA	NA	NA
ENSG00000140416	1067.88	0.0151127	0.0554821	0.798357	0.893783	TPM1	7168
ENSG00000259672	0.537785	-0.00586651	0.166579	0.803743	NA	NA	NA
ENSG00000103642	304.368	0.0376926	0.0860132	0.611266	0.773594	LACTB	114294
ENSG00000185088	5906.05	-0.0475482	0.0939266	0.5358	0.718988	RPS27L	51065
ENSG00000183496	325.632	-0.0802241	0.117102	0.353143	0.56336	MEX3B	84206
ENSG00000259518	1.57967	-0.00244012	0.165249	0.897179	NA	LINC01583	101929690
ENSG00000287872	1.11267	0.0130073	0.166292	0.621724	NA	NA	NA
ENSG00000285974	1.41563	-0.00288857	0.16591	0.847351	NA	NA	NA
ENSG00000188659	43.8206	0.481285	0.164985	0.000320798	0.00378029	SAXO2	283726
ENSG00000274376	5.63468	1.48375	0.5537	0.000327141	0.00383849	ADAMTS7P1	390660
ENSG00000278662	127.996	0.122362	0.102202	0.140807	0.317526	GOLGA6L4	643707
ENSG00000259429	333.835	-0.0378034	0.0791766	0.584593	0.754586	UBE2Q2P2	100134869
ENSG00000278202	3.02632	-0.0675956	0.18041	0.131097	NA	NA	NA
ENSG00000197978	323.435	0.0174948	0.0941702	0.824854	0.909121	GOLGA6L9	440295
ENSG00000275695	39.6275	0.0418185	0.122314	0.626342	0.784562	UBE2Q2P6	100421769
ENSG00000276710	175.302	0.0408332	0.0994574	0.616596	0.777699	CSPG4P10	390627
ENSG00000278603	1.20661	0.0329245	0.170407	0.186935	NA	NA	NA
ENSG00000255769	117.952	-0.436817	0.137143	0.00016849	0.00226913	NA	NA
ENSG00000277741	23.5774	0.0708757	0.146417	0.404195	0.608792	NA	NA
ENSG00000259637	1.0817	0.00284165	0.165355	0.988063	NA	NA	NA
ENSG00000182774	87.4586	-0.107737	0.113264	0.215576	0.416914	RPS17	6218
ENSG00000260836	1.42684	-0.0125075	0.1654	0.555549	NA	NA	NA
ENSG00000278013	13.059	0.0812738	0.164303	0.291444	0.501748	NA	NA
ENSG00000289703	0.473169	-0.00431143	0.166871	0.879641	NA	NA	NA
ENSG00000140598	290.693	-0.184772	0.0929761	0.0200698	0.0832287	EFL1	79631
ENSG00000289704	3.14746	-0.0158235	0.162717	0.676589	NA	NA	NA
ENSG00000289128	86.6969	0.0497782	0.123322	0.569137	0.74337	NA	NA
ENSG00000140519	17.1084	0.0229223	0.151388	0.738857	0.857759	RHCG	51458
ENSG00000259218	2.85564	-0.0380197	0.169191	0.246143	NA	LINC00928	283761
ENSG00000261478	2.23517	-0.0581457	0.179459	0.0820013	NA	NA	NA
ENSG00000140534	57.1645	0.00830443	0.110432	0.914083	0.957757	TICRR	90381
ENSG00000166813	101.406	-0.0998283	0.106421	0.237253	0.443083	KIF7	374654
ENSG00000140525	451.398	-0.0715075	0.0938072	0.359541	0.568897	FANCI	55215
ENSG00000104140	86.6396	-0.563591	0.119777	2.3961e-07	1.18148e-05	RHOV	171177
ENSG00000274798	12.2492	-0.0264425	0.154797	0.724216	0.848661	NA	NA
ENSG00000104142	523.456	-0.00137578	0.0873098	0.981402	0.990338	VPS18	57617
ENSG00000251161	28.6587	0.0809393	0.141489	0.357903	0.567557	NA	NA
ENSG00000128917	38.6716	0.00828286	0.11713	0.921929	0.961428	DLL4	54567
ENSG00000259405	7.28657	-0.0245048	0.157072	0.672369	0.816768	NA	NA
ENSG00000128965	317.577	-0.0524731	0.11691	0.527952	0.712702	CHAC1	79094
ENSG00000259617	7.68987	-0.0253972	0.156032	0.679389	0.820593	NA	NA
ENSG00000259463	4.30898	0.0612142	0.174508	0.261898	0.47062	NA	NA
ENSG00000259521	1.51439	0.0257296	0.167001	0.518879	NA	NA	NA
ENSG00000280036	1.15135	0.0287905	0.168959	0.397966	NA	NA	NA
ENSG00000157021	64.1427	-0.123408	0.152244	0.189126	0.384042	NA	NA
ENSG00000128908	237.532	0.0214275	0.083138	0.758725	0.869618	INO80	54617
ENSG00000117906	6291.77	-0.0188645	0.0653368	0.700498	0.834465	RCN2	5955
ENSG00000259565	0.807573	0.0113513	0.166533	0.615381	NA	NA	NA
ENSG00000140391	9224.49	-0.229038	0.0602347	4.76754e-05	0.000855618	TSPAN3	10099
ENSG00000278991	143.01	-0.0214378	0.105856	0.786982	0.887469	NA	NA
ENSG00000269951	76.9835	-0.426663	0.151531	0.000503174	0.00532269	NA	NA
ENSG00000140368	17.3433	0.0593316	0.152569	0.448529	0.647655	PSTPIP1	9051
ENSG00000260916	147.308	0.000642882	0.0828381	0.98918	0.993988	CCPG1	9236
ENSG00000261652	108.998	0.0851823	0.104946	0.306147	0.51626	C15orf65	145788
ENSG00000260036	2.99162	0.126691	0.238426	0.0113074	NA	NA	NA
ENSG00000069974	36.9924	0.18329	0.164106	0.0797221	0.219145	RAB27A	5873
ENSG00000178115	36.7508	0.0335802	0.12401	0.695977	0.831735	GOLGA8Q	727909
ENSG00000171262	274.907	0.084413	0.0824289	0.239919	0.446638	FAM98B	283742
ENSG00000259192	1.1823	0.0215451	0.167369	0.331541	NA	NA	NA
ENSG00000286786	21.2245	-0.134177	0.182088	0.148789	0.32934	NA	NA
ENSG00000259326	7.24498	-0.0286334	0.156381	0.635155	0.79073	NA	NA
ENSG00000259598	1.74302	0.0130744	0.165412	0.617124	NA	NA	NA
ENSG00000172575	646.592	-0.216644	0.109365	0.0141444	0.0652706	RASGRP1	10125
ENSG00000179938	31.0305	0.0640549	0.1378	0.453418	0.652113	GOLGA8J	653073
ENSG00000261792	1.54454	0.00117491	0.16478	0.912638	NA	NA	NA
ENSG00000178081	458.84	-0.339135	0.0840936	1.02677e-05	0.00025088	ULK4P3	89837
ENSG00000207432	0.978482	0.0185929	0.167878	0.330939	NA	NA	NA
ENSG00000261247	52.3197	0.0403127	0.11541	0.631525	0.788044	GOLGA8T	653075
ENSG00000225930	37.7745	-0.154512	0.161165	0.12346	0.293047	LINC02249	26082
ENSG00000238783	4.53585	0.0157026	0.160692	0.734592	0.855195	NA	NA
ENSG00000238519	1.29408	0.00335719	0.165809	0.979468	NA	NA	NA
ENSG00000274424	1.15942	-0.00121637	0.165576	0.639623	NA	RN7SL196P	106479293
ENSG00000285077	4.17684	0.0983335	0.202506	0.0572208	0.175223	ARHGAP11B	89839
ENSG00000213471	2.1468	-0.00540927	0.162204	0.870107	NA	TTLL13P	440307
ENSG00000273674	43.6042	0.0239701	0.113849	0.780584	0.883593	NA	NA
ENSG00000138600	446.197	-0.0499477	0.0766085	0.441109	0.640895	SPPL2A	84888
ENSG00000180953	24.1663	-0.112939	0.15447	0.221782	0.42503	ST20	400410
ENSG00000140297	21.0625	-0.440341	0.320291	0.00981775	0.0500444	GCNT3	9245
ENSG00000140307	5285.99	-0.107201	0.0615059	0.0596764	0.179591	GTF2A2	2958
ENSG00000227161	2.46134	-0.017897	0.165592	0.782126	NA	NA	NA
ENSG00000259657	45.9996	-0.607432	0.162092	1.21489e-05	0.000284961	NA	NA
ENSG00000259238	12.8403	-0.056626	0.156284	0.441187	0.640919	NA	NA
ENSG00000234797	972.761	-0.242471	0.0936547	0.00264851	0.0185554	RPS3AP6	145767
ENSG00000289148	9.79496	0.841256	0.410945	0.00154231	0.0124749	NA	NA
ENSG00000259536	3.88425	0.0157405	0.159736	0.7761	0.88085	NA	NA
ENSG00000128891	321.526	-0.240946	0.0789537	0.000720823	0.00710045	CCDC32	90416
ENSG00000223313	1.08006	-0.00230797	0.165279	0.942698	NA	NA	NA
ENSG00000166133	597.573	-0.240461	0.0833931	0.00111861	0.00985446	RPUSD2	27079
ENSG00000203573	0.535331	-0.00315106	0.166417	0.845562	NA	NA	NA
ENSG00000137812	196.33	-0.13299	0.142494	0.16584	0.353411	KNL1	57082
ENSG00000259254	0.950933	-0.0113101	0.165973	0.718673	NA	NA	NA
ENSG00000245849	141.954	-0.0389401	0.100785	0.629194	0.786495	RAD51-AS1	100505648
ENSG00000067225	12606	0.0820273	0.135755	0.353558	0.563608	PKM	5315
ENSG00000258732	1.07847	0.0331744	0.170754	0.181529	NA	NA	NA
ENSG00000273679	0.470617	-0.00230139	0.166668	0.750687	NA	LOC441711	441711
ENSG00000281909	9.32323	0.185549	0.275943	0.04873	0.156712	NA	NA
ENSG00000276550	576.505	0.245363	0.110825	0.0073352	0.0401876	HERC2P2	400322
ENSG00000277561	4.44762	0.0540118	0.168275	0.382864	0.591027	GOLGA8IP	283796
ENSG00000277865	1.7544	0.0349006	0.171199	0.145632	NA	GOLGA6L22	440243
ENSG00000182950	8.58901	0.0629654	0.167286	0.348664	0.558447	ODF3L1	161753
ENSG00000246877	39.587	0.00455389	0.130973	0.955032	0.977315	NA	NA
ENSG00000260815	2.24854	-0.00367893	0.164219	0.966135	NA	NA	NA
ENSG00000140367	566.605	-0.185862	0.0657928	0.00187183	0.01433	UBE2Q2	92912
ENSG00000266308	0.675915	-0.011218	0.166679	0.484226	NA	RN7SL510P	106479410
ENSG00000167196	334.854	0.259112	0.090995	0.00122441	0.0105587	FBXO22	26263
ENSG00000169752	9.38195	0.0370827	0.160457	0.521855	0.708505	NRG4	145957
ENSG00000260685	3.40133	0.0074187	0.159879	0.955405	NA	NA	NA
ENSG00000140374	2662.82	-0.227397	0.0635611	0.000131436	0.00189121	ETFA	2108
ENSG00000261739	2.80831	-0.0237984	0.163319	0.596113	NA	GOLGA8S	653061
ENSG00000175265	4385.35	0.388489	0.105668	2.84029e-05	0.000570492	GOLGA8A	23015
ENSG00000259280	7.83105	-0.0857963	0.18704	0.166016	0.353696	NA	NA
ENSG00000206676	5.78009	-0.0187435	0.162326	0.881377	0.940588	NA	NA
ENSG00000288808	37.9224	-0.235461	0.307205	0.112959	0.275949	NA	NA
ENSG00000274444	11.6334	0.118247	0.206078	0.118997	0.285762	NA	NA
ENSG00000274216	0.85472	0.000841942	0.166089	0.966081	NA	NA	NA
ENSG00000270304	0.656529	0.00607611	0.166829	0.525685	NA	NA	NA
ENSG00000182117	5786.08	-0.2929	0.0904116	0.000256119	0.00318596	NOP10	55505
ENSG00000134138	2172.65	-0.128755	0.106605	0.129205	0.301536	MEIS2	4212
ENSG00000035664	79.9905	-0.175756	0.121245	0.0554613	0.171651	DAPK2	23604
ENSG00000273173	24.4836	0.0934896	0.154832	0.289483	0.499875	SNURF	8926
ENSG00000137843	250.631	0.0288255	0.0871789	0.683001	0.823128	PAK6	56924
ENSG00000259424	7.78022	0.119981	0.206521	0.115907	0.280611	NA	NA
ENSG00000288991	8.16079	0.0595007	0.167015	0.351798	0.562078	NA	NA
ENSG00000259251	12.4536	-0.0752302	0.160341	0.340382	0.550088	NA	NA
ENSG00000198535	6.06857	0.105265	0.206202	0.185259	0.378939	C2CD4A	145741
ENSG00000205502	49.6568	0.0415619	0.151144	0.577051	0.749056	C2CD4B	388125
ENSG00000259697	0.811024	0.000555005	0.166256	0.624651	NA	LOC107984784	107984784
ENSG00000166104	1.39366	0.00370884	0.166295	0.687551	NA	NA	NA
ENSG00000140451	85.9194	-0.0784443	0.152953	0.341629	0.551234	PIF1	80119
ENSG00000241839	54.3385	0.237283	0.169578	0.0336129	0.120395	PLEKHO2	80301
ENSG00000249240	0.995941	0.00243232	0.165766	0.763586	NA	NA	NA
ENSG00000287494	1.75671	-0.0102971	0.164123	0.471849	NA	NA	NA
ENSG00000166839	311.792	-0.164579	0.0814325	0.0225778	0.0906245	ANKDD1A	348094
ENSG00000249931	33.4279	0.127193	0.154362	0.180414	0.372585	GOLGA8K	653125
ENSG00000261279	269.269	-0.329001	0.091803	5.91306e-05	0.00101956	ULK4P1	89838
ENSG00000260361	47.0448	0.257129	0.169755	0.0251051	0.097814	NA	NA
ENSG00000258527	0.990749	-0.0191008	0.167544	0.321205	NA	NA	NA
ENSG00000272888	7676.1	-0.642041	0.10221	3.30668e-11	6.66893e-09	NA	NA
ENSG00000289200	19.0048	0.147645	0.190504	0.122234	0.291093	NA	NA
ENSG00000288872	106.504	-0.076709	0.11801	0.372582	0.581318	NA	NA
ENSG00000279765	66.0083	-0.955545	0.167191	5.8641e-10	7.07286e-08	NA	NA
ENSG00000173575	2789.31	-0.0427317	0.0521877	0.367277	0.576514	CHD2	1106
ENSG00000284324	0.856075	-0.019183	0.167916	0.345777	NA	MIR3175	100422995
ENSG00000289017	126.521	-0.381398	0.14792	0.00107754	0.00959918	NA	NA
ENSG00000182175	2014.05	0.0269164	0.101871	0.774557	0.880032	RGMA	56963
ENSG00000258611	15.7346	-0.026945	0.14871	0.707274	0.839057	NA	NA
ENSG00000140299	1459.36	-0.0756876	0.0608126	0.174737	0.365147	BNIP2	663
ENSG00000184508	277.716	0.133801	0.078374	0.0553915	0.171491	HDDC3	374659
ENSG00000140553	596.006	0.0244328	0.0685366	0.705591	0.837757	UNC45A	55898
ENSG00000258384	10.6684	0.0222258	0.147907	0.753554	0.866168	NA	NA
ENSG00000166965	259.313	-0.0325449	0.0799686	0.639226	0.793809	RCCD1	91433
ENSG00000198901	70.2355	-0.0163502	0.107105	0.841596	0.918495	PRC1	9055
ENSG00000284946	9.10404	-0.0845721	0.175595	0.209601	0.409752	NA	NA
ENSG00000258725	26.9161	-0.074727	0.140502	0.387215	0.594906	PRC1-AS1	100507118
ENSG00000184056	92.9304	0.130088	0.113813	0.140303	0.316858	VPS33B	26276
ENSG00000214432	20.754	0.227346	0.200592	0.0491132	0.157614	VPS33B-DT	101926911
ENSG00000278514	3.16002	-0.0104022	0.161198	0.777898	NA	NA	NA
ENSG00000285661	0.461801	0.00806432	0.167064	0.553185	NA	NA	NA
ENSG00000185518	43.4866	0.195808	0.202107	0.0715117	0.203864	SV2B	9899
ENSG00000197627	12.1395	-0.0285661	0.154579	0.53762	0.720375	UBE2Q2P12	100421768
ENSG00000259551	28.2521	-0.0059566	0.135406	0.938168	0.969411	NA	NA
ENSG00000259302	1.85417	0.0434134	0.172192	0.189187	NA	NA	NA
ENSG00000230373	166.155	0.122568	0.0913358	0.127061	0.298442	GOLGA6L17P	642402
ENSG00000259244	2.56145	-0.00640848	0.162376	0.688938	NA	NA	NA
ENSG00000189136	374.91	0.10218	0.0749434	0.131036	0.304077	UBE2Q2P1	388165
ENSG00000259728	2.70172	0.00659517	0.162558	0.94685	NA	LINC00933	100506874
ENSG00000275120	10.7859	-0.062271	0.157346	0.407875	0.61222	NA	NA
ENSG00000176371	390.008	0.120457	0.0775801	0.0833987	0.225547	ZSCAN2	54993
ENSG00000256278	5.74677	-0.00425329	0.155798	0.921141	0.961356	NA	NA
ENSG00000177082	235.687	0.0655305	0.0962681	0.413134	0.616744	WDR73	84942
ENSG00000197696	240.495	0.200836	0.105618	0.0211483	0.0863659	NMB	4828
ENSG00000259654	7.00254	-0.00468392	0.153659	0.936391	0.968661	NA	NA
ENSG00000259275	5.74053	0.0212496	0.161182	0.752774	0.865915	NA	NA
ENSG00000251209	8.17559	0.0649397	0.171351	0.276133	0.485895	LINC00923	91948
ENSG00000259134	1.048	0.0117288	0.167185	0.743082	NA	LINC00924	145820
ENSG00000218052	0.811873	-0.0091999	0.166325	0.85628	NA	ADAMTS7P4	642935
ENSG00000260274	18.2889	0.0351595	0.139324	0.660827	0.808882	NA	NA
ENSG00000289277	92.7997	0.0903824	0.123253	0.314395	0.524561	NA	NA
ENSG00000235160	1.7398	0.0181988	0.165525	0.577025	NA	LINC02248	107984780
ENSG00000289896	1.88825	0.0305744	0.166998	0.466137	NA	NA	NA
ENSG00000259343	42.2469	-0.0302442	0.113799	0.719164	0.84556	NA	NA
ENSG00000289028	11.4328	-0.0856462	0.176794	0.210642	0.411239	NA	NA
ENSG00000256802	13.1396	0.0615919	0.15833	0.418989	0.621955	LOC100130111	100130111
ENSG00000255571	132.509	0.0661582	0.108998	0.437924	0.638375	MIR9-3HG	254559
ENSG00000205771	139.394	-0.00600807	0.0857904	0.927866	0.964624	CATSPER2P1	440278
ENSG00000248441	17.9964	-0.0118354	0.147753	0.860041	0.929539	LINC01197	400456
ENSG00000261423	31.0272	-0.166374	0.213808	0.0908228	0.23949	TMEM202-AS1	105370888
ENSG00000247240	151.725	0.142624	0.105591	0.0941478	0.245289	UBL7-AS1	440288
ENSG00000261377	137.285	0.19064	0.09176	0.0147058	0.0670687	NA	NA
ENSG00000259404	21.8776	0.113272	0.161913	0.216238	0.417838	NA	NA
ENSG00000248079	10.1179	-0.1814	0.268611	0.0478095	0.154731	NA	NA
ENSG00000259203	4.36722	0.0352578	0.163621	0.542295	0.723885	NA	NA
ENSG00000259772	2.33631	0.00564137	0.164508	0.375781	NA	LOC283710	283710
ENSG00000260288	4.37134	0.020584	0.158647	0.766958	0.874992	NA	NA
ENSG00000250007	16.324	0.794314	0.581027	0.00356866	0.0234089	LOC101928174	101928174
ENSG00000259234	8.8975	-0.0629695	0.168332	0.188095	0.382929	ANKRD34C-AS1	729911
ENSG00000247809	22.5625	0.103157	0.167084	0.233546	0.438741	NR2F2-AS1	644192
ENSG00000289289	2.50208	-0.00806853	0.164307	0.922086	NA	NA	NA
ENSG00000245750	16.939	0.0333096	0.14001	0.673323	0.817241	DRAIC	145837
ENSG00000248508	238.681	-0.0362005	0.0814303	0.6106	0.773068	SRP14-AS1	100131089
ENSG00000175779	27.0786	0.167101	0.239001	0.0882223	0.234367	LINC02694	400359
ENSG00000259986	8.12283	-0.0258543	0.15342	0.688461	0.826885	NA	NA
ENSG00000206149	712.59	0.321775	0.0702567	1.39237e-06	4.91524e-05	HERC2P9	440248
ENSG00000261183	10.7006	0.00700757	0.152682	0.916332	0.95863	SPINT1-AS1	102724362
ENSG00000259347	1.14725	0.0126687	0.166563	0.808461	NA	NA	NA
ENSG00000179523	461.794	0.165718	0.0900638	0.0333814	0.119876	EIF3J-DT	645212
ENSG00000259964	209.539	0.0696587	0.120856	0.421233	0.624025	THSD4-AS1	101929196
ENSG00000261801	363.505	-0.14225	0.0808257	0.0451908	0.148811	LOXL1-AS1	100287616
ENSG00000258741	58.992	0.175069	0.137305	0.0773925	0.214926	NA	NA
ENSG00000260339	6.73038	0.0399817	0.159265	0.529092	0.713723	HEXA-AS1	80072
ENSG00000244879	1268.3	0.275655	0.0928185	0.000717466	0.00707829	NA	NA
ENSG00000176700	41.5145	0.186119	0.157054	0.0729548	0.206716	NA	NA
ENSG00000237550	3026.47	-0.297575	0.0982488	0.000510295	0.00538876	RPL9P8	254948
ENSG00000259425	3.80071	0.00199583	0.161325	0.944376	0.972183	NA	NA
ENSG00000170113	524.695	0.0390879	0.0619982	0.435569	0.636563	NIPA1	123606
ENSG00000140157	1126.77	0.0320345	0.0719988	0.63231	0.788825	NIPA2	81614
ENSG00000275835	386.524	0.445002	0.0704039	2.91879e-11	6.03503e-09	TUBGCP5	114791
ENSG00000273749	434.984	-0.199123	0.100603	0.0191974	0.0806474	CYFIP1	23191
ENSG00000230428	1.80386	0.0252029	0.168523	0.0929437	NA	NA	NA
ENSG00000260532	0.638741	-0.00500063	0.166741	0.802981	NA	NA	NA
ENSG00000287855	10.328	-0.183288	0.267014	0.0516499	0.162992	NA	NA
ENSG00000261732	21.2134	0.819574	0.260421	9.37245e-05	0.00146605	NA	NA
ENSG00000197562	413.499	0.111	0.0929796	0.156881	0.340564	RAB40C	57799
ENSG00000260778	20.2367	0.164618	0.216382	0.084938	0.228056	LOC106660606	106660606
ENSG00000162076	749.07	0.112119	0.0621612	0.0516834	0.163025	FLYWCH2	114984
ENSG00000257108	0.863869	0.012293	0.166522	0.702278	NA	NHLRC4	283948
ENSG00000280327	5.81228	0.220512	0.362587	0.0265537	0.10188	NA	NA
ENSG00000206168	3.69324	0.0521699	0.173049	0.221643	NA	NA	NA
ENSG00000127578	14.5775	0.0989812	0.18091	0.200901	0.399399	WFIKKN1	117166
ENSG00000262482	4.69534	0.107688	0.205305	0.0838879	0.226347	NA	NA
ENSG00000167930	1515.12	0.0802151	0.075874	0.237951	0.443997	FAM234A	83986
ENSG00000260447	4.39675	-0.0922509	0.191081	0.122644	0.291589	NA	NA
ENSG00000275438	0.547577	0.0153301	0.167796	0.386209	NA	NA	NA
ENSG00000268836	6.54825	0.046909	0.160829	0.50249	0.692959	NA	NA
ENSG00000103126	128.438	-0.076263	0.0906228	0.317788	0.528001	AXIN1	8312
ENSG00000260989	0.728004	0.0261894	0.169386	0.185252	NA	LOC105371046	105371046
ENSG00000008710	625.54	0.103254	0.0931076	0.186523	0.380842	PKD1	5310
ENSG00000131653	211.359	-0.290661	0.0926696	0.000366721	0.0041832	TRAF7	84231
ENSG00000260954	1.67575	0.0545183	0.176653	0.122348	NA	NA	NA
ENSG00000167972	1076.22	0.0676994	0.064411	0.252219	0.460341	ABCA3	21
ENSG00000280231	0.769255	0.0121909	0.16749	0.699034	NA	NA	NA
ENSG00000233614	7.41114	0.164908	0.255534	0.0570747	0.174906	DDX11L16	727856
ENSG00000167964	617.652	0.0163506	0.0796006	0.841492	0.918423	RAB26	25837
ENSG00000231439	127.317	-0.00688022	0.123503	0.941027	0.970817	WASIR2	100132169
ENSG00000262959	0.664412	-0.0135201	0.167026	0.428924	NA	NA	NA
ENSG00000267795	3.88742	0.0782273	0.183739	0.148719	0.329231	SMIM22	440335
ENSG00000184207	626.021	0.0830435	0.0738635	0.207805	0.407445	PGP	283871
ENSG00000226942	0.690807	0.0143192	0.167835	0.373646	NA	NA	NA
ENSG00000167967	424.625	0.0716005	0.0713068	0.275695	0.48561	E4F1	1877
ENSG00000277142	14.3828	-0.111559	0.178272	0.190037	0.385066	NA	NA
ENSG00000205937	8685.12	-0.234621	0.0662864	0.000108533	0.00163933	RNPS1	10921
ENSG00000226890	1.06905	-0.0330129	0.170096	0.153779	NA	NA	NA
ENSG00000261442	3.20854	0.005174	0.159218	0.918217	NA	NA	NA
ENSG00000234769	47.2569	-0.203792	0.14437	0.0459023	0.150672	NA	NA
ENSG00000131634	2.01801	-0.0121728	0.163137	0.72098	NA	TMEM204	79652
ENSG00000168096	268.257	0.210351	0.08247	0.00409434	0.0259978	ANKS3	124401
ENSG00000167969	1188.71	-0.15082	0.0947109	0.0577818	0.176174	ECI1	1632
ENSG00000059145	66.0609	0.00247702	0.117629	0.974654	0.987579	UNKL	64718
ENSG00000233024	828.372	0.124004	0.106301	0.141008	0.317691	NA	NA
ENSG00000259933	4.35668	0.0128069	0.158942	0.793949	0.891197	LOC105371049	105371049
ENSG00000242173	212.617	-0.488424	0.141301	4.54412e-05	0.000823328	ARHGDIG	398
ENSG00000261663	7.02756	0.0331126	0.155326	0.614927	0.776549	NA	NA
ENSG00000278434	10.1576	0.0574839	0.159357	0.42433	0.626727	NA	NA
ENSG00000187535	194.647	0.0923188	0.0995463	0.250996	0.459266	IFT140	9742
ENSG00000275056	37.2746	-0.736875	0.21989	3.98559e-05	0.000750884	NA	NA
ENSG00000103326	71.9169	0.0311816	0.100262	0.697304	0.832742	CAPN15	6650
ENSG00000261789	1.48404	0.0156792	0.165269	0.742799	NA	NA	NA
ENSG00000167965	1112.99	-0.0296236	0.07323	0.621508	0.781051	MLST8	64223
ENSG00000280062	1.44486	0.0546925	0.178141	0.0811027	NA	NA	NA
ENSG00000140632	828.635	0.0158327	0.0515514	0.767835	0.875573	GLYR1	84656
ENSG00000286849	0.899935	0.0055326	0.166821	0.326539	NA	NA	NA
ENSG00000260723	0.820994	-0.00759935	0.1669	0.796066	NA	NA	NA
ENSG00000277647	0.617535	-0.00083992	0.166875	0.800678	NA	NA	NA
ENSG00000260342	1.34147	-0.00873234	0.165069	0.726173	NA	NA	NA
ENSG00000261555	1.18529	-0.0154312	0.16663	0.424037	NA	NA	NA
ENSG00000260550	1.5152	0.020786	0.167129	0.191334	NA	NA	NA
ENSG00000089486	719.638	-0.197159	0.0873798	0.00874446	0.0459604	CDIP1	29965
ENSG00000103489	227.951	0.0721714	0.123721	0.404519	0.609142	XYLT1	64131
ENSG00000162104	198.477	0.189528	0.109515	0.0332634	0.119638	ADCY9	115
ENSG00000262516	3.79317	-0.018423	0.16206	0.790312	0.889186	NA	NA
ENSG00000261123	6.77975	0.0482036	0.165897	0.384334	0.592292	NA	NA
ENSG00000103381	202.515	0.269655	0.089323	0.00063341	0.00642683	CPPED1	55313
ENSG00000103199	117.98	0.248719	0.103889	0.00441035	0.0273756	ZNF500	26048
ENSG00000275927	3.83167	0.0163288	0.164354	0.221979	0.42534	NA	NA
ENSG00000260017	2.92939	0.0360904	0.168348	0.347468	NA	NA	NA
ENSG00000262185	10.7967	0.0420149	0.153925	0.562796	0.739399	LINC02861	102724927
ENSG00000283213	3.47773	0.018177	0.163323	0.977957	NA	NA	NA
ENSG00000261612	1.33025	-0.0363733	0.171294	0.098141	NA	NA	NA
ENSG00000182601	91.5681	-0.154375	0.149616	0.123022	0.292233	HS3ST4	9951
ENSG00000167968	3.59825	0.0237145	0.164194	0.619287	NA	DNASE1L2	1775
ENSG00000278979	3.40487	0.143331	0.257416	0.0221631	NA	NA	NA
ENSG00000103534	2.60647	0.0467283	0.172326	0.227171	NA	TMC5	79838
ENSG00000005339	787.872	0.0436548	0.0861628	0.567067	0.741913	CREBBP	1387
ENSG00000134419	3357.82	-0.149111	0.0887523	0.0506998	0.16105	RPS15A	6210
ENSG00000228071	11.3721	-0.0646567	0.168143	0.262548	0.471395	RPL7P47	146110
ENSG00000254681	418.038	-0.0163206	0.0907261	0.827198	0.910508	PKD1P5	348156
ENSG00000260601	1.282	0.00689742	0.165526	0.931513	NA	NA	NA
ENSG00000260034	16.588	-0.0562653	0.149872	0.477058	0.672495	LCMT1-AS2	100506655
ENSG00000260071	16.5962	0.166633	0.225564	0.113541	0.277039	LOC101927026	101927026
ENSG00000260316	2.42107	0.184649	0.359063	0.00446456	NA	NA	NA
ENSG00000270580	30.1683	0.148456	0.170418	0.134707	0.309156	PKD1P6-NPIPP1	105369154
ENSG00000076344	55.0125	-0.548963	0.196407	0.00035011	0.00403676	RGS11	8786
ENSG00000007376	388.029	0.205056	0.0793337	0.00399793	0.0255618	RPUSD1	113000
ENSG00000127588	15.7922	0.0237597	0.154361	0.712706	0.842372	GNG13	51764
ENSG00000168447	5.85343	-0.0788763	0.178475	0.212575	0.413635	SCNN1B	6338
ENSG00000161992	8.05103	-0.0588718	0.167301	0.342879	0.552382	PRR35	146325
ENSG00000262801	7.81361	0.0377867	0.159234	0.702748	0.835885	NA	NA
ENSG00000205746	379.512	0.0202407	0.100712	0.801174	0.895105	PKD1P4	353512
ENSG00000102858	505.602	-0.0120513	0.0642985	0.838986	0.917192	MGRN1	23295
ENSG00000261819	24.1128	0.0670851	0.143613	0.416732	0.620232	LOC728138	728138
ENSG00000103528	46.8189	0.305508	0.175994	0.0124846	0.0595808	SYT17	51760
ENSG00000183426	455.109	0.209138	0.112226	0.0203908	0.0840676	NPIPA1	9284
ENSG00000166828	1.39837	-0.00163251	0.165974	0.778899	NA	SCNN1G	6340
ENSG00000285952	5.63622	0.0236717	0.158174	0.677047	0.819079	NA	NA
ENSG00000262267	9.8788	0.289156	0.543064	0.0128133	0.0606758	NA	NA
ENSG00000261448	0.533357	-0.0144331	0.167415	0.348522	NA	LOC102723692	102723692
ENSG00000260735	9.84614	0.0336616	0.157267	0.583748	0.754124	LOC100505915	100505915
ENSG00000183458	419.924	0.0283411	0.0880264	0.717817	0.844985	PKD1P3	339039
ENSG00000260690	1.71725	0.0259283	0.167039	0.550377	NA	NA	NA
ENSG00000103375	23.9732	0.0497102	0.142238	0.550177	0.729205	AQP8	343
ENSG00000155592	351.042	0.059428	0.0799047	0.406651	0.611294	ZKSCAN2	342357
ENSG00000122254	25.602	-0.0010323	0.142022	0.987773	0.993344	HS3ST2	9956
ENSG00000231876	0.557323	0.000681714	0.166345	0.914897	NA	LOC102723536	102723536
ENSG00000170537	153.456	-0.0501918	0.0864679	0.495912	0.687616	TMC7	79905
ENSG00000130731	1455.78	-0.0966304	0.0800128	0.164475	0.351262	METTL26	84326
ENSG00000259876	1.74505	0.0454486	0.172337	0.249681	NA	NA	NA
ENSG00000273804	1.47551	-0.00939283	0.16632	0.499977	NA	NA	NA
ENSG00000090905	673.966	0.298216	0.0825317	6.30786e-05	0.00107706	TNRC6A	27327
ENSG00000276484	0.552681	0.00297986	0.167041	0.918415	NA	NA	NA
ENSG00000274925	86.3993	0.0870237	0.110635	0.305276	0.515567	NA	NA
ENSG00000261158	1.17179	0.0116484	0.165194	0.699778	NA	NA	NA
ENSG00000048471	332.729	0.100089	0.0726063	0.126886	0.298244	SNX29	92017
ENSG00000058600	279.595	0.103462	0.0683566	0.096634	0.24973	POLR3E	55718
ENSG00000259929	2.61	-0.0209805	0.165516	0.658117	NA	LOC107984893	107984893
ENSG00000250251	211.359	-0.184935	0.0898697	0.0174854	0.0755604	PKD1P6	353511
ENSG00000153443	108.037	-0.0622825	0.103146	0.435645	0.636636	UBALD1	124402
ENSG00000127586	267.535	0.0164679	0.0942431	0.828523	0.911226	CHTF18	63922
ENSG00000259871	0.444195	0.00613802	0.166876	0.699783	NA	NA	NA
ENSG00000167971	60.8973	0.0492671	0.109532	0.561964	0.738629	CASKIN1	57524
ENSG00000279410	1.95815	0.014794	0.165433	0.751647	NA	NA	NA
ENSG00000260378	0.804684	0.0109353	0.166515	0.794971	NA	NA	NA
ENSG00000188599	61.1187	0.110348	0.140956	0.231173	0.43613	NPIPP1	100874381
ENSG00000170540	10529.7	-0.251193	0.0751337	0.00018206	0.00241097	ARL6IP1	23204
ENSG00000261636	1.20364	-0.00815453	0.16604	0.723475	NA	NA	NA
ENSG00000280283	0.860438	0.00695797	0.166604	0.915998	NA	NA	NA
ENSG00000261465	2.14729	0.01998	0.165693	0.711469	NA	LOC102723385	102723385
ENSG00000261617	2.84439	-0.0210556	0.164397	0.567761	NA	LINC02177	101927009
ENSG00000263326	2.13021	0.0101403	0.164674	0.622096	NA	NA	NA
ENSG00000266994	3.58862	0.0147705	0.16011	0.758791	NA	NA	NA
ENSG00000286790	0.88036	-0.00471645	0.167094	0.483728	NA	NA	NA
ENSG00000282924	0.709484	0.00825787	0.166706	0.70167	NA	NA	NA
ENSG00000260518	4.26886	0.0549399	0.169622	0.329759	0.540059	NA	NA
ENSG00000261461	1.63141	-0.0201881	0.165244	0.512524	NA	NA	NA
ENSG00000091651	543.96	0.115526	0.0862991	0.120845	0.288818	ORC6	23594
ENSG00000259856	3.62636	0.0297008	0.163516	0.575996	NA	NA	NA
ENSG00000171208	1288.89	-0.270169	0.097364	0.00122692	0.0105664	NETO2	81831
ENSG00000260281	13.6832	0.0466359	0.151976	0.528052	0.712711	NA	NA
ENSG00000196470	932.135	0.0931817	0.0713526	0.172035	0.361417	SIAH1	6477
ENSG00000069345	2329.47	-0.0970484	0.0686958	0.117554	0.283134	DNAJA2	10294
ENSG00000067365	738.681	0.262345	0.0844054	0.000553588	0.00575699	METTL22	79091
ENSG00000287905	0.992133	0.0173848	0.167164	0.387225	NA	NA	NA
ENSG00000262011	0.608295	-0.00313865	0.166852	0.921525	NA	NA	NA
ENSG00000155330	2047.6	-0.382503	0.0718501	1.50279e-08	1.17759e-06	C16orf87	388272
ENSG00000259821	1.65643	-0.00685319	0.1645	0.823619	NA	NA	NA
ENSG00000069329	1590.42	0.165707	0.0675369	0.00699535	0.0387834	VPS35	55737
ENSG00000260781	0.593806	-0.00070452	0.166046	0.778106	NA	ARHGAP23P1	102577425
ENSG00000279415	3.04283	0.134512	0.245953	0.0220079	NA	NA	NA
ENSG00000280376	13.6586	-0.0876197	0.168908	0.255839	0.464085	NA	NA
ENSG00000237515	256.618	-0.0709869	0.111013	0.396526	0.602477	SHISA9	729993
ENSG00000261557	5.46979	-0.00812505	0.157166	0.890862	0.945813	NA	NA
ENSG00000275910	3.83086	0.00734506	0.160759	0.837766	0.916266	NA	NA
ENSG00000258354	75.2716	0.235986	0.13465	0.0207885	0.0852929	NA	NA
ENSG00000261200	0.652065	-0.00170857	0.166641	0.753954	NA	NA	NA
ENSG00000257563	74.6185	0.257296	0.137169	0.0139522	0.0646381	NA	NA
ENSG00000261130	0.626723	-0.0125504	0.166991	0.45144	NA	MPV17L	255027
ENSG00000280067	29.8369	0.289907	0.254511	0.0263997	0.101383	NA	NA
ENSG00000103485	755.751	-0.169662	0.106415	0.0509953	0.161547	QPRT	23475
ENSG00000260809	1.11272	0.000149127	0.165797	0.805111	NA	VPS35P1	100422055
ENSG00000260352	7.17465	-0.0706706	0.17132	0.273532	0.483253	NA	NA
ENSG00000140795	17.8753	0.0637284	0.154727	0.417528	0.620892	MYLK3	91807
ENSG00000261637	0.50298	0.0093511	0.167219	0.762472	NA	NA	NA
ENSG00000261620	18.2139	-0.483058	0.344316	0.00798338	0.0428069	NA	NA
ENSG00000261512	18.3371	0.467039	0.301514	0.00741992	0.0404985	NA	NA
ENSG00000260405	2.11298	0.0168397	0.16403	0.69941	NA	NA	NA
ENSG00000262155	42.4505	0.132856	0.135909	0.160776	0.346304	LINC02175	283887
ENSG00000287469	0.888747	-0.0156534	0.166904	0.324598	NA	NA	NA
ENSG00000102910	640.802	-0.17983	0.0702677	0.00493158	0.0297697	LONP2	83752
ENSG00000261239	0.516367	0.00321401	0.16697	0.664381	NA	NA	NA
ENSG00000280265	0.850558	0.00977546	0.166319	0.661976	NA	NA	NA
ENSG00000261131	6.69024	0.140511	0.237503	0.0489856	0.157328	NA	NA
ENSG00000286712	1.63813	0.0457109	0.173974	0.131098	NA	NA	NA
ENSG00000279620	2.92574	0.0203219	0.166565	0.25086	NA	NA	NA
ENSG00000261231	5.64807	0.0657283	0.177836	0.189783	0.384869	LINC02133	101927132
ENSG00000157045	460.5	-0.264878	0.0737993	8.20422e-05	0.00131766	NTAN1	123803
ENSG00000260033	0.669715	-0.0256921	0.16937	0.175194	NA	NA	NA
ENSG00000230330	406.762	-0.698306	0.12043	4.85307e-10	6.0308e-08	NA	NA
ENSG00000156968	124.857	-0.0196127	0.100668	0.806044	0.897996	MPV17L	255027
ENSG00000261267	17.952	-1.27752	0.29244	5.21728e-07	2.22867e-05	NA	NA
ENSG00000166123	777.557	0.0712895	0.0810533	0.324519	0.534565	GPT2	84706
ENSG00000257527	9.22424	1.40428	0.411208	2.39412e-05	0.000495021	NA	NA
ENSG00000102921	395.645	-0.351197	0.0836104	3.40142e-06	0.000103196	N4BP1	9683
ENSG00000285882	1.25286	-0.0159577	0.166649	0.41054	NA	NA	NA
ENSG00000279509	3.67567	-0.0245451	0.163782	0.62697	NA	NA	NA
ENSG00000262700	4.65424	0.129565	0.232684	0.0352211	0.124585	LOC100421173	100421173
ENSG00000129636	2255.28	-0.0923525	0.068039	0.121335	0.289653	ITFG1	81533
ENSG00000102900	2769.27	-0.040522	0.0820284	0.573307	0.746282	NUP93	9688
ENSG00000261049	2.44518	0.000202788	0.162823	0.95877	NA	NA	NA
ENSG00000150394	177.704	0.0903781	0.109276	0.289823	0.500322	CDH8	1006
ENSG00000205629	1571.32	-0.0251232	0.0594102	0.651894	0.802897	LCMT1	51451
ENSG00000171241	115.639	-0.0506437	0.111145	0.546505	0.726514	SHCBP1	79801
ENSG00000167186	824.119	0.0408697	0.0580213	0.457202	0.655448	COQ7	10229
ENSG00000169181	43.8026	0.16501	0.156806	0.100958	0.256381	GSG1L	146395
ENSG00000240793	1.65447	0.021768	0.165983	0.496464	NA	NA	NA
ENSG00000122299	745.04	0.0397277	0.0603012	0.498391	0.689469	ZC3H7A	29066
ENSG00000087245	93.5218	-0.229413	0.206034	0.0477308	0.154641	MMP2	4313
ENSG00000249231	1.96344	-0.0146625	0.165426	0.421823	NA	CASC16	643714
ENSG00000159398	15.0466	0.0351535	0.149079	0.625071	0.783481	CES5A	221223
ENSG00000261357	2.87678	0.0377239	0.167721	0.4288	NA	NA	NA
ENSG00000260255	1.38714	-0.00738144	0.165509	0.70188	NA	NA	NA
ENSG00000260744	6.58189	0.063242	0.170009	0.314703	0.524718	NA	NA
ENSG00000261210	5.69037	-0.00241486	0.16357	0.577301	0.749143	CLEC19A	728276
ENSG00000102970	0.620057	0.00116131	0.166329	0.898735	NA	CCL17	6361
ENSG00000260012	1.03752	0.00919489	0.166264	0.786614	NA	NA	NA
ENSG00000260600	1.57452	0.025816	0.168328	0.571093	NA	NA	NA
ENSG00000261742	1.74738	-0.00339319	0.164605	0.620936	NA	LINC00922	283867
ENSG00000283304	0.480834	0.00821859	0.167201	0.673224	NA	NA	NA
ENSG00000166246	17.137	0.210226	0.241894	0.059801	0.17986	C16orf71	146562
ENSG00000279490	1.22611	0.021418	0.167338	0.305659	NA	NA	NA
ENSG00000285800	1.45419	-0.0232988	0.167072	0.543145	NA	NA	NA
ENSG00000260430	1.48245	0.00862314	0.165719	0.987171	NA	NA	NA
ENSG00000007545	76.4264	0.146793	0.120646	0.106036	0.264814	CRAMP1	57585
ENSG00000258122	1.28105	0.00303857	0.164851	0.723942	NA	NA	NA
ENSG00000260240	0.880407	-0.0161024	0.166793	0.481498	NA	NA	NA
ENSG00000006007	1974.09	-0.0912273	0.0489251	0.0460048	0.150866	GDE1	51573
ENSG00000090565	535.863	0.174788	0.0911705	0.0266088	0.101964	RAB11FIP3	9727
ENSG00000243609	14.9035	-0.386058	0.306933	0.0140238	0.0648599	NA	NA
ENSG00000256812	0.683551	0.0135719	0.167153	0.509418	NA	CAPNS2	84290
ENSG00000260782	18.4722	-0.0529639	0.149319	0.498027	0.689165	NA	NA
ENSG00000260052	9.20546	-0.0149276	0.155386	0.787995	0.88795	NA	NA
ENSG00000260450	56.9751	0.224083	0.2099	0.0493763	0.158108	NA	NA
ENSG00000260187	0.533573	-0.00857761	0.166848	0.529565	NA	NA	NA
ENSG00000257391	42.9296	0.111953	0.13943	0.228412	0.433053	NA	NA
ENSG00000260345	0.602555	0.0133562	0.167168	0.701647	NA	NA	NA
ENSG00000261502	1.98425	0.00264843	0.164152	0.76824	NA	NA	NA
ENSG00000224631	96.6041	-0.243896	0.1363	0.0170036	0.0740351	RPS27AP16	643358
ENSG00000135720	2341.18	-0.01254	0.0563602	0.762552	0.872175	DYNC1LI2	1783
ENSG00000258779	5.33497	0.872771	0.834844	0.00971075	0.0496742	LINC01568	100506172
ENSG00000103460	839.706	-0.0675301	0.0913649	0.383069	0.591305	TOX3	27324
ENSG00000141076	929.399	0.0576391	0.0681746	0.370951	0.579876	UTP4	84916
ENSG00000261707	4.85127	0.0478535	0.165947	0.3902	0.597514	NA	NA
ENSG00000260668	0.942463	0.0166077	0.167505	0.47559	NA	NA	NA
ENSG00000261404	28.7544	0.323275	0.244481	0.018706	0.0791427	LOC101928035	101928035
ENSG00000087253	255.447	0.00842469	0.0840406	0.878981	0.939557	LPCAT2	54947
ENSG00000168928	5.26708	-0.0243448	0.158042	0.667852	0.81403	CTRB2	440387
ENSG00000249961	1.46227	-0.00226128	0.164832	0.854175	NA	TERB1	283847
ENSG00000280092	4.67617	0.00373719	0.159736	0.894147	0.94738	NA	NA
ENSG00000103089	3.13567	0.00114539	0.162417	0.657419	NA	FA2H	79152
ENSG00000213318	1.76278	0.0223947	0.167058	0.553817	NA	RPS4Y1P1	441774
ENSG00000285538	0.4829	-0.00806402	0.16701	0.528255	NA	NA	NA
ENSG00000261227	102.342	0.0533382	0.133014	0.534849	0.718182	NA	NA
ENSG00000261436	1.88492	0.0311341	0.170109	0.15142	NA	NA	NA
ENSG00000177508	13.0836	-0.0386882	0.157106	0.5497	0.728966	IRX3	79191
ENSG00000240338	1.70013	0.0590827	0.180189	0.0496825	NA	LOC100506281	100506281
ENSG00000271009	8.18022	0.294309	0.833543	0.0119223	0.057715	NA	NA
ENSG00000244485	2.39088	-0.0149432	0.164474	0.965325	NA	RPL18P13	441775
ENSG00000118557	30.4426	0.512253	0.241084	0.00214414	0.0158333	PMFBP1	83449
ENSG00000260922	8.85687	0.155685	0.242334	0.0617102	0.184001	NA	NA
ENSG00000171724	2225.2	0.102162	0.121303	0.251241	0.459506	VAT1L	57687
ENSG00000178573	143.564	0.338781	0.182148	0.00726891	0.03994	MAF	4094
ENSG00000103047	147.142	0.0366602	0.0866209	0.623125	0.782285	TANGO6	79613
ENSG00000279420	1.11539	-0.000300591	0.166398	0.935381	NA	NA	NA
ENSG00000272330	7.59843	-0.050408	0.164646	0.392168	0.599112	NA	NA
ENSG00000152910	59.1403	-0.0372278	0.108355	0.658827	0.807453	CNTNAP4	85445
ENSG00000159593	3731.73	-0.012321	0.0484584	0.81724	0.904939	NAE1	8883
ENSG00000261764	0.655364	-0.00540214	0.166629	0.656519	NA	KRT18P18	342374
ENSG00000259209	10.3644	0.358862	0.38721	0.0194358	0.0812881	NA	NA
ENSG00000278926	21.0094	0.0724731	0.164565	0.312637	0.522854	NA	NA
ENSG00000088682	708.581	0.0123797	0.0769516	0.858613	0.928664	COQ9	57017
ENSG00000260714	8.06212	-0.0832824	0.175793	0.210387	0.410806	NA	NA
ENSG00000070761	2523.01	-0.0947682	0.0716703	0.143995	0.322003	CFAP20	29105
ENSG00000278862	0.855195	0.00717446	0.165894	0.92198	NA	NA	NA
ENSG00000261673	0.841622	0.00689	0.16624	0.762665	NA	NA	NA
ENSG00000131153	1611.06	-0.117537	0.100823	0.14673	0.326363	GINS2	51659
ENSG00000168925	4.95164	0.06627	0.173294	0.260677	0.469175	CTRB1	1504
ENSG00000260848	7.36915	0.843433	0.660886	0.0039158	0.0251431	NA	NA
ENSG00000135736	34.0244	-0.226453	0.193775	0.0479595	0.154983	CCDC102A	92922
ENSG00000259846	0.533551	0.011582	0.167249	0.655952	NA	NA	NA
ENSG00000268754	1.73885	0.0214701	0.166694	0.515041	NA	NA	NA
ENSG00000261997	6.65936	-0.0338684	0.166697	0.893006	0.946802	NA	NA
ENSG00000234337	4.03429	-0.1404	0.243118	0.0316671	0.11557	NA	NA
ENSG00000176692	15.6244	0.285959	0.349414	0.0261711	0.100808	FOXC2	2303
ENSG00000259817	4.15808	0.0106929	0.166721	0.546181	0.726381	NA	NA
ENSG00000279591	21.3004	-0.0147494	0.143702	0.83473	0.915	NA	NA
ENSG00000050820	543.765	-0.253539	0.112758	0.00625257	0.0355876	BCAR1	9564
ENSG00000205078	154.15	0.0475108	0.0830206	0.480231	0.675244	SYCE1L	100130958
ENSG00000286841	0.821911	-0.0175753	0.167815	0.212288	NA	NA	NA
ENSG00000260750	2.17542	0.0304651	0.168259	0.544619	NA	NA	NA
ENSG00000131149	1210.22	-0.328647	0.126157	0.00177189	0.0137705	GSE1	23199
ENSG00000261243	7.85992	0.595597	0.505221	0.00807755	0.0431779	NA	NA
ENSG00000103111	517.827	0.131896	0.0782471	0.0577581	0.176174	MON1B	22879
ENSG00000270020	2.97248	0.028226	0.166166	0.494372	NA	NA	NA
ENSG00000184939	478.516	0.255176	0.060792	8.15275e-06	0.00020809	ZFP90	146198
ENSG00000279757	1.04008	0.00424117	0.166193	0.621294	NA	NA	NA
ENSG00000103175	17.0543	0.15901	0.231938	0.074165	0.208934	WFDC1	58189
ENSG00000260466	1.281	0.045438	0.173752	0.156677	NA	NA	NA
ENSG00000140941	10238.5	-0.230587	0.0759626	0.00078144	0.00753717	MAP1LC3B	81631
ENSG00000280278	26.2772	0.0110147	0.127379	0.90011	0.951054	FLJ30679	146512
ENSG00000261286	3.26192	-0.0540498	0.174066	0.306676	NA	ATP2C2-AS1	105371374
ENSG00000269901	4.42	-0.101684	0.204705	0.0649727	0.19077	NA	NA
ENSG00000278058	5.99554	0.101831	0.191001	0.157846	0.341843	NA	NA
ENSG00000140948	296.648	0.160369	0.111536	0.0687873	0.198256	ZCCHC14	23174
ENSG00000260671	0.943779	0.0288464	0.169994	0.235471	NA	NA	NA
ENSG00000260177	3.07295	0.0150379	0.162869	0.707172	NA	NA	NA
ENSG00000157423	105.997	0.136115	0.116594	0.126514	0.297654	HYDIN	54768
ENSG00000172840	60.0119	0.183488	0.154629	0.0753143	0.211012	PDP2	57546
ENSG00000277504	1.78062	0.00744445	0.164713	0.885547	NA	NA	NA
ENSG00000135686	440.183	-0.0546837	0.0696336	0.38327	0.591537	KLHL36	79786
ENSG00000168404	1.64241	0.0213232	0.167163	0.343379	NA	MLKL	197259
ENSG00000261175	2.46249	0.0385713	0.168085	0.424181	NA	LINC02188	102724344
ENSG00000005194	2300.68	-0.0287458	0.0564716	0.588061	0.756989	CIAPIN1	57019
ENSG00000154118	277.712	-0.0855714	0.094002	0.272232	0.481475	JPH3	57338
ENSG00000140937	318.489	0.367216	0.136457	0.00100477	0.00908579	CDH11	1009
ENSG00000140950	297.53	0.0601504	0.0718185	0.356966	0.566765	MEAK7	57707
ENSG00000103091	333.904	0.0466488	0.0711592	0.471468	0.667671	WDR59	79726
ENSG00000103248	179.271	-0.179909	0.114006	0.0460487	0.15097	MTHFSD	64779
ENSG00000232190	0.768477	-0.0156154	0.167203	0.667012	NA	LINC02181	440390
ENSG00000243697	0.49787	0.00213515	0.166456	0.972544	NA	RPL7AP63	401865
ENSG00000103257	1353.33	-0.275214	0.113807	0.00313825	0.0212133	SLC7A5	8140
ENSG00000269935	47.8634	0.013013	0.130707	0.872839	0.936149	NA	NA
ENSG00000104731	269.673	0.0256537	0.0686235	0.689701	0.827639	KLHDC4	54758
ENSG00000261653	1.21778	0.00725919	0.166138	0.889269	NA	NA	NA
ENSG00000270124	79.9542	-0.155333	0.14492	0.110703	0.272412	NA	NA
ENSG00000261592	3.2079	-0.111362	0.218308	0.0171537	NA	NA	NA
ENSG00000261058	0.842341	0.0078904	0.166672	0.651007	NA	NA	NA
ENSG00000103264	398.139	0.130197	0.0779844	0.0608083	0.181949	FBXO31	79791
ENSG00000168589	33.951	0.931096	0.234427	2.05385e-06	6.81065e-05	DYNLRB2	83657
ENSG00000259867	24.7966	0.14717	0.174457	0.131175	0.304197	NA	NA
ENSG00000159618	11.0617	0.00675062	0.150055	0.91688	0.958769	ADGRG5	221188
ENSG00000103335	47.7587	-0.14366	0.140622	0.13232	0.305816	PIEZO1	9780
ENSG00000168748	43.5878	-0.40708	0.18846	0.00313382	0.0212009	CA7	766
ENSG00000260876	2.04104	0.0292617	0.167561	0.529676	NA	LINC01229	101928248
ENSG00000261285	1.0228	-0.00984996	0.166904	0.481191	NA	LOC101928392	101928392
ENSG00000260880	1.1484	0.0195411	0.168004	0.181752	NA	HCCAT5	283902
ENSG00000260115	1.93566	-0.0154507	0.16579	0.888402	NA	NA	NA
ENSG00000226180	7.83328	-0.0433362	0.158677	0.504306	0.694337	LOC100129215	100129215
ENSG00000278893	0.861741	0.0205981	0.168107	0.201177	NA	NA	NA
ENSG00000276393	3.37916	0.092038	0.197904	0.0580517	NA	NR3C1P1	2910
ENSG00000284670	20.3696	0.041669	0.153373	0.554306	0.732574	RPSAP56	645656
ENSG00000006210	391.219	0.00819135	0.100143	0.927998	0.964656	CX3CL1	6376
ENSG00000259999	1.11154	0.0375569	0.171801	0.0678808	NA	NA	NA
ENSG00000286653	1.03629	0.0164157	0.167502	0.551257	NA	NA	NA
