## Supplemental Table S2 for "Studies on the International Space Station to assess the effects of microgravity on iPSC-derived neural organoids" (part 3 of 3)

### Sheet: Cortical_DEGs (continued)
ENSEMBL	baseMean	log2FoldChange	lfcSE	pvalue	padj	SYMBOL	ENTREZ
ENSG00000260594	2.42032	-0.0157605	0.163811	0.725003	NA	NA	NA
ENSG00000283689	0.401747	0.00989836	0.167541	0.622139	NA	NA	NA
ENSG00000153774	2729.21	-0.266415	0.0605413	3.0467e-06	9.38224e-05	CFDP1	10428
ENSG00000245768	12.7597	-0.0337418	0.15213	0.631056	0.78762	NA	NA
ENSG00000260417	2.78052	-0.0111846	0.161816	0.688132	NA	NA	NA
ENSG00000196696	55.003	0.251759	0.168756	0.0253028	0.0983158	PDXDC2P-NPIPB14P	283970
ENSG00000140876	111.987	0.215602	0.125319	0.0259252	0.100108	NUDT7	283927
ENSG00000276337	35.5975	0.383433	0.250916	0.00969268	0.0495921	NA	NA
ENSG00000284675	1.35818	0.0288196	0.169712	0.161124	NA	NA	NA
ENSG00000176678	5.51649	0.0397939	0.164554	0.44107	0.640895	FOXL1	2300
ENSG00000184517	864.468	-0.226072	0.0741834	0.000818554	0.00779734	ZFP1	162239
ENSG00000140836	780.634	0.718323	0.0990565	2.34884e-14	1.37603e-11	ZFHX3	463
ENSG00000259995	0.966781	-0.00343575	0.16554	0.910259	NA	NA	NA
ENSG00000168411	433.26	-0.30681	0.109586	0.000887028	0.00828285	RFWD3	55159
ENSG00000261783	4.01704	-0.059693	0.174478	0.190572	0.385802	NA	NA
ENSG00000260797	0.435716	0.00379851	0.166849	0.908246	NA	NA	NA
ENSG00000261313	0.696972	0.0215352	0.168006	0.368415	NA	NA	NA
ENSG00000262904	14.9471	-0.0377347	0.150793	0.598024	0.764151	TMPOP2	100533619
ENSG00000186187	1022	0.0305854	0.0638666	0.60345	0.767928	ZNRF1	84937
ENSG00000285527	0.68789	-0.0218895	0.168335	0.241555	NA	NA	NA
ENSG00000140873	36.591	0.283388	0.318417	0.0266501	0.102083	ADAMTS18	170692
ENSG00000140718	1051.58	-0.36484	0.111758	0.00015532	0.00213569	FTO	79068
ENSG00000283457	1.85934	0.035153	0.171455	0.164333	NA	NA	NA
ENSG00000279225	4.06566	0.0460941	0.168432	0.240768	0.44771	NA	NA
ENSG00000288568	16.6005	0.609993	0.317754	0.00274903	0.0190934	LOC101928737	101928737
ENSG00000103187	4045.74	-0.100274	0.0586681	0.0670696	0.195088	COTL1	23406
ENSG00000103121	1434.13	-0.185507	0.0598389	0.000866762	0.00814263	CMC2	56942
ENSG00000102978	915.243	-0.019741	0.0698506	0.754868	0.866982	POLR2C	5432
ENSG00000118900	687.482	-0.0102546	0.0608123	0.824654	0.909057	UBN1	29855
ENSG00000246777	4.84972	-0.0398149	0.16148	0.496524	0.688013	LOC106699570	106699570
ENSG00000259711	1.38158	0.00352814	0.165102	0.789595	NA	NA	NA
ENSG00000261471	4.89912	0.0810018	0.183554	0.168513	0.356914	NA	NA
ENSG00000280152	16.1111	0.0438112	0.151418	0.547988	0.727605	NA	NA
ENSG00000154102	242.307	-0.449403	0.0930649	1.54126e-07	8.13792e-06	C16orf74	404550
ENSG00000268388	2.33745	0.0494842	0.176023	0.116519	NA	FENDRR	400550
ENSG00000260923	16.4856	0.0771088	0.162414	0.316172	0.526205	NA	NA
ENSG00000279378	0.693635	0.0103015	0.167077	0.291654	NA	NA	NA
ENSG00000279206	2.39924	-0.0144845	0.165187	0.936494	NA	NA	NA
ENSG00000103241	52.0671	0.0566681	0.165764	0.360169	0.569608	FOXF1	2294
ENSG00000260701	4.5648	0.0495745	0.170326	0.307271	0.517516	NA	NA
ENSG00000166446	421.021	0.22224	0.0882667	0.00382823	0.0246968	CDYL2	124359
ENSG00000260064	2.22046	0.016758	0.163203	0.730754	NA	NA	NA
ENSG00000183793	418.869	0.157302	0.115076	0.078288	0.216411	NPIPA5	100288332
ENSG00000285850	7.90176	0.14257	0.239011	0.0513227	0.162292	NA	NA
ENSG00000261310	1.57457	0.0231693	0.166413	0.575062	NA	NA	NA
ENSG00000201034	1.22106	-0.0100887	0.16527	0.734569	NA	NA	NA
ENSG00000264397	0.974004	0.0180611	0.167772	0.404041	NA	MIR3180-5	100500916
ENSG00000263955	0.718389	0.00248177	0.166441	0.875495	NA	RN7SL850P	106479532
ENSG00000278700	7.48984	-0.00611544	0.151031	0.924183	0.96252	NA	NA
ENSG00000266643	2.15746	0.0238733	0.168237	0.292978	NA	MIR3677	100500812
ENSG00000200059	4.51323	-0.0445519	0.166712	0.382418	0.590665	NA	NA
ENSG00000238728	2.61775	-0.00229225	0.162007	0.960404	NA	MIR1972-1	100302243
ENSG00000266454	2.76467	0.127472	0.234806	0.0280129	NA	MIR3179-3	100423006
ENSG00000207294	10.6453	-0.195292	0.252784	0.0588455	0.178202	NA	NA
ENSG00000265776	0.830037	0.00776783	0.166734	0.51683	NA	MIR3670-3	103504726
ENSG00000207425	27.3001	-0.0598618	0.132955	0.47329	0.669288	NA	NA
ENSG00000206927	9.55887	-0.16825	0.259096	0.0500065	0.159752	NA	NA
ENSG00000263918	0.830037	0.00776783	0.166734	0.51683	NA	MIR3670-1	100500910
ENSG00000274025	0.830037	0.00776783	0.166734	0.51683	NA	MIR3670-4	103504740
ENSG00000277014	5.62608	1.06803	0.501159	0.00131594	0.0111593	MIR3179-4	103504729
ENSG00000201289	0.611207	0.0251672	0.169248	0.333094	NA	RN7SKP76	106481808
ENSG00000252101	0.994472	0.017285	0.167219	0.589219	NA	RNU6-758P	106481419
ENSG00000278598	0.527524	-0.00736026	0.166632	0.736774	NA	MIR6775	102465464
ENSG00000263968	2.86576	-0.0252421	0.165879	0.395263	NA	RN7SL381P	106479362
ENSG00000131650	112.626	-0.291974	0.127289	0.00419774	0.0264631	KREMEN2	79412
ENSG00000127564	312.756	-0.09353	0.113542	0.28235	0.49278	PKMYT1	9088
ENSG00000162073	461.026	-0.165339	0.101936	0.0485266	0.156344	PAQR4	124222
ENSG00000274367	8.54233	-0.0285556	0.153475	0.67464	0.817643	NA	NA
ENSG00000262152	4.01492	-0.0479036	0.169439	0.395174	0.601427	NA	NA
ENSG00000262362	3.33778	0.00520026	0.162251	0.97762	NA	NA	NA
ENSG00000272079	14.9353	0.00695597	0.140048	0.926193	0.963919	NA	NA
ENSG00000213937	7.8276	0.0310642	0.154599	0.615757	0.777079	CLDN9	9080
ENSG00000184697	1185.54	-0.282389	0.249121	0.0234019	0.0931419	CLDN6	9074
ENSG00000131652	674.448	-0.233184	0.0683744	0.000219791	0.00280351	THOC6	79228
ENSG00000162069	34.2235	0.0825924	0.153665	0.336438	0.546492	BICDL2	146439
ENSG00000205890	1.646	0.051683	0.175888	0.12013	NA	LOC100128770	100128770
ENSG00000130182	10.1717	-0.0174419	0.151099	0.787721	0.887896	ZSCAN10	84891
ENSG00000085644	213.406	-0.0343477	0.0890599	0.65116	0.802293	ZNF213	7760
ENSG00000228146	2.21816	0.0185359	0.164578	0.692432	NA	CASP16P	197350
ENSG00000261889	113.429	0.639421	0.145832	8.98594e-07	3.38072e-05	NA	NA
ENSG00000262521	5.0932	-0.0301551	0.163331	0.514908	0.702563	NA	NA
ENSG00000168124	12.4412	-0.267372	0.304889	0.033566	0.12034	OR1F1	4992
ENSG00000203581	1.22115	-0.0263007	0.168142	0.356689	NA	OR1F2P	26184
ENSG00000281005	17.5299	0.100159	0.162911	0.246475	0.454149	LINC00921	283876
ENSG00000006194	596.121	-0.0345627	0.0933667	0.654349	0.804764	ZNF263	10127
ENSG00000279330	1.10028	0.00889636	0.166058	0.827742	NA	NA	NA
ENSG00000279031	6.17535	-0.0305227	0.159816	0.576932	0.748979	NA	NA
ENSG00000140993	124.762	0.0163424	0.0865136	0.823521	0.908414	TIGD7	91151
ENSG00000168158	0.803239	0.0231918	0.168417	0.320812	NA	OR2C1	4993
ENSG00000285329	2.72393	0.00560659	0.16305	0.81627	NA	NA	NA
ENSG00000262118	0.680163	0.0015288	0.165827	0.993112	NA	MTCO1P28	107075169
ENSG00000263177	0.868006	0.0182214	0.166902	0.587925	NA	MTND1P8	100287461
ENSG00000103343	186.898	0.151681	0.0857836	0.0430042	0.143786	ZNF174	7727
ENSG00000167981	66.499	-0.092809	0.127767	0.305997	0.516113	ZNF597	146434
ENSG00000122390	621.04	-0.008734	0.0691429	0.86838	0.933788	NAA60	79903
ENSG00000215131	1.01289	0.0189834	0.167387	0.718531	NA	C16orf90	646174
ENSG00000103351	303.995	-0.0308445	0.0731737	0.721809	0.847527	CLUAP1	23059
ENSG00000167984	40.0124	-0.000956419	0.118457	0.980759	0.990094	NLRC3	197358
ENSG00000262312	9.62302	0.0495003	0.161925	0.433245	0.634365	NA	NA
ENSG00000263235	2.4896	-0.0162575	0.16491	0.778617	NA	NA	NA
ENSG00000126602	1033.59	-0.140868	0.106912	0.102497	0.259033	TRAP1	10131
ENSG00000276754	0.951971	0.0381894	0.171883	0.189914	NA	NA	NA
ENSG00000263105	2.77989	0.0260916	0.164997	0.681502	NA	NA	NA
ENSG00000185739	3.33627	0.150044	0.273729	0.0130777	NA	SRL	6345
ENSG00000090447	17.1463	-0.00437011	0.145975	0.948489	0.974599	TFAP4	7023
ENSG00000126603	422.16	-0.242323	0.11842	0.0107045	0.0532626	GLIS2	84662
ENSG00000262686	17.9289	0.00331639	0.141925	0.967472	0.983825	GLIS2-AS1	101926896
ENSG00000217930	26.8693	-0.00174149	0.127195	0.978549	0.989245	PAM16	51025
ENSG00000262712	5.75607	0.0245583	0.159164	0.681427	0.82221	NA	NA
ENSG00000280063	10.6966	0.0567979	0.16321	0.4018	0.60655	NA	NA
ENSG00000262246	280.063	-0.0338594	0.0763923	0.617087	0.778118	CORO7	79585
ENSG00000168140	139.868	-0.0116817	0.118826	0.904459	0.953276	VASN	114990
ENSG00000103423	468.868	-0.0308963	0.0820748	0.662295	0.809808	DNAJA3	9093
ENSG00000277170	16.4459	-0.430036	0.270169	0.00761641	0.041287	NA	NA
ENSG00000277440	5.26224	-0.108628	0.203801	0.0801474	0.219945	NA	NA
ENSG00000275515	1.22028	0.00806456	0.166266	0.729017	NA	NA	NA
ENSG00000103415	1617.49	-0.0237977	0.064759	0.689086	0.827152	HMOX2	3163
ENSG00000156873	472.207	-0.0221169	0.0622139	0.699491	0.833825	PHKG2	5261
ENSG00000196118	32.1445	0.937264	0.217323	8.05289e-07	3.14012e-05	CCDC189	90835
ENSG00000280211	3.81148	0.0381287	0.164765	0.442764	0.642082	NA	NA
ENSG00000102870	303.721	0.147122	0.0790162	0.0360471	0.126688	ZNF629	23361
ENSG00000260082	3.298	-0.0259313	0.163588	0.64378	NA	NA	NA
ENSG00000274678	3.99937	0.0363893	0.163957	0.491176	0.683478	NA	NA
ENSG00000260852	23.5379	0.0129165	0.142202	0.866021	0.932307	FBXL19-AS1	283932
ENSG00000261487	1.16888	0.00253357	0.165065	0.984898	NA	NA	NA
ENSG00000175938	88.153	0.0951712	0.108889	0.258205	0.467005	ORAI3	93129
ENSG00000275263	6.9	0.103851	0.191114	0.148701	0.329231	NA	NA
ENSG00000279196	17.5505	0.136972	0.203608	0.119518	0.286636	NA	NA
ENSG00000099377	12.9197	0.208133	0.265901	0.0506416	0.160966	HSD3B7	80270
ENSG00000099365	177.406	-0.0895986	0.106345	0.286447	0.497285	STX1B	112755
ENSG00000103496	263.547	0.052351	0.0836783	0.474869	0.670591	STX4	6810
ENSG00000260911	3.53218	-0.0520627	0.171349	0.354092	NA	NA	NA
ENSG00000232748	21.6004	-0.577396	0.234885	0.000883467	0.00825901	NA	NA
ENSG00000167394	116.903	0.00554311	0.115117	0.932621	0.966602	ZNF668	79759
ENSG00000261124	5.76647	-0.0405745	0.162381	0.450382	0.649651	NA	NA
ENSG00000167395	77.9015	0.164797	0.127215	0.0765446	0.213366	ZNF646	9726
ENSG00000167397	428.023	-0.00253593	0.0740919	0.96886	0.984754	VKORC1	79001
ENSG00000280160	73.2986	-0.0832443	0.123086	0.352658	0.562903	NA	NA
ENSG00000103507	857.985	-0.0370296	0.0698586	0.522368	0.708772	BCKDK	10295
ENSG00000103510	948.689	-0.0292871	0.0534156	0.575535	0.748077	KAT8	84148
ENSG00000262766	6.94453	-0.00223496	0.15311	0.96994	0.985042	NA	NA
ENSG00000278133	52.5574	0.184144	0.134405	0.06026	0.180927	NA	NA
ENSG00000052344	21.018	0.129762	0.194541	0.136741	0.312134	PRSS8	5652
ENSG00000178226	19.3495	0.439837	0.296395	0.00744795	0.0406244	PRSS36	146547
ENSG00000260060	14.0205	-0.0816029	0.173254	0.246335	0.454144	NA	NA
ENSG00000103490	29.2392	-0.298137	0.205141	0.0193375	0.0810145	PYCARD	29108
ENSG00000177238	16.2668	-0.00642179	0.141244	0.928793	0.964911	TRIM72	493829
ENSG00000263331	0.542411	0.00288281	0.166643	0.998602	NA	NA	NA
ENSG00000103310	0.784147	-0.00587857	0.166712	0.664	NA	ZP2	7783
ENSG00000175311	0.688952	0.000417412	0.166361	0.966481	NA	ANKS4B	257629
ENSG00000189149	1.87494	0.00954702	0.164379	0.894057	NA	NA	NA
ENSG00000158482	0.88831	-0.0050612	0.166688	0.655221	NA	NA	NA
ENSG00000103174	162.006	-0.117844	0.117354	0.18405	0.377411	NAGPA	51172
ENSG00000118894	155.718	0.159965	0.104282	0.0593445	0.179074	EEF2KMT	196483
ENSG00000267070	1.48737	-0.00376073	0.164882	0.928956	NA	NA	NA
ENSG00000285567	3.98538	-0.0271177	0.162964	0.559437	0.736842	LOC105371067	105371067
ENSG00000242278	0.523695	-0.0140656	0.167693	0.308464	NA	RPS3AP48	100127963
ENSG00000260338	0.431447	0.0134298	0.167426	0.447295	NA	NA	NA
ENSG00000280000	2.81665	0.0484212	0.172724	0.285961	NA	NA	NA
ENSG00000257180	1.10667	0.0285772	0.168804	0.284247	NA	NA	NA
ENSG00000286635	0.802965	0.00217524	0.166077	0.997383	NA	NA	NA
ENSG00000125148	2417.82	-0.065947	0.109042	0.427054	0.629073	MT2A	4502
ENSG00000260823	1.13224	0.0354261	0.170976	0.233789	NA	NA	NA
ENSG00000169715	795.518	-0.0379421	0.137952	0.636031	0.791268	MT1E	4493
ENSG00000205364	36.079	-0.0934355	0.153872	0.2911	0.501401	MT1M	4499
ENSG00000255986	4.45856	-0.0493385	0.173253	0.0979299	0.251357	MT1JP	4498
ENSG00000205362	6.41013	0.0396495	0.162944	0.565434	0.7409	MT1A	4489
ENSG00000198417	2657.52	-0.157392	0.0828079	0.0300342	0.111327	MT1F	4494
ENSG00000275691	0.550654	0.00421994	0.166776	0.954139	NA	NA	NA
ENSG00000187193	1713.73	0.069514	0.119852	0.401207	0.606332	MT1X	4501
ENSG00000261429	0.712382	-0.00016971	0.166538	0.964263	NA	NA	NA
ENSG00000103316	127.841	-0.705143	0.189764	1.42201e-05	0.000324569	CRYM	1428
ENSG00000140749	16.0252	-0.0878523	0.165097	0.279409	0.489453	IGSF6	10261
ENSG00000207248	0.784328	-0.0198287	0.167964	0.366788	NA	RNU6-1005P	106481497
ENSG00000260306	30.1617	0.461537	0.261443	0.00506222	0.0303721	NA	NA
ENSG00000185710	318.656	-0.124828	0.0854285	0.0917208	0.241058	SMG1P4	100507526
ENSG00000140740	4309.91	-0.21926	0.061071	0.00012996	0.00188098	UQCRC2	7385
ENSG00000260395	0.781823	-0.0169202	0.167364	0.391061	NA	NA	NA
ENSG00000275445	41.8617	0.150835	0.154857	0.132976	0.30663	NA	NA
ENSG00000260452	2.34171	0.0289542	0.166408	0.53431	NA	TPRKBP2	106480804
ENSG00000250982	6.62536	0.0890829	0.184101	0.202797	0.401756	NA	NA
ENSG00000283662	8.1064	0.0326771	0.156886	0.637466	0.792281	NA	NA
ENSG00000188322	2732.94	0.0303783	0.0715775	0.633692	0.789988	SBK1	388228
ENSG00000246465	47.042	-0.333787	0.179262	0.00833144	0.0442281	NA	NA
ENSG00000271623	3.06033	0.0165882	0.164267	0.52113	NA	NA	NA
ENSG00000261089	1.7489	-0.0340226	0.170232	0.170612	NA	NA	NA
ENSG00000275654	0.558791	0.0101757	0.167311	0.646876	NA	NA	NA
ENSG00000270118	2.12655	0.00113433	0.165112	0.717276	NA	NA	NA
ENSG00000261832	1.62939	-0.0259152	0.166792	0.386408	NA	CLN3	1201
ENSG00000176476	296.51	0.138219	0.0769905	0.05167	0.163013	SGF29	112869
ENSG00000261419	2.08264	0.0293139	0.166459	0.505536	NA	NA	NA
ENSG00000259982	1.70945	-0.0075437	0.165526	0.651195	NA	NA	NA
ENSG00000270424	4.71502	0.0102562	0.16035	0.826086	0.909922	PAWRP2	100420535
ENSG00000278528	0.776179	0.0257518	0.168833	0.260683	NA	NA	NA
ENSG00000251417	30.237	-0.00234171	0.13168	0.977951	0.989005	NA	NA
ENSG00000240634	1.95852	-0.0193077	0.165432	0.262011	NA	NA	NA
ENSG00000260796	9.76839	0.0741577	0.166266	0.325758	0.535924	NA	NA
ENSG00000275807	29.0125	-0.0627636	0.146358	0.438445	0.638604	NA	NA
ENSG00000178952	3947.4	-0.150748	0.0585576	0.00579532	0.0336544	TUFM	7284
ENSG00000261766	8.37866	0.0267018	0.155951	0.660983	0.808968	NA	NA
ENSG00000177548	109.961	-0.0157777	0.0908585	0.835676	0.915241	RABEP2	79874
ENSG00000177455	1.81236	0.0458565	0.172091	0.277405	NA	CD19	930
ENSG00000260853	36.9406	0.00792297	0.124514	0.927482	0.964553	NA	NA
ENSG00000260367	34.8322	-0.119601	0.142091	0.201695	0.400284	NA	NA
ENSG00000169682	32.895	0.0227227	0.126485	0.785489	0.886598	SPNS1	83985
ENSG00000261067	1.94193	-0.0224928	0.166168	0.380581	NA	NA	NA
ENSG00000196796	26.0811	0.76854	0.240508	8.55534e-05	0.00136408	NA	NA
ENSG00000260908	3.04454	-0.00855519	0.165167	0.952705	NA	NA	NA
ENSG00000103472	1.25039	0.0387973	0.172173	0.0758643	NA	RRN3P2	653390
ENSG00000259807	1.23335	0.0731173	0.190132	0.0112811	NA	NA	NA
ENSG00000273582	2.3202	0.0405475	0.171998	0.195187	NA	NA	NA
ENSG00000198106	1.03796	0.00170379	0.165387	0.92442	NA	NA	NA
ENSG00000254634	39.2488	0.163323	0.143928	0.100138	0.254929	SMG1P6	100422558
ENSG00000260335	10.5121	0.0351506	0.1535	0.613322	0.775079	NA	NA
ENSG00000181625	291.063	0.103793	0.0794851	0.143407	0.321389	SLX1B	79008
ENSG00000260280	29.9763	0.00179358	0.128994	0.986241	0.992412	SLX1B-SULT1A4	100526831
ENSG00000258150	27.2848	0.116774	0.14598	0.212634	0.413647	LOC388242	388242
ENSG00000279228	1.8785	-0.0207278	0.165374	0.545956	NA	NA	NA
ENSG00000277191	0.560832	0.00997309	0.166726	0.595539	NA	NA	NA
ENSG00000279583	11.3667	-0.216695	0.325017	0.0401397	0.137096	NA	NA
ENSG00000266758	2.32133	0.0155935	0.165473	0.650505	NA	MIR3680-2	100847041
ENSG00000260514	0.517211	0.0151571	0.16758	0.505739	NA	NA	NA
ENSG00000197471	13.8614	0.110765	0.177853	0.188525	0.383488	SPN	6693
ENSG00000288632	38.4614	-0.0685965	0.132393	0.429029	0.630743	NA	NA
ENSG00000205534	669.828	0.0659782	0.0730979	0.321766	0.531761	NA	NA
ENSG00000149930	668.149	0.226993	0.0751063	0.000898587	0.00836856	TAOK2	9344
ENSG00000149929	948.572	-0.11131	0.0852752	0.12829	0.299941	HIRIP3	8479
ENSG00000169592	117.568	-0.250293	0.108388	0.00542394	0.0320442	INO80E	283899
ENSG00000149927	311.337	-0.10535	0.104019	0.208849	0.408874	DOC2A	8448
ENSG00000149923	2965.34	-0.096326	0.0615411	0.077597	0.215299	PPP4C	5531
ENSG00000090238	1517.42	-0.185705	0.0932323	0.018515	0.0785722	YPEL3	83719
ENSG00000102886	7.57045	0.0794905	0.177014	0.229597	0.43409	GDPD3	79153
ENSG00000261367	0.967324	-0.00986105	0.165859	0.669829	NA	NA	NA
ENSG00000275371	1.01866	-0.00443326	0.166075	0.962223	NA	NA	NA
ENSG00000102882	190.414	-0.204028	0.09259	0.0103684	0.0520427	MAPK3	5595
ENSG00000169627	1278.2	0.0862047	0.0714097	0.182638	0.375736	BOLA2	552900
ENSG00000213599	26.7377	0.00551779	0.133198	0.946157	0.973341	SLX1A-SULT1A3	100526830
ENSG00000258130	36.3186	0.10029	0.133418	0.249805	0.457726	LOC613038	613038
ENSG00000278887	0.745307	0.00703909	0.166166	0.792942	NA	NA	NA
ENSG00000273724	1.97195	0.0329083	0.16676	0.479337	NA	NA	NA
ENSG00000169217	822.57	0.08544	0.0515803	0.0851685	0.2284	CD2BP2	10421
ENSG00000169221	307.477	0.0406209	0.081902	0.574164	0.747001	TBC1D10B	26000
ENSG00000274653	0.754557	0.00256029	0.165764	0.909355	NA	NA	NA
ENSG00000180269	15.3265	0.0299391	0.147488	0.677588	0.819346	GPR139	124274
ENSG00000132207	14.0481	0.0101614	0.141954	0.897792	0.949543	SLX1A	548593
ENSG00000213648	6.1347	0.0219728	0.155566	0.717564	0.844732	SULT1A4	445329
ENSG00000198848	26.2747	-0.030601	0.162946	0.512549	0.70051	CES1	1066
ENSG00000090863	2011.77	0.166922	0.0574273	0.00192275	0.0146323	GLG1	2734
ENSG00000260456	34.6404	-0.0206957	0.124785	0.807183	0.898676	C16orf95	100506581
ENSG00000186260	448.621	0.232085	0.0769658	0.000909183	0.00844168	MRTFB	57496
ENSG00000205609	4150.65	0.00717489	0.0670055	0.907371	0.954606	EIF3CL	728689
ENSG00000225614	3.06016	0.0675987	0.181183	0.1723	NA	ZNF469	84627
ENSG00000184110	4480.59	0.00209295	0.0680645	0.995268	0.997408	EIF3C	8663
ENSG00000007541	382.914	-0.0411802	0.0779097	0.544161	0.724948	PIGQ	9091
ENSG00000196296	30.356	0.170003	0.16952	0.0962158	0.249015	ATP2A1	487
ENSG00000089280	5173.95	-0.354542	0.0744271	3.07071e-07	1.44464e-05	FUS	2521
ENSG00000205358	10.3766	0.0589407	0.174766	0.457267	0.655466	MT1H	4496
ENSG00000087250	3002.46	-0.209628	0.108116	0.0178845	0.0767169	MT3	4504
ENSG00000185615	127.564	0.0661607	0.101054	0.416486	0.619904	PDIA2	64714
ENSG00000006327	353.168	-0.0568354	0.102963	0.479231	0.674416	TNFRSF12A	51330
ENSG00000103145	2921.38	-0.432009	0.0960369	7.02039e-07	2.78159e-05	HCFC1R1	54985
ENSG00000085721	869.001	-0.169119	0.0702281	0.00757184	0.0411382	RRN3	54700
ENSG00000181938	192.54	-0.0626254	0.0896812	0.4075	0.611863	GINS3	64785
ENSG00000103227	352.844	-0.0362157	0.0773066	0.593327	0.760553	LMF1	64788
ENSG00000159387	2.11613	-0.0435334	0.172315	0.233054	NA	IRX6	79190
ENSG00000067836	945.947	-0.452258	0.075794	2.51592e-10	3.42012e-08	ROGDI	79641
ENSG00000155666	37.5791	0.246517	0.186281	0.0347261	0.123254	KDM8	79831
ENSG00000140623	8.66777	0.0622407	0.165068	0.358746	0.568197	SEPTIN12	124404
ENSG00000155719	3.55272	0.0459282	0.168412	0.410004	NA	OTOA	146183
ENSG00000169900	34.8284	-0.00138956	0.134425	0.987488	0.993138	PYDC1	260434
ENSG00000261052	24.0119	0.495528	0.22535	0.00202799	0.0152182	SULT1A3	6818
ENSG00000263179	12.1105	-0.15269	0.208635	0.104492	0.26219	NA	NA
ENSG00000175643	187.052	0.00922018	0.104993	0.92139	0.961399	RMI2	116028
ENSG00000263080	2.01592	0.00700347	0.16384	0.8894	NA	LOC105371083	105371083
ENSG00000262703	0.744126	-0.0165367	0.167167	0.418665	NA	NA	NA
ENSG00000184602	4404.87	-0.237508	0.107325	0.00789661	0.0424412	SNN	8303
ENSG00000262420	82.3452	-0.0631868	0.103864	0.445176	0.644176	NA	NA
ENSG00000278985	4.75174	-0.0242624	0.161739	0.685499	0.824889	NA	NA
ENSG00000260213	3.93547	0.0301538	0.163458	0.534012	0.717724	NA	NA
ENSG00000284512	10.2029	-0.025299	0.150519	0.711633	0.841855	NA	NA
ENSG00000166454	2289.45	-0.129953	0.0689244	0.0347542	0.123271	ATMIN	23300
ENSG00000260643	14.9586	0.00469084	0.143054	0.95044	0.975375	NA	NA
ENSG00000261141	7.507	0.0410783	0.159085	0.664437	0.811246	NA	NA
ENSG00000261838	2.33855	0.0618888	0.180098	0.109766	NA	NA	NA
ENSG00000245059	12.4599	0.0878085	0.172495	0.24677	0.454378	NA	NA
ENSG00000140905	2309.33	-0.0526128	0.0782929	0.361083	0.57065	GCSH	2653
ENSG00000166473	8.99131	0.112331	0.192284	0.14589	0.325089	PKD1L2	114780
ENSG00000135697	11.5746	0.708387	0.560977	0.0070651	0.039082	BCO1	53630
ENSG00000280182	1.45621	0.00957488	0.165362	0.75116	NA	NA	NA
ENSG00000260495	4.94375	0.0511356	0.167604	0.353057	0.563285	NA	NA
ENSG00000279021	35.8033	0.0334381	0.135162	0.684709	0.82427	NA	NA
ENSG00000260229	9.31224	-0.0443617	0.159487	0.490688	0.683347	PPIAP51	729313
ENSG00000279476	16.8255	0.066696	0.159236	0.382453	0.590665	NA	NA
ENSG00000279681	1.94402	0.054229	0.176755	0.124919	NA	NA	NA
ENSG00000279294	4.41269	0.0319047	0.162136	0.55116	0.729887	NA	NA
ENSG00000279841	0.902658	0.02862	0.169638	0.171838	NA	NA	NA
ENSG00000255185	6.77579	0.0168966	0.152975	0.784468	0.886219	PDXDC2P	109731405
ENSG00000239118	1.16425	0.00451683	0.165215	0.920702	NA	MIR1972-2	100422922
ENSG00000241183	0.676638	0.00331483	0.167092	0.981515	NA	RPS10P24	645299
ENSG00000090857	202.292	0.036618	0.0737813	0.580623	0.752065	PDPR	55066
ENSG00000247228	19.5684	-0.659642	0.288857	0.00118995	0.0103348	LOC400541	400541
ENSG00000261145	0.798986	-0.00824255	0.166761	0.76972	NA	NA	NA
ENSG00000261556	43.0677	0.0752686	0.123458	0.388649	0.595951	SMG1P7	100506060
ENSG00000223496	1494.03	-0.258891	0.0552318	8.58607e-07	3.2922e-05	EXOSC6	118460
ENSG00000157349	762.849	-0.0348765	0.0662702	0.565367	0.7409	DDX19B	11269
ENSG00000260537	23.7081	-0.0132709	0.136743	0.869519	0.934372	NA	NA
ENSG00000261777	52.274	0.0924697	0.126606	0.291079	0.501401	LOC100506083	100506083
ENSG00000168872	379.475	-0.176221	0.0691189	0.00505562	0.0303473	DDX19A	55308
ENSG00000285710	2.03664	-0.036803	0.169085	0.361195	NA	NA	NA
ENSG00000157350	325.742	0.0363225	0.0744915	0.560714	0.737813	ST3GAL2	6483
ENSG00000157353	143.061	0.0587788	0.0787543	0.390518	0.597741	FCSK	197258
ENSG00000189091	877.766	-0.0692339	0.0608235	0.206596	0.406177	SF3B3	23450
ENSG00000090861	1283.51	-0.194479	0.0888339	0.0118632	0.0575389	AARS1	16
ENSG00000252122	2.16202	-0.0160992	0.165653	0.754105	NA	NA	NA
ENSG00000274220	28.4022	0.174458	0.164086	0.0905937	0.239142	NA	NA
ENSG00000166822	729.315	-0.128531	0.0684195	0.0364967	0.127829	TMEM170A	124491
ENSG00000261476	1.0514	0.0114669	0.166244	0.771004	NA	NA	NA
ENSG00000183196	62.7429	0.115941	0.113733	0.183703	0.377046	CHST6	4166
ENSG00000273971	0.865681	0.0518635	0.177703	0.0359957	NA	NA	NA
ENSG00000276408	7.68024	0.0360761	0.159778	0.573212	0.746237	NA	NA
ENSG00000034713	12046.5	-0.156656	0.0604274	0.00526622	0.031359	GABARAPL2	11345
ENSG00000276523	2.5873	0.0145065	0.16273	0.806247	NA	NA	NA
ENSG00000166848	6627.57	-0.222712	0.0521403	7.6533e-06	0.000196976	TERF2IP	54386
ENSG00000282757	2.98016	0.0433289	0.170358	0.269042	NA	DUXB	100033411
ENSG00000283755	0.727719	-0.0150441	0.167019	0.481859	NA	CPHXL	105371346
ENSG00000260362	0.47131	-0.000219047	0.166791	0.870373	NA	NA	NA
ENSG00000287830	2.32699	0.0608551	0.179479	0.214048	NA	NA	NA
ENSG00000261810	1.41897	-0.0177901	0.166218	0.470133	NA	NA	NA
ENSG00000261647	2.7414	-0.0255305	0.166765	0.269051	NA	NA	NA
ENSG00000279662	2.183	0.00232971	0.163621	0.846345	NA	NA	NA
ENSG00000246379	126.54	0.459505	0.125361	3.02223e-05	0.000596805	LOC283856	283856
ENSG00000279523	29.111	0.863874	0.23179	1.19916e-05	0.000283087	NA	NA
ENSG00000260041	4.68723	0.0160279	0.165218	0.467812	0.664417	NA	NA
ENSG00000087258	1293.89	-0.209303	0.0902776	0.00716698	0.0395212	GNAO1	2775
ENSG00000261439	23.9464	0.0947097	0.153485	0.286947	0.497729	DKFZP434H168	26077
ENSG00000265281	1.80949	-0.00500473	0.165007	0.859968	NA	MIR3935	100500891
ENSG00000287866	1.5657	-0.0283033	0.167404	0.396615	NA	NA	NA
ENSG00000260198	3.98831	-0.00562148	0.162684	0.902063	0.95204	NA	NA
ENSG00000279764	4.05103	-0.0240855	0.161945	0.600658	0.766105	NA	NA
ENSG00000272372	7.26715	-0.0341415	0.161766	0.617688	0.778638	NA	NA
ENSG00000159461	1232.91	-0.10289	0.0615201	0.0784283	0.21675	AMFR	267
ENSG00000260621	0.91979	-0.0188671	0.167534	0.406731	NA	NA	NA
ENSG00000087263	636.205	0.0255193	0.0824878	0.725805	0.849512	OGFOD1	55239
ENSG00000065427	3006.49	-0.121049	0.0747699	0.0781287	0.216236	KARS1	3735
ENSG00000261609	507.099	0.310972	0.0718717	2.92675e-06	9.1271e-05	GAN	8139
ENSG00000007384	51.7069	0.0124189	0.113732	0.88356	0.941533	RHBDF1	64285
ENSG00000103148	241.793	-0.129134	0.0952671	0.10194	0.257996	NPRL3	8131
ENSG00000228779	4.47388	0.0259737	0.161699	0.600236	0.765897	NA	NA
ENSG00000130656	8.34706	0.0529561	0.158662	0.449164	0.648268	HBZ	3050
ENSG00000206177	1.55042	0.0219863	0.16699	0.343959	NA	HBM	3042
ENSG00000188536	6.174	0.035186	0.163169	0.505881	0.695612	HBA2	3040
ENSG00000206172	8.56861	0.0334821	0.160082	0.552462	0.731021	HBA1	3039
ENSG00000086506	241.161	-0.0680727	0.107246	0.409397	0.613692	HBQ1	3049
ENSG00000182810	524.096	-0.538201	0.0814318	3.48436e-12	1.07974e-09	DDX28	55794
ENSG00000072736	212.177	-0.0818387	0.0965108	0.306592	0.516798	NFATC3	4775
ENSG00000212445	0.49231	0.00655771	0.166777	0.749003	NA	NA	NA
ENSG00000240435	1.11702	0.00119143	0.165956	0.966504	NA	NA	NA
ENSG00000260891	4.94412	0.0373618	0.161439	0.510886	0.699402	NA	NA
ENSG00000263276	3.95922	0.0207318	0.16146	0.668341	0.814148	NA	NA
ENSG00000103067	5.60583	0.0958372	0.189108	0.173872	0.364049	ESRP2	80004
ENSG00000261469	1.10564	0.0148412	0.166346	0.633286	NA	NA	NA
ENSG00000103066	298.151	-0.08616	0.0973929	0.275771	0.485705	PLA2G15	23659
ENSG00000260441	1.56573	-0.0031698	0.16511	0.812054	NA	NA	NA
ENSG00000103064	143.469	0.0578155	0.0878622	0.439876	0.639893	SLC7A6	9057
ENSG00000252026	1.09288	-0.00280158	0.166329	0.86697	NA	RNU6-1262P	106480409
ENSG00000103061	264.411	-0.1267	0.0833587	0.0812372	0.22165	SLC7A6OS	84138
ENSG00000279649	13.6653	-0.0304589	0.146624	0.692259	0.829321	NA	NA
ENSG00000259797	2.50543	0.0149547	0.163349	0.74999	NA	NA	NA
ENSG00000103056	337.102	0.0151164	0.0943569	0.849029	0.923045	SMPD3	55512
ENSG00000279693	26.4129	-0.0697304	0.144434	0.412683	0.616331	NA	NA
ENSG00000287760	97.978	0.13346	0.120374	0.134092	0.308177	NA	NA
ENSG00000274698	12.7088	1.06817	0.359074	0.000131177	0.00189028	NA	NA
ENSG00000201164	7.21693	-0.0156614	0.156357	0.834711	0.915	RNU4-36P	106479573
ENSG00000260228	0.44106	0.00972724	0.166954	0.640291	NA	LOC102724163	102724163
ENSG00000103150	141.092	0.228477	0.124813	0.0183098	0.0779166	MLYCD	23417
ENSG00000140961	440.292	-0.0557295	0.174968	0.173946	0.364102	OSGIN1	29948
ENSG00000274677	3.19894	0.0368813	0.166656	0.405124	NA	NA	NA
ENSG00000260410	2.41108	0.0385012	0.169753	0.236945	NA	NA	NA
ENSG00000103160	1356.53	-0.0443645	0.0892205	0.596516	0.763151	HSDL1	83693
ENSG00000154099	22.9665	0.821601	0.236628	2.69604e-05	0.000545528	DNAAF1	123872
ENSG00000140955	1.17229	0.0294615	0.168932	0.338484	NA	ADAD2	161931
ENSG00000166558	2.95163	0.00511022	0.162464	0.833318	NA	SLC38A8	146167
ENSG00000169896	2.99457	0.0248531	0.162939	0.666204	NA	ITGAM	3684
ENSG00000140678	1.79488	0.0192902	0.167502	0.814473	NA	ITGAX	3687
ENSG00000176723	75.5866	0.208517	0.130031	0.0336035	0.120395	ZNF843	283933
ENSG00000261474	23.8442	0.193067	0.206188	0.0750117	0.210548	NA	NA
ENSG00000260267	32.5805	0.0157317	0.124183	0.851328	0.924246	NA	NA
ENSG00000140691	290.874	-0.0503267	0.0859154	0.483863	0.677871	ARMC5	79798
ENSG00000280132	13.3038	-0.100413	0.172138	0.224483	0.428344	NA	NA
ENSG00000140682	61.703	-0.13152	0.144905	0.162036	0.348021	TGFB1I1	7041
ENSG00000140675	5.07359	0.0145839	0.159161	0.788397	0.888046	SLC5A2	6524
ENSG00000140688	343.361	0.14701	0.125043	0.114663	0.278784	RUSF1	64755
ENSG00000169877	1.97853	0.02782	0.167184	0.423911	NA	AHSP	51327
ENSG00000103502	1061.35	-0.187975	0.0770072	0.00610847	0.0349717	CDIPT	10423
ENSG00000174939	416.957	-0.159001	0.0865575	0.0307538	0.113247	ASPHD1	253982
ENSG00000279789	37.1109	0.166984	0.17259	0.102484	0.259027	NA	NA
ENSG00000247735	33.6093	-0.208642	0.163303	0.0531941	0.166392	NA	NA
ENSG00000149925	833.421	0.0524086	0.157078	0.464441	0.661394	ALDOA	226
ENSG00000074071	1204.18	-0.218879	0.0665242	0.000328539	0.00384755	MRPS34	65993
ENSG00000162032	6.6574	0.031197	0.159882	0.574403	0.747194	SPSB3	90864
ENSG00000095906	2359.82	0.139874	0.0686098	0.0249116	0.0973554	NUBP2	10101
ENSG00000099769	10.7105	0.178204	0.242068	0.066437	0.193912	IGFALS	3483
ENSG00000063854	1510.47	-0.0933386	0.0628574	0.109067	0.269566	HAGH	3029
ENSG00000260541	4.17322	-0.00518788	0.158363	0.921576	0.961399	NA	NA
ENSG00000162040	9.12033	0.0738114	0.172857	0.262657	0.471522	HS3ST6	64711
ENSG00000279569	0.812982	-0.0127195	0.166546	0.639824	NA	NA	NA
ENSG00000103043	833.001	-0.0443791	0.0733039	0.503	0.693508	VAC14	55697
ENSG00000279412	13.5843	0.177641	0.236352	0.0742644	0.209094	NA	NA
ENSG00000214353	27.1327	-0.0197243	0.131107	0.80914	0.899699	VAC14-AS1	100130894
ENSG00000279815	0.937013	-0.00182997	0.165893	0.975815	NA	NA	NA
ENSG00000279123	2.63751	-0.0221873	0.164193	0.550818	NA	NA	NA
ENSG00000259798	2.38601	0.0322376	0.167787	0.407095	NA	NA	NA
ENSG00000153060	4.8338	0.0468448	0.167388	0.428081	0.629997	TEKT5	146279
ENSG00000261904	1.34552	-0.00715921	0.166224	0.475303	NA	MTND5P33	107075118
ENSG00000103274	238.74	0.152597	0.0819188	0.0336157	0.120395	NUBP1	4682
ENSG00000166676	171.939	-0.210876	0.100777	0.0127514	0.0604892	TVP23A	780776
ENSG00000262488	0.454285	0.0082099	0.166964	0.613395	NA	NA	NA
ENSG00000262151	0.685875	-0.0208067	0.168272	0.316057	NA	NA	NA
ENSG00000182108	18.6698	-0.50464	0.272671	0.00396924	0.0254331	DEXI	28955
ENSG00000168434	243.819	0.0501923	0.0863546	0.496259	0.687809	COG7	91949
ENSG00000280039	8.20762	0.00769786	0.151597	0.90638	0.95421	RN7SKP23	106479105
ENSG00000259782	2.87053	-0.00932116	0.162336	0.832594	NA	NA	NA
ENSG00000260136	15.6355	0.0373715	0.141349	0.63735	0.79226	NA	NA
ENSG00000103365	517.626	-0.146988	0.0826136	0.0420656	0.141532	GGA2	23062
ENSG00000261528	3.40094	-0.0649869	0.179392	0.145999	NA	CCNYL7	100419017
ENSG00000103356	276.053	0.100157	0.0846691	0.173817	0.36401	EARS2	124454
ENSG00000103353	686.85	-0.104063	0.0644422	0.076439	0.213241	UBFD1	56061
ENSG00000260751	9.88673	-0.0163499	0.152706	0.805861	0.897996	NA	NA
ENSG00000004779	5201.87	-0.1213	0.0797107	0.0833184	0.225354	NDUFAB1	4706
ENSG00000261723	1.55369	-0.00354558	0.16526	0.576033	NA	NA	NA
ENSG00000166847	1299.57	0.115842	0.0525493	0.0205184	0.0844299	DCTN5	84516
ENSG00000166851	658.855	-0.047107	0.134223	0.572275	0.745606	PLK1	5347
ENSG00000206053	324.877	-0.113971	0.0895015	0.132038	0.305356	JPT2	90861
ENSG00000278987	3.50981	0.0366614	0.166982	0.403367	NA	NA	NA
ENSG00000275092	5.34373	-0.0871033	0.189838	0.170972	0.360046	NA	NA
ENSG00000261207	5.2297	0.102206	0.199371	0.097943	0.251357	NA	NA
ENSG00000243445	8.91194	0.0379505	0.155834	0.567086	0.741913	RPS16P7	441744
ENSG00000238098	89.7448	0.35159	0.137666	0.00139532	0.0116339	ABCA17P	650655
ENSG00000162063	186.322	0.0669696	0.0931734	0.387862	0.59542	CCNF	899
ENSG00000285970	4.04047	-0.0707312	0.178745	0.188776	0.383711	NA	NA
ENSG00000260095	4.15425	0.0984737	0.203306	0.0831763	0.22502	NA	NA
ENSG00000260874	4.69459	0.00609351	0.159257	0.903619	0.952962	LOC105371050	105371050
ENSG00000162062	157.071	-0.0616964	0.101285	0.442313	0.641693	TEDC2	80178
ENSG00000259895	4.93427	0.147236	0.264523	0.0165603	0.0727589	LOC729652	729652
ENSG00000162068	10.1653	0.024833	0.153129	0.747282	0.862586	NTN3	4917
ENSG00000260293	49.1386	-0.0800338	0.133632	0.363818	0.572948	NA	NA
ENSG00000260272	0.509355	0.00840789	0.166691	0.790368	NA	NA	NA
ENSG00000185883	43.4332	-0.269331	0.233432	0.0320927	0.116501	ATP6V0C	527
ENSG00000279520	39.6514	-0.623395	0.19537	9.38387e-05	0.0014669	NA	NA
ENSG00000266232	0.483382	-0.0127435	0.167515	0.481306	NA	MIR3178	100422974
ENSG00000140992	1066.63	0.0728933	0.059699	0.191428	0.386755	PDPK1	5170
ENSG00000261613	37.808	-0.084237	0.134513	0.338853	0.54859	NA	NA
ENSG00000269937	40.5565	0.604658	0.228943	0.000499397	0.00529412	NA	NA
ENSG00000261140	20.7302	0.066197	0.145374	0.511941	0.700301	NA	NA
ENSG00000260436	15.5547	0.162524	0.20708	0.0959639	0.248573	NA	NA
ENSG00000279568	5.85178	0.161623	0.281636	0.0286275	0.107506	NA	NA
ENSG00000280402	5.1624	0.0946521	0.191343	0.133985	0.308046	NA	NA
ENSG00000279162	3.01171	0.0577221	0.178127	0.118736	NA	NA	NA
ENSG00000205918	292.431	0.0090461	0.0794419	0.913625	0.957572	PDPK2P	653650
ENSG00000279057	3.75949	0.00683983	0.15996	0.916581	0.95866	NA	NA
ENSG00000260176	19.5418	-0.0312567	0.134897	0.69994	0.834118	NA	NA
ENSG00000162065	182.992	-0.118294	0.0841808	0.104351	0.261969	TBC1D24	57465
ENSG00000166783	364.798	0.260082	0.087062	0.00071599	0.00707203	MARF1	9665
ENSG00000257769	6.02464	0.133232	0.229162	0.0555728	0.171866	NA	NA
ENSG00000262380	1.78788	-0.0498998	0.175259	0.122993	NA	NA	NA
ENSG00000280206	26.2935	0.113267	0.158516	0.217676	0.419742	NA	NA
ENSG00000072864	252.004	-0.27846	0.0977029	0.00112956	0.00992274	NDE1	54820
ENSG00000259840	4.12178	0.0329271	0.163929	0.443907	0.642943	NA	NA
ENSG00000103260	1402.43	-0.0732459	0.114825	0.388563	0.595939	METRN	79006
ENSG00000103254	538.95	0.0775218	0.0614097	0.188979	0.383903	ANTKMT	65990
ENSG00000103245	409.365	0.180862	0.0807283	0.0114141	0.0559004	CIAO3	64428
ENSG00000102854	14.1053	1.38694	0.466664	0.000109414	0.00165161	MSLN	10232
ENSG00000162006	1.85403	0.0462865	0.173801	0.20945	NA	MSLNL	401827
ENSG00000197912	1421.09	0.178481	0.0636837	0.00250672	0.0178003	SPG7	6687
ENSG00000261118	13.3399	-0.0639854	0.153726	0.413131	0.616744	NA	NA
ENSG00000178773	213.603	-0.396987	0.156499	0.0011392	0.00998928	CPNE7	27132
ENSG00000275734	19.9385	0.170983	0.205883	0.0891542	0.236129	NA	NA
ENSG00000185324	506.47	0.0530479	0.0651849	0.38359	0.591776	CDK10	8558
ENSG00000260259	5.49942	-0.00131489	0.157474	0.985378	0.992315	LINC02166	105371416
ENSG00000158792	222.033	0.0335793	0.107055	0.68196	0.82253	SPATA2L	124044
ENSG00000075399	261.739	0.199359	0.0882855	0.00897495	0.0468987	VPS9D1	9605
ENSG00000261373	8.90389	0.161104	0.24763	0.0578094	0.176214	VPS9D1-AS1	100128881
ENSG00000131165	1757.06	-0.12036	0.077496	0.0687758	0.198256	CHMP1A	5119
ENSG00000150281	107.552	-0.254367	0.119312	0.00779566	0.0420641	CTF1	1489
ENSG00000155714	8.04428	-0.0165454	0.150592	0.822317	0.908019	PDZD9	255762
ENSG00000103194	1587.63	-0.226804	0.0642218	0.000134177	0.00191274	USP10	9100
ENSG00000064270	19.3548	0.141058	0.187878	0.131249	0.304229	ATP2C2	9914
ENSG00000166455	7.39012	0.0349706	0.159254	0.589707	0.758204	C16orf46	123775
ENSG00000010539	214.543	0.276489	0.103062	0.00178841	0.0138507	ZNF200	7752
ENSG00000007392	1596.98	-0.00113488	0.0726816	0.985607	0.992391	LUC7L	55692
ENSG00000162086	927.256	-0.00869546	0.0588167	0.842698	0.919127	ZNF75A	7627
ENSG00000169180	738.6	-0.0424897	0.070883	0.505029	0.69498	XPO6	23214
ENSG00000122386	174.616	-0.0311855	0.0905277	0.684831	0.824377	ZNF205	7755
ENSG00000166816	50.4859	0.0577468	0.14091	0.486595	0.680245	LDHD	197257
ENSG00000059122	545.412	-0.00173104	0.0636571	0.978847	0.989382	FLYWCH1	84256
ENSG00000166164	1303.7	-0.141717	0.0655114	0.0179588	0.0769551	BRD7	29117
ENSG00000157335	21.7996	0.615903	0.355328	0.00344533	0.0227455	CLEC18C	283971
ENSG00000167526	18046.4	-0.386378	0.087586	1.63797e-06	5.69243e-05	RPL13	6137
ENSG00000140807	139.059	0.101752	0.105833	0.224237	0.4281	NKD1	85407
ENSG00000260029	4.27187	-0.0224893	0.159516	0.675183	0.817804	NA	NA
ENSG00000278909	19.999	0.0518229	0.147557	0.509546	0.698345	NA	NA
ENSG00000205414	1.00687	0.0134543	0.166749	0.538183	NA	NA	NA
ENSG00000260249	10.2055	0.0253431	0.151172	0.693392	0.830009	NA	NA
ENSG00000260616	0.645246	0.00688779	0.167002	0.897298	NA	NA	NA
ENSG00000260042	0.914669	-0.00488287	0.16649	0.430599	NA	NA	NA
ENSG00000205336	1506.26	-0.0355101	0.0789641	0.606385	0.770388	ADGRG1	9289
ENSG00000261633	0.609974	-0.00503349	0.166424	0.810075	NA	NA	NA
ENSG00000182885	26.0673	0.0224517	0.131705	0.825112	0.909216	ADGRG3	222487
ENSG00000260467	3.05466	-0.0734574	0.18487	0.103214	NA	NA	NA
ENSG00000159625	8.87407	0.046884	0.161551	0.465422	0.661987	DRC7	84229
ENSG00000140854	732.013	0.227196	0.0757042	0.000974318	0.00886907	KATNB1	10300
ENSG00000276166	0.756787	-0.018975	0.167373	0.424693	NA	NA	NA
ENSG00000274816	0.790579	-0.0136999	0.167076	0.401435	NA	MIR6772	102465463
ENSG00000187185	0.903389	0.0306663	0.169537	0.237422	NA	LOC388282	388282
ENSG00000083799	408.596	0.0723862	0.0716323	0.270673	0.480077	CYLD	1540
ENSG00000252569	5.68817	0.109203	0.208461	0.0685624	0.197886	NA	NA
ENSG00000259926	13.2084	0.0426832	0.153581	0.540682	0.722622	NA	NA
ENSG00000279344	4.664	-0.00320025	0.15739	0.900302	0.951094	NA	NA
ENSG00000279722	31.6623	0.0900156	0.131317	0.31912	0.529392	NA	NA
ENSG00000166971	631.212	0.115128	0.0695107	0.103538	0.260565	AKTIP	64400
ENSG00000275191	2.71501	1.32353	1.17434	0.00713838	NA	NA	NA
ENSG00000261630	9.24815	0.133586	0.207937	0.103712	0.260892	NA	NA
ENSG00000280392	1.27785	-0.00221957	0.164695	0.859538	NA	NA	NA
ENSG00000260194	1.88667	0.0361379	0.17121	0.0396982	NA	NA	NA
ENSG00000204991	344.18	0.0159004	0.0802323	0.821605	0.907622	SPIRE2	84501
ENSG00000141002	2799.96	-0.055934	0.0593358	0.311042	0.5211	TCF25	22980
ENSG00000267048	2.70096	0.0233008	0.163381	0.634661	NA	NA	NA
ENSG00000258839	25.3407	0.0431827	0.137125	0.599992	0.765705	MC1R	4157
ENSG00000259006	4.65483	-0.075867	0.183665	0.136018	0.310977	NA	NA
ENSG00000141013	80.8373	0.237829	0.111962	0.00943678	0.0486178	GAS8	2622
ENSG00000221819	1.53795	-0.0103225	0.164581	0.704336	NA	GAS8-AS1	750
ENSG00000222019	11.2153	-0.0254177	0.150411	0.713794	0.842871	URAHP	100130015
ENSG00000261812	12.7833	-0.0231862	0.152405	0.630245	0.787063	TUBB8P7	197331
ENSG00000261172	15.3872	0.286609	0.28151	0.0288415	0.108051	NA	NA
ENSG00000277349	0.701405	0.004164	0.166126	0.796695	NA	NA	NA
ENSG00000003249	892.054	-0.131516	0.0668033	0.0289313	0.108283	DBNDD1	79007
ENSG00000259843	1.29032	0.0291933	0.168199	0.355362	NA	NA	NA
ENSG00000260298	0.737244	-0.000513595	0.165553	0.961918	NA	ACTG1P16	100418960
ENSG00000279356	1.95676	-0.054248	0.176476	0.0779165	NA	NA	NA
ENSG00000287444	1.0143	-0.00774687	0.166112	0.510053	NA	NA	NA
ENSG00000260031	0.791525	0.0057338	0.166469	0.644847	NA	NA	NA
ENSG00000207649	0.443576	0.00299387	0.166847	0.845145	NA	MIR138-2	406930
ENSG00000070915	0.662579	-0.00466411	0.166517	0.947869	NA	SLC12A3	6559
ENSG00000051108	3649.26	-0.288225	0.150168	0.00927436	0.0479705	HERPUD1	9709
ENSG00000261270	2.86513	-0.0321879	0.166099	0.508194	NA	NA	NA
ENSG00000261114	2.65434	-0.0347229	0.16779	0.276969	NA	NA	NA
ENSG00000087237	0.979205	0.0351932	0.170568	0.221587	NA	CETP	1071
ENSG00000260148	6.61899	0.0515504	0.165662	0.388083	0.595645	NA	NA
ENSG00000140848	1163.9	-0.173349	0.0586487	0.00160483	0.0128204	CPNE2	221184
ENSG00000279019	3.83618	0.0685493	0.178573	0.218886	0.421372	NA	NA
ENSG00000279803	2.52975	-0.0284902	0.166795	0.672265	NA	NA	NA
ENSG00000172775	2462.8	-0.0434538	0.0434489	0.285036	0.495641	PSME3IP1	80011
ENSG00000285979	25.4758	0.341335	0.239899	0.0145369	0.0664956	NA	NA
ENSG00000102931	218.797	-0.197416	0.101077	0.0196059	0.0818048	ARL2BP	23568
ENSG00000276663	49.1915	-0.011351	0.123951	0.883333	0.941466	NA	NA
ENSG00000260038	12.651	0.0082361	0.142217	0.91459	0.957921	NA	NA
ENSG00000102934	71.2578	-0.447408	0.158346	0.000501129	0.00530764	PLLP	51090
ENSG00000125149	181.927	0.0776359	0.0997414	0.34272	0.552207	C16orf70	80262
ENSG00000237172	70.1415	-0.248944	0.200076	0.0347354	0.123257	B3GNT9	84752
ENSG00000102871	64.0277	-0.0728679	0.138823	0.38867	0.595951	TRADD	8717
ENSG00000135722	40.3851	-0.0251847	0.12644	0.761385	0.871627	FBXL8	55336
ENSG00000140939	248.619	-0.153697	0.09738	0.0592169	0.178865	NOL3	8996
ENSG00000196123	1211.15	0.0603412	0.0891092	0.421742	0.624422	KIAA0895L	653319
ENSG00000179044	74.9125	0.119585	0.142566	0.195778	0.392923	EXOC3L1	283849
ENSG00000205250	687.403	0.0239277	0.0702445	0.713331	0.842769	E2F4	1874
ENSG00000102890	6.76607	0.628826	0.591627	0.00858509	0.0453589	ELMO3	79767
ENSG00000280163	6.5136	0.0921867	0.187328	0.160174	0.345406	NA	NA
ENSG00000168701	1588.42	0.0767186	0.0649297	0.199372	0.397694	TMEM208	29100
ENSG00000135723	42.7644	0.029129	0.121517	0.722954	0.848192	FHOD1	29109
ENSG00000135740	140.987	-0.0647958	0.0921707	0.404662	0.609234	SLC9A5	6553
ENSG00000262691	21.6544	0.0134058	0.134933	0.864685	0.931721	NA	NA
ENSG00000168676	40.4338	0.097842	0.132706	0.276593	0.48653	KCTD19	146212
ENSG00000159708	94.4203	0.0329185	0.0989813	0.677899	0.819614	LRRC36	55282
ENSG00000159713	314.539	0.408345	0.143069	0.000434764	0.00476498	TPPP3	51673
ENSG00000159714	314.825	0.0996698	0.0819054	0.162038	0.348021	ZDHHC1	29800
ENSG00000176387	33.3615	-0.0417258	0.133855	0.612839	0.774786	HSD11B2	3291
ENSG00000159723	1.30767	0.0335358	0.169569	0.388477	NA	AGRP	181
ENSG00000241067	0.794665	-0.00210407	0.166598	0.930222	NA	NA	NA
ENSG00000262332	2.35441	0.0299455	0.168103	0.173488	NA	NA	NA
ENSG00000262848	7.19782	0.0932475	0.186376	0.175784	0.366757	NA	NA
ENSG00000264722	0.830037	0.00776783	0.166734	0.51683	NA	MIR3670-2	100846994
ENSG00000257366	75.0951	0.253185	0.138649	0.0164984	0.0725934	NA	NA
ENSG00000244257	228.326	-0.0176927	0.0965005	0.823319	0.908406	NA	NA
ENSG00000206706	13.1534	-0.156597	0.210998	0.0986917	0.252607	NA	NA
ENSG00000183889	847.251	0.112887	0.104151	0.17604	0.367105	NA	NA
ENSG00000227827	240.587	0.00501231	0.102378	0.948283	0.974543	PKD1P2	283955
ENSG00000132612	1305.29	-0.0394173	0.0502512	0.391645	0.598721	VPS4A	27183
ENSG00000213380	205.532	-0.164465	0.0852908	0.023664	0.0939116	COG8	84342
ENSG00000258429	69.4432	0.00848232	0.109864	0.915092	0.958127	PDF	64146
ENSG00000132603	604.203	-0.0546596	0.074002	0.394475	0.600764	NIP7	51388
ENSG00000157315	6.99003	-0.0164491	0.158569	0.806159	0.898	TMED6	146456
ENSG00000132604	867.801	-0.220431	0.0572207	4.13212e-05	0.000767907	TERF2	7014
ENSG00000274093	3.27557	0.0238431	0.164565	0.885351	NA	NA	NA
ENSG00000176715	179.884	0.137031	0.0953174	0.0868445	0.231708	ACSF3	197322
ENSG00000261546	0.76269	0.0164369	0.167508	0.412917	NA	NA	NA
ENSG00000180422	3.80188	0.0433192	0.169275	0.400417	0.605696	LINC00304	283860
ENSG00000205015	0.940599	0.00674926	0.166223	0.790331	NA	LINC02138	400558
ENSG00000129910	8.63536	0.103403	0.193041	0.145807	0.324992	CDH15	1013
ENSG00000268218	11.3899	-0.0476979	0.153601	0.513931	0.701705	NA	NA
ENSG00000260279	57.7	0.289468	0.161022	0.0122185	0.0587066	LOC105371414	105371414
ENSG00000261253	2.8148	0.0248716	0.166421	0.592192	NA	LOC100287036	100287036
ENSG00000170100	239.579	0.227398	0.0893503	0.00349791	0.0230308	ZNF778	197320
ENSG00000103226	1290.7	0.124645	0.0828557	0.0836583	0.225926	NOMO3	408050
ENSG00000273551	2.4725	0.0716242	0.184948	0.103435	NA	NA	NA
ENSG00000196557	595.096	-0.107211	0.0895206	0.159088	0.343636	CACNA1H	8912
ENSG00000259910	0.905816	-0.00103257	0.165888	0.885924	NA	NA	NA
ENSG00000277010	2.66061	0.0501416	0.173062	0.196151	NA	NA	NA
ENSG00000197253	1.1546	0.00319456	0.165685	0.956544	NA	TPSB2	64499
ENSG00000274751	1.3857	-0.0146064	0.167363	0.159016	NA	NA	NA
ENSG00000261505	6.29357	-0.00821382	0.156711	0.881588	0.940735	NA	NA
ENSG00000219274	11.8002	-0.0265357	0.148378	0.708625	0.839743	NA	NA
ENSG00000103275	2268.06	-0.180399	0.064863	0.00248418	0.0177169	UBE2I	7329
ENSG00000007516	570.572	0.204106	0.117025	0.0287516	0.107808	BAIAP3	8938
ENSG00000007520	1761.39	-0.0964513	0.0589665	0.0797793	0.219182	TSR3	115939
ENSG00000260425	1.41766	-0.0254893	0.167166	0.476923	NA	NA	NA
ENSG00000133393	660.846	-0.0608435	0.0725917	0.342139	0.551849	CEP20	123811
ENSG00000206778	0.595736	-0.0161011	0.167448	0.409704	NA	RNU6-213P	106481244
ENSG00000262171	2.05022	0.0355212	0.170619	0.182241	NA	NA	NA
ENSG00000215003	5.46425	-0.00741286	0.159243	0.836944	0.916042	RPL15P20	646672
ENSG00000180035	329.222	-0.113946	0.0886812	0.13229	0.305791	ZNF48	197407
ENSG00000179965	281.134	-0.247134	0.11622	0.00868805	0.0457359	ZNF771	51333
ENSG00000199787	1.98428	0.0291739	0.169506	0.123159	NA	SNORA80C	109616959
ENSG00000179918	2137.13	-0.23934	0.0638457	5.81936e-05	0.00100622	SEPHS2	22928
ENSG00000260487	1.26039	0.0140247	0.166591	0.755488	NA	NA	NA
ENSG00000261332	4.41014	1.0428	0.651274	0.00300924	0.0205502	NA	NA
ENSG00000169957	150.808	-0.386998	0.114679	8.61766e-05	0.00136975	ZNF768	79724
ENSG00000278922	12.8423	0.0294497	0.146607	0.691812	0.829043	NA	NA
ENSG00000235560	103.066	-0.239543	0.152268	0.025801	0.0998166	LOC107984875	107984875
ENSG00000260494	1.26605	-0.0115525	0.165719	0.662524	NA	NA	NA
ENSG00000169951	199.395	0.0224748	0.0737378	0.738107	0.857385	ZNF764	92595
ENSG00000239791	5.28092	0.0502649	0.165243	0.388499	0.595939	NA	NA
ENSG00000197162	126.449	0.00515451	0.0794852	0.941755	0.971167	ZNF785	146540
ENSG00000260167	7.32078	0.0695662	0.17291	0.320295	0.530356	NA	NA
ENSG00000261588	0.709725	-0.00504215	0.166116	0.927217	NA	NA	NA
ENSG00000156853	465.866	-0.105274	0.0745655	0.111198	0.273021	ZNF689	115509
ENSG00000260678	0.484583	-0.00473524	0.167221	0.819281	NA	NA	NA
ENSG00000156858	362.825	-0.192366	0.0916574	0.0138042	0.0641204	PRR14	78994
ENSG00000156860	260.12	0.0139489	0.0892344	0.861069	0.930338	FBRS	64319
ENSG00000222287	0.768506	0.00239769	0.166799	0.861287	NA	RNU6-1043P	106481510
ENSG00000005844	6.18722	0.168899	0.281645	0.0286359	0.107521	ITGAL	3683
ENSG00000260545	2.77483	-0.0154523	0.163401	0.946577	NA	NA	NA
ENSG00000260927	3.93648	-0.0179376	0.159869	0.715337	0.843512	LOC101927556	101927556
ENSG00000070770	94.5788	-0.0994487	0.124672	0.261286	0.46984	CSNK2A2	1459
ENSG00000103023	2.58642	0.0325844	0.167502	0.528544	NA	PRSS54	221191
ENSG00000179958	1431.53	-0.198093	0.0665888	0.00108086	0.0096195	DCTPP1	79077
ENSG00000103222	136.95	0.0426573	0.0859661	0.554955	0.733168	ABCC1	4363
ENSG00000102924	134.625	-0.0617568	0.120507	0.463153	0.660363	CBLN1	869
ENSG00000280189	1.49438	0.0194094	0.166846	0.266493	NA	NA	NA
ENSG00000102935	392.769	-0.0251371	0.100315	0.745082	0.8612	ZNF423	23090
ENSG00000275155	12.5449	0.143301	0.21782	0.0882764	0.234486	NA	NA
ENSG00000121281	96.2848	-0.502235	0.191826	0.000694948	0.00690877	ADCY7	113
ENSG00000121274	418.724	-0.0263644	0.0897664	0.735058	0.85554	TENT4B	64282
ENSG00000179776	2.74007	0.0100111	0.161118	0.85952	NA	CDH5	1003
ENSG00000261519	22.7056	0.102794	0.1498	0.259262	0.467816	NA	NA
ENSG00000217555	32.3808	-0.0459434	0.146347	0.542864	0.72427	CKLF	51192
ENSG00000254788	9.75592	-0.0742802	0.168341	0.290102	0.500489	CKLF-CMTM1	100529251
ENSG00000277978	3.74097	0.0475936	0.169116	0.377145	0.585688	NA	NA
ENSG00000140932	4.16915	0.037128	0.166339	0.310846	0.521053	CMTM2	146225
ENSG00000140931	373.059	-0.39812	0.109448	3.49435e-05	0.000672758	CMTM3	123920
ENSG00000183723	406.793	0.229107	0.0902811	0.0034861	0.0229715	CMTM4	146223
ENSG00000287965	4.65284	-0.160888	0.275726	0.0309666	0.11384	NA	NA
ENSG00000260558	21.9163	-0.14128	0.191427	0.125274	0.295415	NA	NA
ENSG00000188603	15.9979	0.17484	0.20859	0.0877819	0.23355	CLN3	1201
ENSG00000166780	2089.77	-0.217773	0.0736712	0.00111039	0.00980307	BMERB1	89927
ENSG00000133392	15.465	-0.0390299	0.147284	0.622085	0.781538	MYH11	4629
ENSG00000176046	18.7505	0.0209557	0.152226	0.751063	0.864719	NUPR1	26471
ENSG00000197165	2.15701	0.0487383	0.174264	0.176222	NA	SULT1A2	6799
ENSG00000260851	2.5729	0.0512652	0.174216	0.17917	NA	NA	NA
ENSG00000166548	362.504	0.0678877	0.0802764	0.348347	0.558392	TK2	7084
ENSG00000167977	489.873	-0.00738776	0.0865955	0.894806	0.947501	KCTD5	54442
ENSG00000279901	138.744	-0.463893	0.138858	8.46433e-05	0.00135291	NA	NA
ENSG00000172382	140.701	0.435472	0.13218	7.331e-05	0.00120817	PRSS27	83886
ENSG00000205913	44.2714	0.269138	0.153576	0.0155671	0.0698318	SRRM2-AS1	100128788
ENSG00000167978	7671.79	-0.101966	0.0785893	0.141437	0.318331	SRRM2	23524
ENSG00000276791	61.1041	0.346036	0.159505	0.00393332	0.0252424	NA	NA
ENSG00000005001	0.504462	0.00950859	0.167147	0.397562	NA	PRSS22	64063
ENSG00000153446	6.76069	-0.0259059	0.162139	0.579523	0.751035	C16orf89	146556
ENSG00000140995	2402.2	-0.0710526	0.0570875	0.185541	0.379368	DEF8	54849
ENSG00000103168	304.003	0.140393	0.0816747	0.0513818	0.162416	TAF1C	9013
ENSG00000198373	483.651	-0.0904105	0.0867106	0.221054	0.424195	WWP2	11060
ENSG00000011638	1310.73	-0.299235	0.0963014	0.000412944	0.00457886	TMEM159	57146
ENSG00000162066	101.843	0.10613	0.103977	0.199993	0.398384	AMDHD2	51005
ENSG00000099364	74.776	-0.00362024	0.108222	0.963615	0.98181	FBXL19	54620
ENSG00000099385	833.691	-0.157896	0.0650692	0.00782233	0.0421802	BCL7C	9274
ENSG00000103549	550.159	-0.0540168	0.105407	0.517629	0.705063	RNF40	9810
ENSG00000153066	587.795	-0.0791295	0.0825044	0.27084	0.480077	TXNDC11	51061
ENSG00000153406	742.951	-0.196408	0.0723913	0.00251607	0.0178443	NMRAL1	57407
ENSG00000103253	178.992	-0.11881	0.0971408	0.139384	0.315592	HAGHL	84264
ENSG00000089505	23.0345	-0.117449	0.158682	0.206406	0.406063	CMTM1	113540
ENSG00000260084	6.77238	0.126785	0.214255	0.086157	0.230312	NA	NA
ENSG00000275383	14.3309	-0.143978	0.207953	0.107541	0.266932	NA	NA
ENSG00000062038	123.136	0.0263136	0.092875	0.729723	0.852112	CDH3	1001
ENSG00000260577	6.47124	0.000813115	0.159521	0.982654	0.990707	NA	NA
ENSG00000261395	0.741503	0.014398	0.167233	0.487101	NA	NA	NA
ENSG00000039068	31.4097	0.112707	0.168458	0.20819	0.408055	CDH1	999
ENSG00000260459	0.837396	0.00993894	0.166718	0.807576	NA	NA	NA
ENSG00000183549	2.29849	0.0277239	0.166522	0.616073	NA	ACSM5	54988
ENSG00000008516	5.77023	0.0707726	0.175609	0.249597	0.457421	MMP25	64386
ENSG00000167194	4.9047	0.0191363	0.158379	0.777305	0.881444	C16orf92	146378
ENSG00000276131	0.461467	-0.00358889	0.166503	0.826084	NA	NA	NA
ENSG00000260186	9.56399	0.0773254	0.167267	0.294072	0.503945	NA	NA
ENSG00000200556	13.0736	0.0461428	0.150421	0.578804	0.750301	RNU6-103P	106480552
ENSG00000103037	262.275	0.00677889	0.0671565	0.902027	0.95204	SETD6	79918
ENSG00000125107	524.767	-0.00391475	0.0644797	0.957229	0.978871	CNOT1	23019
ENSG00000103042	388.767	0.0674911	0.0794537	0.333993	0.544124	SLC38A7	55238
ENSG00000279889	1.43732	-0.00134409	0.165638	0.841338	NA	NA	NA
ENSG00000125166	3369	-0.188595	0.0643154	0.00131601	0.0111593	GOT2	2806
ENSG00000103479	435.93	-0.0388194	0.0791356	0.574612	0.747419	RBL2	5934
ENSG00000103494	259.444	0.0881912	0.0843268	0.22303	0.426623	RPGRIP1L	23322
ENSG00000258947	149.173	-0.158322	0.106866	0.0636041	0.18803	TUBB3	10381
ENSG00000065457	334.16	0.170071	0.0673176	0.00579499	0.0336544	ADAT1	23536
ENSG00000070729	32.9944	0.27013	0.215396	0.0287764	0.107884	CNGB1	1258
ENSG00000229917	36.1117	0.154722	0.169265	0.119407	0.286498	NA	NA
ENSG00000274038	18.3658	0.0381118	0.154475	0.520909	0.707611	NA	NA
ENSG00000262020	1.22437	0.0110468	0.16582	0.966475	NA	NA	NA
ENSG00000159579	845.486	0.37064	0.0631637	8.29784e-10	9.40868e-08	RSPRY1	89970
ENSG00000189067	2057.5	-0.0475952	0.0823334	0.507185	0.696308	LITAF	9516
ENSG00000183454	119.922	0.0686706	0.108246	0.41022	0.614369	GRIN2A	2903
ENSG00000260468	0.700713	0.00891378	0.166632	0.879428	NA	LINC01290	106144584
ENSG00000213853	982.913	-0.14837	0.0851663	0.0463903	0.151726	EMP2	2013
ENSG00000260310	0.830463	0.00841094	0.166414	0.715038	NA	NA	NA
ENSG00000234186	5.28561	0.0559901	0.175362	0.143353	0.32131	C16orf82	162083
ENSG00000166188	71.7093	-0.00954621	0.107192	0.906665	0.954372	ZNF319	57567
ENSG00000229809	304.408	-0.00116929	0.0736978	0.994359	0.996863	ZNF688	146542
ENSG00000166451	497.187	-0.080666	0.106392	0.353494	0.563543	CENPN	55839
ENSG00000205423	741.765	-0.0863246	0.0737251	0.196304	0.393648	CNEP1R1	255919
ENSG00000205730	28.9148	0.0670952	0.143865	0.424609	0.627064	ITPRIPL2	162073
ENSG00000126856	1.89625	-0.0222859	0.166241	0.40207	NA	PRDM7	11105
ENSG00000196155	148.045	-0.020297	0.0949786	0.820621	0.906908	PLEKHG4	25894
ENSG00000090581	704.953	-0.0644526	0.0587489	0.228829	0.433336	GNPTG	84572
ENSG00000005187	4.22015	0.0168334	0.159933	0.845492	0.920868	ACSM3	6296
ENSG00000066654	1382.28	-0.100701	0.0592481	0.0621942	0.18513	THUMPD1	55623
ENSG00000283399	1.60963	-0.0176463	0.165165	0.46234	NA	LOC100887080	100887080
ENSG00000005189	175.815	0.052829	0.0849138	0.470296	0.66653	REXO5	81691
ENSG00000166743	3.20442	0.0707298	0.180819	0.15391	NA	ACSM1	116285
ENSG00000183044	1127.5	0.2567	0.0804242	0.000434445	0.00476498	ABAT	18
ENSG00000243954	12.7696	0.0562591	0.155592	0.452181	0.651192	RN7SL743P	106479492
ENSG00000238417	1.84611	-0.0343783	0.169787	0.316008	NA	RNU7-63P	100151658
ENSG00000260764	1.00853	0.0198113	0.167682	0.298711	NA	NA	NA
ENSG00000184857	295.325	0.328687	0.0989056	0.00017675	0.00235586	TMEM186	25880
ENSG00000260350	1.19762	-0.0185763	0.166892	0.730578	NA	NA	NA
ENSG00000153048	1396.69	-0.349323	0.102632	0.000108308	0.00163717	CARHSP1	23589
ENSG00000261481	2.4965	0.0261865	0.167303	0.60991	NA	NA	NA
ENSG00000260979	5.07782	-0.0305683	0.161341	0.563888	0.739978	NA	NA
ENSG00000261692	0.527291	0.0105173	0.167323	0.281798	NA	NA	NA
ENSG00000287351	5.56987	-0.122293	0.222092	0.0487132	0.156712	NA	NA
ENSG00000252887	1.88449	0.0116637	0.163774	0.695128	NA	RNU6-430P	106479756
ENSG00000270832	3.03517	0.0425134	0.169098	0.307542	NA	LOC100130664	100130664
ENSG00000086504	2912.74	-0.100826	0.0573819	0.0607483	0.181867	MRPL28	10573
ENSG00000129925	462.259	-0.0387043	0.0910198	0.603403	0.767928	PGAP6	58986
ENSG00000236829	15.4913	-0.182736	0.217578	0.0784891	0.216845	RPL23AP5	729480
ENSG00000103202	3991.65	-0.295296	0.0802916	5.23271e-05	0.000923608	NME4	4833
ENSG00000242612	452.738	0.1114	0.0744539	0.0971575	0.250431	DECR2	26063
ENSG00000276984	8.92406	-0.0740163	0.173165	0.258523	0.467289	NA	NA
ENSG00000125144	318.519	0.038228	0.154844	0.564555	0.740502	MT1G	4495
ENSG00000261611	2.22943	0.0310065	0.167476	0.360985	NA	NA	NA
ENSG00000247324	3.01048	0.0535236	0.174502	0.199929	NA	NA	NA
ENSG00000157429	48.8503	0.507524	0.188471	0.000611913	0.00624476	ZNF19	7567
ENSG00000260520	0.465663	0.00465398	0.166925	0.786494	NA	LOC105371335	105371335
ENSG00000140835	0.842761	0.015043	0.167035	0.674112	NA	CHST4	10164
ENSG00000252339	1.79924	0.0189345	0.16521	0.614195	NA	RNU6-1061P	106480033
ENSG00000260886	26.0011	0.125559	0.163018	0.179008	0.370531	TAT-AS1	100132529
ENSG00000198650	3.75574	0.085284	0.189156	0.124868	0.294883	TAT	6898
ENSG00000260593	0.47772	0.00617619	0.166733	0.79273	NA	NA	NA
ENSG00000140832	10.7229	0.138542	0.211998	0.0996589	0.254078	MARVELD3	91862
ENSG00000040199	231.348	0.148846	0.0839731	0.042037	0.141503	PHLPP2	23035
ENSG00000260185	0.557479	-0.0125386	0.167071	0.475433	NA	NA	NA
ENSG00000263666	1.31986	-0.0305379	0.169688	0.147275	NA	SNORA70D	100379141
ENSG00000261513	6.09479	-0.0793029	0.181744	0.178344	0.369591	NA	NA
ENSG00000260612	1.33245	-0.0286272	0.169752	0.363738	NA	NA	NA
ENSG00000166747	713.375	0.0310053	0.0566143	0.582823	0.753556	AP1G1	164
ENSG00000223224	0.541969	0.00639291	0.166777	0.649215	NA	SNORD71	692111
ENSG00000283057	0.914987	0.00305925	0.166406	0.941124	NA	NA	NA
ENSG00000262140	1.24781	-0.00904809	0.166876	0.439698	NA	NA	NA
ENSG00000280227	1.2227	-0.0221756	0.168044	0.337308	NA	NA	NA
ENSG00000261056	2.47004	0.0468274	0.171257	0.274864	NA	NA	NA
ENSG00000279589	2.61166	-0.0618189	0.179546	0.0772784	NA	NA	NA
ENSG00000103546	0.69332	0.00622087	0.167082	0.720241	NA	SLC6A2	6530
ENSG00000260765	0.687974	0.00683922	0.166905	0.569203	NA	NA	NA
ENSG00000261330	1.91365	0.0175217	0.166664	0.991107	NA	PPIAP50	111082974
ENSG00000166509	11.0953	-0.100576	0.195005	0.119495	0.286636	CLEC3A	10143
ENSG00000186153	649.76	0.122122	0.073682	0.0709522	0.202621	WWOX	51741
ENSG00000276007	11.391	-0.0198016	0.145269	0.792396	0.890311	NA	NA
ENSG00000260969	0.864437	0.0113224	0.16691	0.524912	NA	NA	NA
ENSG00000260733	2.53112	-0.00970845	0.162925	0.752533	NA	NA	NA
ENSG00000279887	1.49516	0.019344	0.166635	0.587198	NA	NA	NA
ENSG00000261837	2.21695	-0.019376	0.166632	0.521273	NA	NA	NA
ENSG00000279129	12.3962	0.0206647	0.154243	0.741965	0.859391	NA	NA
ENSG00000286894	5.45437	0.0504353	0.168749	0.352874	0.563029	NA	NA
ENSG00000243101	2.0795	-0.0551629	0.176028	0.146843	NA	RPS3P7	645957
ENSG00000280115	0.776892	-0.00919603	0.166493	0.673773	NA	NA	NA
ENSG00000280190	4.93368	0.1358	0.236353	0.0434613	0.144861	NA	NA
ENSG00000260816	17.9909	0.0883951	0.16753	0.257235	0.465695	NA	NA
ENSG00000279732	1.60175	0.034554	0.169713	0.251881	NA	NA	NA
ENSG00000261537	10.3514	0.0855703	0.174857	0.237583	0.44354	NA	NA
ENSG00000280274	3.72434	0.0258092	0.162048	0.6825	0.823102	NA	NA
ENSG00000260479	0.862168	0.00644893	0.166357	0.56791	NA	NA	NA
ENSG00000277954	18.6918	0.0717115	0.15434	0.359344	0.568852	NA	NA
ENSG00000285918	2.98638	0.0265477	0.163727	0.592401	NA	NA	NA
ENSG00000261722	1.62666	0.0194458	0.164745	0.665777	NA	NA	NA
ENSG00000261472	0.472162	0.00098086	0.166549	0.959918	NA	NA	NA
ENSG00000175595	430.402	0.168647	0.0686859	0.00779544	0.0420641	ERCC4	2072
ENSG00000242307	6.03496	-0.0333087	0.160291	0.531244	0.715293	NA	NA
ENSG00000262732	3.48011	-0.00861625	0.160771	0.797051	NA	NA	NA
ENSG00000276564	92.2908	0.0378351	0.115434	0.662084	0.809773	NA	NA
ENSG00000262529	2.41234	0.0238647	0.166565	0.456603	NA	NA	NA
ENSG00000262470	1.11367	-0.0142342	0.166925	0.731938	NA	NA	NA
ENSG00000091262	50.8997	0.144424	0.144974	0.13898	0.314967	ABCC6	368
ENSG00000118898	55.9573	-0.0560364	0.122197	0.507439	0.696436	PPL	5493
ENSG00000103184	35.8339	0.41411	0.210848	0.00464106	0.02847	SEC14L5	9717
ENSG00000033011	312.499	0.0856139	0.0725359	0.191399	0.386755	ALG1	56052
ENSG00000162004	12.1869	0.119881	0.196114	0.142846	0.320453	CCDC78	124093
ENSG00000134398	7.33397	0.480895	0.754719	0.0115417	0.0563281	ERN2	10595
ENSG00000279756	1.32527	0.0150165	0.166829	0.842791	NA	NA	NA
ENSG00000166869	14.5868	0.044997	0.16372	0.431119	0.632879	CHP2	63928
ENSG00000166501	2262.46	-0.344387	0.128416	0.000917357	0.00849194	PRKCB	5579
ENSG00000279202	2.11389	0.0053573	0.163802	0.94758	NA	NA	NA
ENSG00000279554	3.46547	-0.0281571	0.163173	0.550262	NA	NA	NA
ENSG00000006116	48.6951	-0.102054	0.155981	0.245836	0.453567	CACNG3	10368
ENSG00000260072	0.791546	0.0209779	0.168431	0.254671	NA	NA	NA
ENSG00000122257	2454.84	-0.120732	0.0619236	0.0348245	0.12345	RBBP6	5930
ENSG00000182831	384.945	-0.354633	0.0831306	3.21765e-06	9.84706e-05	C16orf72	29035
ENSG00000220793	506.538	-0.135283	0.111685	0.122562	0.291478	RPL21P119	653737
ENSG00000140650	246.911	0.00605831	0.0704202	0.925198	0.963291	PMM2	5373
ENSG00000167005	798.588	-0.164881	0.0615671	0.00377517	0.0244378	NUDT21	11051
ENSG00000125124	353.537	0.0414184	0.0933717	0.601018	0.76634	BBS2	583
ENSG00000224470	320.515	-0.105319	0.0873257	0.161987	0.348021	ATXN1L	342371
ENSG00000182149	2825.8	-0.0845467	0.051016	0.0735194	0.207734	IST1	9798
ENSG00000102984	639.78	-0.0357361	0.0663882	0.52437	0.709923	ZNF821	55565
ENSG00000261765	2.37275	-0.0294311	0.166219	0.410161	NA	NA	NA
ENSG00000263232	4.74094	0.0156457	0.159948	0.749623	0.864099	ATP5F1AP3	645443
ENSG00000102967	178.561	0.125593	0.0868318	0.0920134	0.241544	DHODH	1723
ENSG00000140830	318.12	-0.0143178	0.0983844	0.855405	0.926539	TXNL4B	54957
ENSG00000260252	0.950386	-0.00758663	0.166084	0.821717	NA	NA	NA
ENSG00000140829	575.175	-0.101167	0.0619021	0.0773591	0.214857	DHX38	9785
ENSG00000166592	35.1468	-0.168877	0.225472	0.0735795	0.207856	RRAD	6236
ENSG00000166595	2018.83	-0.219802	0.095994	0.00729696	0.0400405	CIAO2B	51647
ENSG00000172831	530.14	0.0197334	0.0888569	0.809738	0.90001	CES2	8824
ENSG00000172828	41.3016	0.14277	0.144989	0.140956	0.317644	CES3	23491
ENSG00000280334	4.15433	0.00931048	0.162375	0.500961	0.69178	NA	NA
ENSG00000067955	973.359	-0.309799	0.0769405	1.29139e-05	0.000298916	CBFB	865
ENSG00000102878	108.244	-0.0820128	0.11934	0.341295	0.551093	HSF4	3299
ENSG00000099381	289.739	-0.00981548	0.093094	0.892508	0.946476	SETD1A	9739
ENSG00000103024	585.721	-0.595402	0.0880317	8.14363e-13	3.03597e-10	NME3	4832
ENSG00000285043	29.1917	-0.00256308	0.12814	0.974384	0.987427	LOC112694756	112694756
ENSG00000159648	63.2335	0.0986863	0.1214	0.271152	0.480443	TEPP	374739
ENSG00000185338	133.302	0.178704	0.114911	0.0487474	0.156747	SOCS1	8651
ENSG00000213918	174.204	0.244557	0.103892	0.00505492	0.0303473	DNASE1	1773
ENSG00000168488	547.75	-0.321771	0.0725441	1.86864e-06	6.28114e-05	ATXN2L	11273
ENSG00000197774	94.086	0.141911	0.11109	0.103009	0.259805	EME2	197342
ENSG00000167523	253.62	0.222672	0.0914979	0.00437865	0.0272544	SPATA33	124045
ENSG00000103404	239.861	-0.188792	0.0890202	0.0138599	0.0643196	USP31	57478
ENSG00000205832	5.2557	-0.0300266	0.158144	0.60911	0.772082	C16orf96	342346
ENSG00000277481	6.47586	0.0939185	0.183217	0.190758	0.385955	PKD1L3	342372
ENSG00000182685	20.8015	0.250594	0.246835	0.039131	0.134698	BRICD5	283870
ENSG00000078328	191.024	-0.0202434	0.111314	0.794838	0.891594	RBFOX1	54715
ENSG00000008517	4.59842	0.00788971	0.166394	0.731664	0.853268	IL32	9235
ENSG00000259874	1.13571	0.00158052	0.16677	0.864715	NA	NA	NA
ENSG00000185947	146.686	0.262531	0.101437	0.00241257	0.0173327	ZNF267	10308
ENSG00000259950	0.800824	1.44715e-05	0.166163	0.574749	NA	NA	NA
ENSG00000230267	0.565578	0.00448939	0.166516	0.656135	NA	NA	NA
ENSG00000196993	57.1019	0.439733	0.153024	0.000429269	0.00472157	NPIPB9	100507607
ENSG00000262668	27.9107	-0.00765709	0.135364	0.921151	0.961356	OR1F1	4992
ENSG00000103355	20.0671	0.109866	0.182532	0.183995	0.377362	PRSS33	260429
ENSG00000177200	3106.85	-0.0513933	0.0566154	0.333327	0.543493	CHD9	80205
ENSG00000135702	6.81872	0.0561887	0.169561	0.298985	0.508757	CHST5	23563
ENSG00000178188	273.163	-0.0149953	0.0898274	0.844108	0.920027	SH2B1	25970
ENSG00000174938	1966.4	-0.118755	0.0708767	0.0603034	0.180999	SEZ6L2	26470
ENSG00000259803	25.9818	0.193245	0.24508	0.0654164	0.191689	SLC22A31	146429
ENSG00000255524	30.17	0.229236	0.201383	0.0493694	0.158108	NPIPB8	728734
ENSG00000185164	2233.41	0.131129	0.0740701	0.0510986	0.161754	NOMO2	283820
ENSG00000180209	9.18748	0.128725	0.206784	0.116126	0.280897	MYLPF	29895
ENSG00000180917	215.406	0.142235	0.106247	0.0818686	0.222626	CMTR2	55783
ENSG00000172137	1518.79	-0.43705	0.152243	0.000448993	0.00488826	CALB2	794
ENSG00000261348	3.51618	0.0687759	0.180825	0.165693	NA	NA	NA
ENSG00000167377	112.215	0.249974	0.115386	0.00809339	0.0432438	ZNF23	7571
ENSG00000174992	0.504153	0.0103664	0.166745	0.695488	NA	ZG16	653808
ENSG00000238045	7.98061	-0.0755508	0.170356	0.282016	0.492407	NA	NA
ENSG00000167371	702.116	-0.177296	0.084524	0.0164008	0.072275	PRRT2	112476
ENSG00000280789	141.732	-0.0993448	0.0940248	0.207289	0.406953	PAGR1	79447
ENSG00000013364	332.89	-0.126773	0.123179	0.162051	0.348021	MVP	9961
ENSG00000079616	781.395	-0.0806401	0.103136	0.3281	0.53848	KIF22	3835
ENSG00000138834	911.745	0.151607	0.0699902	0.0161293	0.0714549	MAPK8IP3	23162
ENSG00000285848	1.0303	0.0287457	0.168913	0.298081	NA	NA	NA
ENSG00000103196	39.1749	0.0813649	0.141805	0.355753	0.565642	CRISPLD2	83716
ENSG00000153786	779.896	-0.135055	0.084014	0.0613341	0.183169	ZDHHC7	55625
ENSG00000153789	19.9387	0.00668155	0.144173	0.914408	0.957876	CIBAR2	339145
ENSG00000278214	1.12077	0.00684041	0.165965	0.759931	NA	LINC02139	400548
ENSG00000275088	0.749639	0.000303992	0.166219	0.890738	NA	NA	NA
ENSG00000287787	4.1332	0.057767	0.171925	0.291932	0.502096	NA	NA
ENSG00000270313	2.56842	-0.0420015	0.171251	0.515585	NA	NA	NA
ENSG00000179219	8.83514	0.259948	0.364462	0.0315096	0.1152	LINC00311	197196
ENSG00000135709	678.78	-0.024132	0.0920507	0.761354	0.871627	KIAA0513	9764
ENSG00000286808	7.3797	0.0487559	0.163865	0.463615	0.660639	NA	NA
ENSG00000140743	205.787	-0.0485572	0.0943144	0.538938	0.721049	CDR2	1039
ENSG00000260635	1.88595	-0.000595934	0.164164	0.935604	NA	NA	NA
ENSG00000260790	3.98751	0.156308	0.269641	0.0321103	0.116547	LOC440346	440346
ENSG00000230872	3.86584	-0.0188536	0.160321	0.739834	0.857973	MFSD13B	105371130
ENSG00000257122	21.3076	0.0192212	0.135536	0.81695	0.904801	NA	NA
ENSG00000257838	3.85271	0.110107	0.21062	0.111353	0.273245	OTOAP1	653786
ENSG00000260973	13.5067	0.109467	0.189327	0.154995	0.338151	NA	NA
ENSG00000260905	1.05963	0.0362424	0.170975	0.217612	NA	NA	NA
ENSG00000196678	136.886	-0.00725806	0.0986747	0.927598	0.964553	ERI2	112479
ENSG00000188215	147.486	0.117904	0.100802	0.152408	0.334432	DCUN1D3	123879
ENSG00000102897	1222.01	-0.0930573	0.0589019	0.0821385	0.22307	LYRM1	57149
ENSG00000080603	67.344	0.135227	0.122911	0.13583	0.310663	SRCAP	10847
ENSG00000260439	2.80603	0.0203901	0.163405	0.616537	NA	LMF1-AS1	101929387
ENSG00000276931	1.16332	-0.0130724	0.16575	0.666248	NA	NA	NA
ENSG00000260807	504.763	-0.46781	0.107681	1.53029e-06	5.35602e-05	CEROX1	115804232
ENSG00000005513	421.294	-0.264568	0.108873	0.00387945	0.0249683	SOX8	30812
ENSG00000260496	9.63539	-0.0459044	0.155638	0.513337	0.701158	NA	NA
ENSG00000289281	0.794109	-0.0127061	0.166845	0.535718	NA	NA	NA
ENSG00000132600	609.254	0.0413288	0.0785208	0.552935	0.731395	PRMT7	54496
ENSG00000121270	6.34899	0.116441	0.207641	0.0885896	0.235064	ABCC11	85320
ENSG00000176842	28.6701	-0.19901	0.20857	0.0674296	0.195742	IRX5	10265
ENSG00000132613	190.603	-0.449287	0.105564	2.4071e-06	7.75217e-05	MTSS2	92154
ENSG00000197006	4097.02	-0.148272	0.0583842	0.00648054	0.0366223	METTL9	51108
ENSG00000140987	178.651	0.356556	0.113608	0.000260726	0.00322668	ZSCAN32	54925
ENSG00000185864	879.878	0.406741	0.103696	1.05794e-05	0.000256712	NPIPB4	440345
ENSG00000149922	15.2935	-0.0716642	0.15412	0.373157	0.581779	TBX6	6911
ENSG00000167208	1.25552	0.000301583	0.16542	0.549128	NA	SNX20	124460
ENSG00000103495	228.257	-0.175186	0.118282	0.0551665	0.170997	MAZ	4150
ENSG00000184471	1.27384	-0.00904968	0.165022	0.749	NA	C1QTNF8	390664
ENSG00000153815	247.939	0.364167	0.0838915	2.18302e-06	7.17134e-05	CMIP	80790
ENSG00000159720	6330.17	-0.0643717	0.0617783	0.259687	0.468102	ATP6V0D1	9114
ENSG00000261701	5.49144	0.110391	0.201625	0.111306	0.273202	HPR	3250
ENSG00000179889	868.949	0.203731	0.072539	0.00201659	0.0151737	PDXDC1	23042
ENSG00000169203	159.81	0.483886	0.115354	2.60516e-06	8.28164e-05	NPIPB12	440353
ENSG00000103021	313.599	0.0379299	0.0723312	0.564729	0.740576	CCDC113	29070
ENSG00000157106	823.547	0.0131858	0.0733151	0.869828	0.934413	SMG1	23049
ENSG00000167522	3021.79	0.245818	0.0540568	1.74631e-06	5.97296e-05	ANKRD11	29123
ENSG00000257017	6.20116	-0.0228136	0.162988	0.797065	0.892906	HP	3240
ENSG00000162009	14.7669	-0.184302	0.257812	0.0598986	0.180106	SSTR5	6755
ENSG00000261238	6.1051	-0.0362551	0.160262	0.528622	0.713225	NA	NA
ENSG00000103449	631.772	-0.210169	0.0896612	0.00773188	0.0418025	SALL1	6299
ENSG00000180096	46.162	0.0879791	0.133252	0.334532	0.544641	SEPTIN1	1731
ENSG00000157322	28.3847	0.689686	0.294191	0.000908911	0.00844168	CLEC18A	348174
ENSG00000157368	75.915	0.1575	0.149279	0.108896	0.269329	IL34	146433
ENSG00000116176	3.59081	0.0420997	0.166678	0.395953	NA	TPSG1	25823
ENSG00000103154	914.448	0.00655491	0.104979	0.94267	0.971539	NECAB2	54550
ENSG00000149926	256.334	-0.316955	0.11272	0.000932845	0.00860294	TLCD3B	83723
ENSG00000140943	931.461	0.0784019	0.0734407	0.236218	0.441955	MBTPS1	8720
ENSG00000260471	0.584506	-0.0133856	0.167427	0.316718	NA	PPIAP49	111082973
ENSG00000261248	3.03625	0.00922758	0.163874	0.926489	NA	NA	NA
ENSG00000275236	1.98433	-0.0191069	0.165184	0.504636	NA	NA	NA
ENSG00000103035	3213.14	-0.240786	0.0699939	0.000192273	0.00252385	PSMD7	5713
ENSG00000259972	32.4974	-0.0347869	0.130827	0.671892	0.816405	NA	NA
ENSG00000239763	14.7927	-0.0978108	0.167755	0.241225	0.448255	NA	NA
ENSG00000260884	6.00479	-0.0624411	0.172432	0.266607	0.475921	NA	NA
ENSG00000214331	89.9761	-0.202035	0.122699	0.0336699	0.120536	LOC283922	283922
ENSG00000261079	18.7557	-0.233632	0.232161	0.048291	0.155768	NA	NA
ENSG00000140839	30.5145	0.710782	0.32545	0.00124271	0.0106781	CLEC18B	497190
ENSG00000261170	1.54398	-0.0106988	0.164408	0.735526	NA	LOC107984827	107984827
ENSG00000207525	6.54188	0.898534	0.593421	0.00479576	0.0291357	NA	NA
ENSG00000240861	4.86019	0.063421	0.172563	0.260887	0.469406	RPS10P23	645713
ENSG00000196436	45.7929	0.509254	0.181169	0.000426968	0.00470679	NPIPB15	440348
ENSG00000140798	1.08753	0.00924923	0.166271	0.780407	NA	ABCC12	94160
ENSG00000205084	302.341	0.181098	0.093951	0.023208	0.09255	TMEM231	79583
ENSG00000103363	10740.5	-0.244974	0.0948373	0.00285684	0.019734	ELOB	6923
ENSG00000266801	0.648458	0.00671029	0.166497	0.635917	NA	NA	NA
ENSG00000244378	1.77617	0.0311341	0.168849	0.382747	NA	NA	NA
ENSG00000103044	93.8473	0.0492594	0.117298	0.560511	0.737664	HAS3	3038
ENSG00000168802	9.52455	0.0958173	0.17856	0.219032	0.421438	CHTF8	54921
ENSG00000200164	6.72237	0.0894763	0.186467	0.16276	0.348951	NA	NA
ENSG00000198736	229.056	-0.0591619	0.0766903	0.382129	0.5903	MSRB1	51734
ENSG00000140986	5.48571	0.00369495	0.154919	0.984727	0.991984	RPL3L	6123
ENSG00000140990	5118.92	-0.0944481	0.0735088	0.153232	0.335443	NDUFB10	4716
ENSG00000140988	33917	-0.319384	0.104552	0.000415727	0.00460349	RPS2	6187
ENSG00000179580	1.36661	0.0296896	0.16844	0.330992	NA	RNF151	146310
ENSG00000277602	30.6038	0.212563	0.183075	0.0579514	0.176472	NA	NA
ENSG00000183751	506.877	-0.109295	0.086177	0.139496	0.315701	TBL3	10607
ENSG00000196408	1.07232	-0.00452993	0.165995	0.661829	NA	NOXO1	124056
ENSG00000261790	17.8376	0.0565277	0.151536	0.463856	0.660871	NA	NA
ENSG00000127561	1460.99	-0.135604	0.0860927	0.0648495	0.190568	SYNGR3	9143
ENSG00000183971	173.218	-0.229584	0.153598	0.0328825	0.118581	NPW	283869
ENSG00000065054	77.9712	-0.173304	0.122643	0.0589581	0.178433	SLC9A3R2	9351
ENSG00000065057	548.164	-0.19927	0.0677267	0.00131616	0.0111593	NTHL1	4913
ENSG00000167962	170.54	-0.122538	0.114731	0.162069	0.348028	ZNF598	90850
ENSG00000103197	754.07	0.1736	0.0787467	0.0133339	0.0625392	TSC2	7249
ENSG00000260132	26.492	0.15448	0.172408	0.117359	0.282934	NA	NA
ENSG00000174109	858.836	-0.00932946	0.0879799	0.90185	0.95204	C16orf91	283951
ENSG00000279930	0.838685	0.0208421	0.168201	0.479681	NA	NA	NA
ENSG00000260051	3.92852	0.0516768	0.171228	0.291811	0.502083	NA	NA
ENSG00000197599	10.278	0.0193226	0.150307	0.777583	0.881516	CCDC154	645811
ENSG00000224310	35.1127	-0.00984824	0.122754	0.904159	0.95319	LINC01567	400511
ENSG00000261669	12.645	0.211379	0.287458	0.0508349	0.161341	NA	NA
ENSG00000140750	328.595	-0.0598035	0.0651944	0.316314	0.526367	ARHGAP17	55114
ENSG00000103018	3024.51	0.100386	0.0620635	0.080369	0.220332	CYB5B	80777
ENSG00000158865	1.21912	-0.00287021	0.165087	0.836291	NA	SLC5A11	115584
ENSG00000169955	76.254	0.00515719	0.107914	0.945501	0.972903	ZNF747	65988
ENSG00000185716	114.474	0.397403	0.153747	0.000830873	0.00786596	MOSMO	730094
ENSG00000260277	0.817316	0.0201808	0.168298	0.247056	NA	NA	NA
ENSG00000175267	14.9633	1.00424	0.288036	2.53056e-05	0.000517576	VWA3A	146177
ENSG00000183921	16.1435	0.573673	0.353101	0.00390159	0.0250715	SDR42E2	100288072
ENSG00000287739	0.481081	0.0110623	0.167425	0.368354	NA	NA	NA
ENSG00000103319	219.443	0.0335695	0.0833687	0.642644	0.795826	EEF2K	29904
ENSG00000276867	3.94427	-0.0107364	0.158469	0.819036	0.90597	NA	NA
ENSG00000197302	351.154	0.411609	0.0885521	5.24551e-07	2.23684e-05	ZNF720	124411
ENSG00000261457	0.490133	0.00510776	0.166621	0.801609	NA	NA	NA
ENSG00000161980	843.521	-0.0411184	0.0648343	0.489614	0.682523	POLR3K	51728
ENSG00000161981	1881.15	-0.0184203	0.0537616	0.717238	0.84462	SNRNP25	79622
ENSG00000103152	323.293	-0.105133	0.0732279	0.106292	0.265083	MPG	4350
ENSG00000149932	2974.78	-0.0460137	0.0604264	0.376081	0.584591	TMEM219	124446
ENSG00000015413	1.6505	0.0295478	0.169286	0.177279	NA	DPEP1	1800
ENSG00000166669	1305.62	-0.222661	0.0630683	0.000147369	0.00205556	ATF7IP2	80063
ENSG00000140853	36.4645	0.0523829	0.136469	0.524941	0.710409	NLRC5	84166
ENSG00000155393	166.522	-0.241702	0.0987165	0.00442486	0.0274241	HEATR3	55027
ENSG00000232258	1.50048	0.054763	0.178524	0.0943026	NA	TMEM114	283953
ENSG00000103034	3368.44	0.15181	0.0800963	0.0355306	0.125374	NDRG4	65009
ENSG00000168807	256.263	0.41061	0.0925415	1.29843e-06	4.6446e-05	SNTB2	6645
ENSG00000176953	317.888	-0.0543142	0.0741553	0.414347	0.617996	NFATC2IP	84901
ENSG00000289067	5.74519	0.0243009	0.158831	0.644308	0.796924	NA	NA
ENSG00000256982	3.8627	-0.0959444	0.202609	0.0737436	0.208152	NA	NA
ENSG00000260658	3.26747	0.0995643	0.207785	0.0614982	NA	NA	NA
ENSG00000288753	3.98714	-0.0348915	0.166445	0.871341	0.935195	NA	NA
ENSG00000260528	119.028	0.111115	0.100971	0.179435	0.37107	NA	NA
ENSG00000261713	0.446943	0.000566766	0.166597	0.988003	NA	SSTR5-AS1	146336
ENSG00000131797	155.907	0.668787	0.10114	3.88572e-12	1.14183e-09	CLUHP3	100132341
ENSG00000261241	2.43856	0.0106097	0.162643	0.836529	NA	LOC112267895	112267895
ENSG00000289119	87.4843	0.143032	0.118652	0.112326	0.274894	NA	NA
ENSG00000260083	272.653	0.192633	0.0966777	0.018443	0.0783205	MIR762HG	101928736
ENSG00000289415	19.6748	0.0146552	0.139194	0.849885	0.92365	NA	NA
ENSG00000288935	23.6813	0.151478	0.178239	0.123915	0.293622	NA	NA
ENSG00000287340	1.64615	-0.00338562	0.164617	0.852377	NA	NA	NA
ENSG00000288821	1.43508	0.00537008	0.164991	0.944518	NA	NA	NA
ENSG00000289171	11.2044	-0.0404931	0.154046	0.483539	0.677648	NA	NA
ENSG00000289107	1.86259	0.0632873	0.183089	0.0538402	NA	NA	NA
ENSG00000289023	1.32804	0.0399488	0.171908	0.174976	NA	NA	NA
ENSG00000261399	4.05549	-0.142076	0.259981	0.0112352	0.0552221	NA	NA
ENSG00000140945	90.6877	0.479635	0.211394	0.00155612	0.0125618	CDH13	1012
ENSG00000261103	0.892601	-0.00292095	0.165904	0.912295	NA	NA	NA
ENSG00000230989	8125.7	-0.229877	0.0554209	1.20259e-05	0.000283427	HSBP1	3281
ENSG00000288849	1.72292	0.0102573	0.16574	0.984488	NA	NA	NA
ENSG00000103544	557.673	-0.0377589	0.0693918	0.545718	0.726118	VPS35L	57020
ENSG00000276571	8.47218	0.261106	0.372366	0.0302137	0.111824	NA	NA
ENSG00000103550	611.741	-0.00377753	0.0644917	0.931087	0.965899	KNOP1	400506
ENSG00000103540	525.124	-0.149318	0.0791777	0.0316503	0.115525	CCP110	9738
ENSG00000261939	0.547752	0.0205164	0.168362	0.46002	NA	LARP7P2	106481699
ENSG00000167191	831.077	-0.281453	0.120689	0.00414086	0.0261783	GPRC5B	51704
ENSG00000174628	273.922	0.449645	0.102423	1.25864e-06	4.521e-05	IQCK	124152
ENSG00000177946	607.13	0.0557415	0.0516895	0.25783	0.466498	CENPBD1	92806
ENSG00000222359	1.67373	0.0204034	0.165663	0.630711	NA	RNU6-355P	106481889
ENSG00000102981	409.527	0.0481209	0.0894586	0.524944	0.710409	PARD6A	50855
ENSG00000124074	268.882	-0.210173	0.0833197	0.00443834	0.0274771	ENKD1	84080
ENSG00000159761	34.7909	0.240942	0.193957	0.0397649	0.136307	C16orf86	388284
ENSG00000141098	1076.46	0.0680476	0.0664497	0.265063	0.474249	GFOD2	81577
ENSG00000270165	8.85661	-0.0638609	0.168325	0.355305	0.565039	NA	NA
ENSG00000289164	2.44615	-0.03292	0.166682	0.43762	NA	NA	NA
ENSG00000198156	58.4874	0.516482	0.158642	0.000108324	0.00163717	NPIPB6	728741
ENSG00000179583	20.4535	-0.00481037	0.137348	0.948221	0.97452	CIITA	4261
ENSG00000270049	34.2973	0.0967582	0.136676	0.281732	0.492156	LOC101927837	101927837
ENSG00000039523	374.36	-0.210901	0.0696695	0.000910638	0.008452	RIPOR1	79567
ENSG00000261386	9.41604	0.0390507	0.153119	0.597915	0.764151	NA	NA
ENSG00000280214	5.5866	-0.0140312	0.155314	0.808908	0.899619	NA	NA
ENSG00000259804	12.2426	0.0212158	0.146444	0.765822	0.874185	LOC107984813	107984813
ENSG00000102974	1770.39	0.026649	0.0765906	0.69608	0.831735	CTCF	10664
ENSG00000141084	230.048	-0.010839	0.0702132	0.870045	0.934456	RANBP10	57610
ENSG00000102904	69.5183	0.44883	0.155174	0.000369045	0.00420233	TSNAXIP1	55815
ENSG00000102901	892.963	0.0292912	0.0591212	0.607671	0.771077	CENPT	80152
ENSG00000168286	1085.93	-0.259758	0.0733716	0.00011439	0.00170373	THAP11	57215
ENSG00000038358	339.75	-0.0509658	0.121217	0.572152	0.74555	EDC4	23644
ENSG00000263126	6.37273	0.0263386	0.154226	0.685827	0.824981	NA	NA
ENSG00000159792	461.159	0.148738	0.088599	0.0527331	0.165392	PSKH1	5681
ENSG00000261884	22.0999	-0.0125935	0.134493	0.899762	0.950809	NA	NA
ENSG00000205220	13.0582	0.0106513	0.143453	0.884961	0.942454	PSMB10	5699
ENSG00000213398	37.8005	0.222121	0.196502	0.0504393	0.160489	LCAT	3931
ENSG00000124067	127.897	-0.24574	0.138159	0.0181009	0.0773083	SLC12A4	6560
ENSG00000167261	0.950548	0.0137884	0.166737	0.501544	NA	DPEP2	64174
ENSG00000167264	322.969	0.0383168	0.0920403	0.620695	0.780654	DUS2	54920
ENSG00000254609	0.691962	-0.00147997	0.166341	0.933392	NA	NA	NA
ENSG00000261695	0.546706	-0.0065072	0.166894	0.869377	NA	NA	NA
ENSG00000254852	91.8755	0.227086	0.124577	0.019081	0.0802957	NPIPA2	642799
ENSG00000255037	0.668824	0.00113302	0.166968	0.732627	NA	NA	NA
ENSG00000255277	54.0071	0.168806	0.170382	0.101379	0.257078	ABCC6P2	730013
ENSG00000103512	1134.43	0.0662272	0.0914142	0.385708	0.593563	NOMO1	23420
ENSG00000257264	2.67874	0.0473263	0.171725	0.342303	NA	NA	NA
ENSG00000179588	137.055	-0.187875	0.119322	0.0411422	0.13957	ZFPM1	161882
ENSG00000261744	6.93023	0.03554	0.160437	0.560634	0.737747	LOC100128882	100128882
ENSG00000158545	387.437	-0.15395	0.08017	0.028134	0.106171	ZC3H18	124245
ENSG00000124391	1.75277	0.00187001	0.164149	0.773242	NA	IL17C	27189
ENSG00000051523	1670.05	-0.0987179	0.0988037	0.225769	0.429624	CYBA	1535
ENSG00000167508	2733.17	-0.148465	0.0710597	0.0213414	0.086981	MVD	4597
ENSG00000185669	8.06215	0.00261636	0.152904	0.974468	0.987471	SNAI3	333929
ENSG00000158717	478.054	0.0118484	0.0687364	0.859676	0.929282	RNF166	115992
ENSG00000174177	234.45	0.152277	0.109219	0.082212	0.223245	CTU2	348180
ENSG00000278341	1.22447	0.00159036	0.16523	0.832608	NA	NA	NA
ENSG00000224888	1.7732	0.0722639	0.1886	0.0222149	NA	NA	NA
ENSG00000182376	1.39344	0.016442	0.167123	0.476393	NA	LOC339059	339059
ENSG00000242430	0.506783	0.00663727	0.166701	0.958997	NA	RN7SL274P	106479322
ENSG00000103429	504.943	0.0610462	0.072699	0.351448	0.561664	BFAR	51283
ENSG00000069764	1.9443	-0.0196964	0.165255	0.605157	NA	PLA2G10	8399
ENSG00000261523	0.599965	-0.00821529	0.166978	0.784732	NA	NA	NA
ENSG00000224712	95.4845	0.133166	0.121938	0.140093	0.316643	NPIPA3	642778
ENSG00000188897	8.40999	0.0269881	0.154676	0.667329	0.813618	LOC400499	400499
ENSG00000159753	117.565	0.0190546	0.101973	0.814368	0.903242	CARMIL2	146206
ENSG00000102879	476.567	0.00818554	0.0802296	0.907901	0.954606	CORO1A	11151
ENSG00000158805	108.298	0.213553	0.114438	0.0200496	0.0831767	ZNF276	92822
ENSG00000167513	209.292	-0.308187	0.152172	0.00683271	0.0381135	CDT1	81620
ENSG00000198931	1062.34	-0.0477309	0.0713657	0.450982	0.649978	APRT	353
ENSG00000141012	280.76	-0.179927	0.105335	0.036303	0.12726	GALNS	2588
ENSG00000129993	98.3218	0.00683247	0.0984353	0.931912	0.966315	CBFA2T3	863
ENSG00000259881	0.510893	0.000793488	0.167162	0.810706	NA	LOC101927793	101927793
ENSG00000261226	6.02441	0.0618738	0.171387	0.278021	0.488075	NA	NA
ENSG00000205018	16.017	0.766125	0.325415	0.00087573	0.00820538	LOC100129697	100129697
ENSG00000167515	2167.62	0.033089	0.0652286	0.581993	0.753062	TRAPPC2L	51693
ENSG00000187741	278.821	-0.117626	0.0909587	0.122119	0.29093	FANCA	2175
ENSG00000260628	1.16512	0.00657324	0.165459	0.745957	NA	NA	NA
ENSG00000259954	5.5745	0.0265275	0.161175	0.61503	0.776639	IL21R-AS1	283888
ENSG00000077235	695.686	-0.0482383	0.0657789	0.416248	0.6197	GTF3C1	2975
ENSG00000047578	108.852	0.0886575	0.0985716	0.272205	0.481468	KATNIP	23247
ENSG00000261736	1.54648	0.00145484	0.165309	0.71406	NA	NA	NA
ENSG00000261329	6.30784	0.0335756	0.160725	0.59102	0.759019	NA	NA
ENSG00000127554	64.2541	-0.0896282	0.109715	0.286933	0.497729	GFER	2671
ENSG00000261369	10.0701	0.468262	0.419253	0.0115913	0.0565318	NA	NA
ENSG00000262038	0.49914	-0.014086	0.167616	0.562777	NA	NA	NA
ENSG00000259866	0.509017	0.00525939	0.166953	0.836585	NA	LOC100420642	100420642
ENSG00000261336	0.674214	-0.00532979	0.166433	0.726959	NA	EIF4BP5	100421528
ENSG00000259918	4.48679	0.0180469	0.160619	0.787762	0.887901	NA	NA
ENSG00000275393	1.93754	-0.0174692	0.164754	0.757973	NA	NA	NA
ENSG00000287125	7.07472	-0.0471766	0.160511	0.461211	0.658524	NA	NA
ENSG00000269898	0.684151	-0.0155237	0.167095	0.388191	NA	NA	NA
ENSG00000131148	1395.85	-0.072065	0.0685746	0.249701	0.457578	EMC8	10328
ENSG00000252311	10.2296	-0.0336	0.151464	0.629278	0.786558	RNU1-103P	106481623
ENSG00000270184	5.57197	-0.0437826	0.164041	0.435561	0.636563	NA	NA
ENSG00000270159	4.22714	-0.0580196	0.172745	0.263913	0.472832	LOC101928557	101928557
ENSG00000131143	13145.8	-0.219457	0.0778445	0.00176127	0.0137208	COX4I1	1327
ENSG00000140968	15.8354	-0.0496824	0.153122	0.505102	0.695042	IRF8	3394
ENSG00000213658	3.43643	0.00503635	0.161324	0.965319	NA	LAT	27040
ENSG00000162039	8.8086	-0.00811145	0.15531	0.885581	0.942888	MEIOB	254528
ENSG00000103313	2.28935	0.0728324	0.185702	0.0772311	NA	MEFV	4210
ENSG00000169189	1656.81	-0.314456	0.0671323	5.10973e-07	2.18804e-05	NSMCE1	197370
ENSG00000245888	7.6357	0.164994	0.26413	0.0543545	0.169055	NSMCE1-DT	400512
ENSG00000077238	8.83203	0.0215744	0.157977	0.700503	0.834465	IL4R	3566
ENSG00000103522	1.59933	0.0343605	0.169363	0.343275	NA	IL21R	50615
ENSG00000169246	639.852	0.433991	0.108239	7.26637e-06	0.000189596	NPIPB3	23117
ENSG00000265462	5.72295	-0.184881	0.320271	0.0165592	0.0727589	MIR3680-1	100500917
ENSG00000287809	11.4833	-0.109966	0.192427	0.244706	0.45223	NA	NA
ENSG00000257639	0.689564	0.0136225	0.166612	0.687273	NA	LOC646828	646828
ENSG00000271609	0.737979	0.00895423	0.167096	0.72947	NA	NA	NA
ENSG00000261596	25.3982	-0.105406	0.152496	0.243028	0.450753	NA	NA
ENSG00000172366	547.58	-0.156783	0.0787051	0.0237722	0.0942194	MCRIP2	84331
ENSG00000228201	2.52542	0.00706417	0.161684	0.955935	NA	NA	NA
ENSG00000161996	174.349	0.522354	0.114651	5.09077e-07	2.18804e-05	WDR90	197335
ENSG00000103269	97.365	-0.0424085	0.0966341	0.600272	0.765903	RHBDL1	9028
ENSG00000260394	1.77177	0.0248212	0.166991	0.433571	NA	LINC02867	105371184
ENSG00000103266	1130.83	-0.1479	0.0591237	0.00759306	0.0412058	STUB1	10273
ENSG00000161999	174.978	0.174209	0.10758	0.0422635	0.142081	JMJD8	339123
ENSG00000127580	88.1912	0.0244342	0.106323	0.76693	0.874992	WDR24	84219
ENSG00000261659	6.46004	0.0264298	0.155757	0.701438	0.835094	NA	NA
ENSG00000127585	152.931	-0.0466316	0.112789	0.563644	0.739911	FBXL16	146330
ENSG00000140983	911.918	0.0389042	0.0673199	0.544719	0.725456	RHOT2	89941
ENSG00000198064	332.916	0.495134	0.113884	1.23665e-06	4.45501e-05	NPIPB13	613037
ENSG00000279800	1196.18	-0.19651	0.0940706	0.0136901	0.0637721	BCLAF1P2	731605
ENSG00000083093	195.716	0.0175951	0.0794595	0.801825	0.895369	PALB2	79728
ENSG00000261644	2.16076	-0.033256	0.168623	0.194119	NA	NA	NA
ENSG00000262454	21.6345	-0.258519	0.275207	0.0382311	0.132452	NA	NA
ENSG00000140694	730.748	-0.148708	0.0700704	0.018738	0.079218	PARN	5073
ENSG00000184860	10.9279	0.196008	0.303021	0.0364517	0.12769	SDR42E1	93517
ENSG00000086696	4.05704	0.0407501	0.168577	0.334484	0.5446	HSD17B2	3294
ENSG00000261235	6.99648	0.0831389	0.185098	0.470102	0.666447	NA	NA
ENSG00000260161	2.19947	0.0373756	0.169886	0.333203	NA	MTCYBP28	107075134
ENSG00000135698	587.464	0.00580422	0.0684768	0.926542	0.964038	MPHOSPH6	10200
ENSG00000261029	2.37766	0.0287268	0.167676	0.110963	NA	NA	NA
ENSG00000277304	0.674561	0.00250091	0.166149	0.975895	NA	NA	NA
ENSG00000261218	0.883062	0.00902405	0.166206	0.855303	NA	NA	NA
ENSG00000197943	10.454	0.00718363	0.14806	0.918457	0.959725	PLCG2	5336
ENSG00000174943	1812.58	0.00376634	0.0647072	0.950278	0.975291	KCTD13	253980
ENSG00000188827	78.561	0.206342	0.129488	0.0358556	0.126224	SLX4	84464
ENSG00000260057	28.7622	-0.474601	0.282189	0.00573083	0.0333744	NA	NA
ENSG00000224578	319.536	-0.309919	0.113922	0.00118779	0.010327	HNRNPA1P48	642659
ENSG00000262117	1.06967	-0.0101329	0.166031	0.498872	NA	BCAR4	400500
ENSG00000171490	3069.76	-0.181537	0.0655075	0.00249193	0.0177464	RSL1D1	26156
ENSG00000103342	1682.84	-0.259523	0.0569546	1.45429e-06	5.11914e-05	GSPT1	2935
ENSG00000261560	15.2446	0.00928064	0.148027	0.891745	0.946225	NA	NA
ENSG00000260318	3.15848	-0.0201633	0.165902	0.60015	NA	NA	NA
ENSG00000261216	4.79403	-0.118033	0.219693	0.0418367	0.14107	NA	NA
ENSG00000048462	2.46746	0.0532368	0.17595	0.217252	NA	TNFRSF17	608
ENSG00000260488	23.6993	-0.0753861	0.141935	0.388755	0.596044	NA	NA
ENSG00000241641	5.43961	0.0400215	0.164354	0.44029	0.640192	NA	NA
ENSG00000175604	4.53765	0.0299382	0.162062	0.562445	0.739142	NA	NA
ENSG00000261293	0.662357	-0.00689476	0.166348	0.770252	NA	NA	NA
ENSG00000158486	11.3291	0.393492	0.559726	0.0160013	0.0711171	DNAH3	55567
ENSG00000102996	301.532	0.0163083	0.0899453	0.829339	0.911704	MMP15	4324
ENSG00000140859	270.513	0.0819991	0.0897596	0.286694	0.497552	KIFC3	3801
ENSG00000103005	1909.57	0.0792821	0.0729977	0.246049	0.453893	USB1	79650
ENSG00000254206	259.192	0.575558	0.13373	1.1439e-06	4.15739e-05	NPIPB11	728888
ENSG00000196502	3.49745	0.0593523	0.175348	0.234017	NA	SULT1A1	6817
ENSG00000102977	937.869	-0.0252864	0.0597061	0.620703	0.780654	ACD	65057
ENSG00000261393	1.19784	-0.0130257	0.166187	0.451035	NA	NA	NA
ENSG00000167207	9.9814	0.026766	0.151811	0.785388	0.886548	NOD2	64127
ENSG00000102893	692.796	-0.121229	0.0659052	0.0449637	0.148397	PHKB	5257
ENSG00000261430	1.3036	0.0203949	0.166485	0.595281	NA	NA	NA
ENSG00000219027	0.906565	0.000105702	0.165515	0.864953	NA	NA	NA
ENSG00000100726	302.715	-0.0759538	0.0892151	0.319564	0.529697	TELO2	9894
ENSG00000260646	4.1567	0.00217154	0.158422	0.966228	0.983269	NA	NA
ENSG00000103249	432.053	-0.0553504	0.0777287	0.426039	0.628308	CLCN7	1186
ENSG00000277639	2.61933	0.0128781	0.163861	0.824609	NA	LOC105371267	105371267
ENSG00000172824	200.964	-0.144898	0.124652	0.116823	0.282029	CES4A	283848
ENSG00000180185	871.686	-0.239298	0.065609	7.47124e-05	0.00122472	FAHD1	81889
ENSG00000168101	1108.96	-0.0976671	0.0606262	0.0835624	0.225741	NUDT16L1	84309
ENSG00000283516	0.822791	0.0175824	0.167454	0.608544	NA	LITAFD	101929989
ENSG00000243716	980.319	0.372897	0.104021	4.94171e-05	0.000881731	NPIPB5	100132247
ENSG00000214967	609.909	0.133356	0.10795	0.116717	0.281872	NPIPA7	101059938
ENSG00000151006	4.1501	0.0336639	0.163945	0.561713	0.738475	PRSS53	339105
ENSG00000205022	3.93585	-0.00179562	0.161016	0.734005	0.854761	PABPN1L	390748
ENSG00000214940	11.8506	0.275782	0.37531	0.0275393	0.104571	NPIPA8	101059953
ENSG00000284484	1.28919	-0.0192503	0.167468	0.296508	NA	NA	NA
ENSG00000125170	1087.66	-0.312351	0.123301	0.00217029	0.015975	DOK4	55715
ENSG00000234719	173.477	0.0824657	0.0909854	0.288084	0.49865	NPIPB2	729978
ENSG00000233232	4.44529	0.0619838	0.172676	0.330774	0.5411	NA	NA
ENSG00000181019	2200.38	-0.0550118	0.169579	0.2998	0.509416	NQO1	1728
ENSG00000262136	6.07924	0.0514865	0.1682	0.72614	0.849638	NA	NA
ENSG00000141101	238.063	-0.193024	0.0981683	0.0198031	0.0824181	NOB1	28987
ENSG00000260290	9.43193	-0.0445015	0.159754	0.483337	0.677474	NA	NA
ENSG00000102908	522.756	-0.145721	0.0634456	0.0123074	0.0589784	NFAT5	10725
ENSG00000260664	118.012	-0.184731	0.126977	0.0535528	0.167217	NA	NA
ENSG00000174990	3.44904	-0.00343462	0.16179	0.848356	NA	CA5A	763
ENSG00000270385	1.85481	-0.0160929	0.166187	0.403967	NA	NA	NA
ENSG00000260443	5.19113	0.505458	1.00828	0.010771	0.0534983	NA	NA
ENSG00000260420	24.0862	0.579146	0.324564	0.00300536	0.0205465	LINC02182	101928880
ENSG00000261816	1.98064	0.0459343	0.173919	0.0578424	NA	NA	NA
ENSG00000172530	206.463	-0.154546	0.0849353	0.0361889	0.126958	BANP	54971
ENSG00000246898	26.3229	0.393782	0.271421	0.0108385	0.0537487	NA	NA
ENSG00000289353	49.517	-0.0605392	0.116735	0.477292	0.672687	NA	NA
ENSG00000166546	19.7602	-0.0820148	0.14642	0.346094	0.556121	BEAN1	146227
ENSG00000187555	1344.55	-0.238665	0.0801847	0.000736102	0.00721872	USP7	7874
ENSG00000261740	65.7318	-0.0611061	0.105333	0.460981	0.658372	BOLA2-SMG1P6	107282092
ENSG00000102898	5196.18	-0.389429	0.0607999	2.35434e-11	5.21878e-09	NUTF2	10204
ENSG00000289151	10.1341	0.0282242	0.152326	0.762885	0.872289	NA	NA
ENSG00000289307	4.12981	-0.0387725	0.166169	0.393662	0.600127	NA	NA
ENSG00000263307	26.1161	-0.0838253	0.149119	0.336981	0.547072	LOC105371084	105371084
ENSG00000289551	9.58839	-0.138141	0.220238	0.0470704	0.153282	NA	NA
ENSG00000285367	24.8777	-0.103715	0.157527	0.247982	0.455768	NA	NA
ENSG00000215154	541.08	0.0691144	0.0638939	0.247499	0.455283	LOC652276	652276
ENSG00000289889	1.49833	0.0547776	0.178982	0.126937	NA	NA	NA
ENSG00000279255	2.37081	0.0282295	0.165107	0.558923	NA	NA	NA
ENSG00000183604	1171.32	0.0219693	0.0628392	0.73189	0.853346	SMG1P5	595101
ENSG00000223959	305.761	0.278688	0.0781062	9.06048e-05	0.00142754	AFG3L1P	172
ENSG00000260219	28.2475	0.144413	0.16345	0.13839	0.314326	CD2BP2-DT	101928707
ENSG00000263011	10.382	0.249643	0.339671	0.0359831	0.126571	NA	NA
ENSG00000262583	33.1444	0.381128	0.183209	0.00387646	0.0249625	NA	NA
ENSG00000279249	71.7574	0.259642	0.166215	0.0237066	0.09402	NA	NA
ENSG00000256340	45.1924	0.370332	0.196136	0.00612557	0.0350266	ABCC6P1	653190
ENSG00000237296	358.595	-0.168166	0.0870021	0.0256175	0.0992783	SMG1P1	641298
ENSG00000289222	17.5552	0.284082	0.250426	0.0292289	0.109115	NA	NA
ENSG00000288854	0.813987	0.0209901	0.168272	0.318792	NA	NA	NA
ENSG00000260710	1.48243	0.0195337	0.167806	0.163505	NA	NA	NA
ENSG00000248124	619.203	-0.0379466	0.0794475	0.585213	0.755108	NA	NA
ENSG00000262097	1.31262	0.017919	0.165765	0.644911	NA	NA	NA
ENSG00000289937	2.47659	-0.0155624	0.163899	0.729511	NA	NA	NA
ENSG00000260944	2.02158	0.0191335	0.1666	0.182058	NA	FOXC2-AS1	103752587
ENSG00000262468	63.1475	-0.0140784	0.104863	0.862361	0.930703	NA	NA
ENSG00000261008	136.904	0.456851	0.122403	2.14044e-05	0.000452064	LINC01572	101927957
ENSG00000261325	8.12468	0.0242597	0.16645	0.193321	0.389475	LINC02192	100507534
ENSG00000260850	19.9242	-0.0606826	0.15385	0.428926	0.630714	NA	NA
ENSG00000180747	505.229	-0.181549	0.075923	0.00783261	0.0422079	SMG1P3	100271836
ENSG00000260442	77.6128	-0.130145	0.11163	0.143923	0.32193	ATP2A1-AS1	100289092
ENSG00000263280	44.9572	0.23325	0.186534	0.0405695	0.138138	NA	NA
ENSG00000245694	629.524	-0.125713	0.100134	0.120478	0.288154	CRNDE	643911
ENSG00000172460	1.63626	0.04063	0.172121	0.217808	NA	PRSS30P	124221
ENSG00000260630	139.814	-0.0134344	0.0903193	0.858032	0.928336	SNAI3-AS1	197187
ENSG00000260498	9.48517	0.0634102	0.169714	0.321885	0.531828	NA	NA
ENSG00000261390	13.1501	0.325626	0.34827	0.0263117	0.101172	MAFTRR	102467146
ENSG00000261971	173.285	0.3808	0.137318	0.00074581	0.00729359	NA	NA
ENSG00000260625	114.655	0.143655	0.108166	0.0961637	0.248959	NA	NA
ENSG00000261840	53.9412	0.342826	0.157692	0.00418197	0.0263907	LOC730183	730183
ENSG00000259768	107.695	0.0351924	0.0966043	0.654832	0.805125	NA	NA
ENSG00000125122	46.629	0.0156338	0.116169	0.853745	0.925599	LRRC29	26231
ENSG00000261195	2.61815	0.0260082	0.165685	0.454224	NA	NA	NA
ENSG00000260788	0.501134	0.0123387	0.167383	0.744143	NA	NA	NA
ENSG00000275441	20.5186	-0.0350788	0.139254	0.663657	0.810861	NA	NA
ENSG00000261302	15.1563	-0.138923	0.191934	0.130345	0.303159	LOC105371286	105371286
ENSG00000289991	1.00666	0.036923	0.171982	0.0841283	NA	NA	NA
ENSG00000261173	11.282	0.181539	0.235355	0.0698093	0.200474	NA	NA
ENSG00000262587	82.1799	0.181452	0.125338	0.0550358	0.170657	LOC554206	554206
ENSG00000260086	47.2202	0.0609155	0.138672	0.472422	0.668619	NA	NA
ENSG00000276075	19.2062	-0.0513409	0.139374	0.530092	0.714601	NA	NA
ENSG00000260592	0.464549	0.00328404	0.166659	0.834391	NA	NA	NA
ENSG00000260565	150.126	-0.076186	0.0839988	0.290961	0.501358	NA	NA
ENSG00000260078	1.01438	0.0188215	0.167631	0.342801	NA	LOC643802	643802
ENSG00000274460	45.0672	0.333166	0.167171	0.00645814	0.0365293	NA	NA
ENSG00000275494	185.262	0.227948	0.120831	0.0166327	0.0729466	NA	NA
ENSG00000260549	26.2218	-0.238358	0.323494	0.00957764	0.0491671	MT1L	4500
ENSG00000288983	455.56	0.0530974	0.0662981	0.384556	0.592523	NA	NA
ENSG00000260448	79.0742	0.0204807	0.103261	0.787584	0.887823	NA	NA
ENSG00000250616	91.1678	0.257093	0.127517	0.010135	0.0512164	NA	NA
ENSG00000289004	4.82042	-0.0471383	0.166604	0.365338	0.574497	NA	NA
ENSG00000228695	6.97676	0.0425658	0.16904	0.693381	0.830009	CES1P1	51716
ENSG00000270006	74.352	-0.0035533	0.110397	0.962124	0.981104	LOC101928659	101928659
ENSG00000259877	251.617	0.0398601	0.0831608	0.568262	0.74278	NA	NA
ENSG00000214725	57.7027	0.547098	0.144079	1.1298e-05	0.000269891	CDIPTOSP	440356
ENSG00000289618	0.608496	0.00146616	0.167127	0.935656	NA	NA	NA
ENSG00000255198	196.764	0.222329	0.143831	0.0322607	0.116972	SNHG9	735301
ENSG00000277369	75.4541	0.173397	0.128586	0.0676284	0.196087	NA	NA
ENSG00000260018	87.115	0.169511	0.114426	0.0594628	0.179299	NA	NA
ENSG00000260260	49.4035	0.051146	0.132287	0.550712	0.729507	SNHG19	100507303
ENSG00000263072	771.791	0.243686	0.108979	0.00741074	0.0404753	NA	NA
ENSG00000103051	932.631	-0.265342	0.0948149	0.00130043	0.011064	COG4	25839
ENSG00000289073	1.85942	0.0315125	0.168284	0.603434	NA	NA	NA
ENSG00000038532	692.667	-0.0597587	0.0815499	0.402844	0.607351	CLEC16A	23274
ENSG00000287121	2.23492	0.0134946	0.164698	0.81356	NA	NA	NA
ENSG00000263033	4.03672	0.0267765	0.162201	0.630765	0.787377	NA	NA
ENSG00000141258	778.989	0.0396061	0.0693802	0.55432	0.732574	SGSM2	9905
ENSG00000185722	620.089	0.0854903	0.0692913	0.180877	0.373144	ANKFY1	51479
ENSG00000282936	3.21241	0.00885352	0.161894	0.800928	NA	NA	NA
ENSG00000074755	281.157	0.116427	0.0783327	0.0952219	0.247249	ZZEF1	23140
ENSG00000167193	2122.67	0.118924	0.0576346	0.0319254	0.116047	CRK	1398
ENSG00000274363	13.5677	0.622691	0.319626	0.00251301	0.0178346	NA	NA
ENSG00000241525	4.78071	-0.0229286	0.158082	0.680688	0.821474	LOC105371430	105371430
ENSG00000167858	7.61701	0.0680832	0.175447	0.243646	0.451424	TEKT1	83659
ENSG00000129195	1015.26	-0.0823471	0.143246	0.344269	0.553969	PIMREG	54478
ENSG00000004660	108.486	0.243671	0.135654	0.0177923	0.0764146	CAMKK1	84254
ENSG00000285593	10.323	0.199194	0.336766	0.0216916	0.0879858	NA	NA
ENSG00000261996	8.10016	-0.0388729	0.157404	0.550178	0.729205	NA	NA
ENSG00000108405	0.396685	0.00629394	0.167001	0.63394	NA	P2RX1	5023
ENSG00000187624	25.0292	0.396235	0.21295	0.00563772	0.0329257	C17orf97	400566
ENSG00000091622	225.679	-0.0402464	0.124744	0.631237	0.787726	PITPNM3	83394
ENSG00000256806	167.862	-0.0515769	0.0996845	0.571982	0.745424	C17orf100	388327
ENSG00000263316	1.4896	-0.0155736	0.165541	0.593408	NA	NA	NA
ENSG00000276855	25.2822	0.663407	0.220108	0.000155371	0.00213569	NA	NA
ENSG00000274114	110.156	0.132253	0.151747	0.161892	0.347922	NA	NA
ENSG00000141040	658.381	0.0882089	0.0802449	0.211104	0.411913	ZNF287	57336
ENSG00000284837	44.3343	0.565701	0.287432	0.00269857	0.0188381	LOC339166	339166
ENSG00000263219	3.96052	0.0448457	0.167424	0.367154	0.576431	RYKP1	6260
ENSG00000074370	85.9683	-0.152519	0.118968	0.0969195	0.250048	ATP2A3	489
ENSG00000266311	3.47543	-0.00754329	0.161198	0.728852	NA	NA	NA
ENSG00000265511	2.74409	0.0263213	0.165435	0.510169	NA	NA	NA
ENSG00000233090	1.26975	0.0334076	0.170106	0.454652	NA	NA	NA
ENSG00000141485	27.4307	0.0184015	0.129856	0.816063	0.904348	SLC13A5	284111
ENSG00000171953	543.477	-0.135123	0.0768699	0.0474271	0.154011	ATPAF2	91647
ENSG00000286743	8.02922	-0.0481351	0.16347	0.427195	0.629146	NA	NA
ENSG00000179277	36.0294	0.0295281	0.127327	0.721619	0.847434	NA	NA
ENSG00000285471	0.563487	-0.010527	0.166991	0.710199	NA	NA	NA
ENSG00000129235	2311.81	0.0296409	0.0739661	0.681541	0.822283	TXNDC17	84817
ENSG00000198920	111.65	0.0860785	0.1013	0.291226	0.501548	KIAA0753	9851
ENSG00000251537	2.20332	0.018605	0.167181	0.435684	NA	NA	NA
ENSG00000197665	1.70163	0.0271319	0.167014	0.530918	NA	NA	NA
ENSG00000181350	126.623	0.0321476	0.106591	0.703407	0.836264	LRRC75A	388341
ENSG00000074356	634.56	0.0150417	0.0659995	0.831143	0.912755	NCBP3	55421
ENSG00000232344	14.742	0.0174608	0.14418	0.819246	0.90612	LOC100419436	100419436
ENSG00000189152	1.77263	0.0452315	0.173038	0.1816	NA	GRAPL	400581
ENSG00000239223	0.556131	-0.00505677	0.166502	0.77833	NA	RPL34P31	729536
ENSG00000142494	34.4946	-0.459775	0.23794	0.00374139	0.0243151	SLC47A1	55244
ENSG00000109046	9125.79	0.452778	0.0860167	1.44388e-08	1.14234e-06	WSB1	26118
ENSG00000133027	624.555	0.183225	0.0733944	0.00641045	0.0363013	PEMT	10400
ENSG00000188013	15.062	0.0173282	0.14642	0.96879	0.984754	NA	NA
ENSG00000108590	219.624	0.0552386	0.0844499	0.453634	0.65222	MED31	51003
ENSG00000261868	8.64421	-0.0669753	0.168867	0.308669	0.518912	NA	NA
ENSG00000266079	2.14623	-0.074201	0.188477	0.0164384	NA	NA	NA
ENSG00000177427	276.079	0.0895092	0.0891978	0.2409	0.447854	MIEF2	125170
ENSG00000124422	5012.03	-0.216707	0.0724629	0.000784398	0.007545	USP22	23326
ENSG00000265519	18.3522	0.0425193	0.146699	0.576155	0.748603	NA	NA
ENSG00000171962	55.1755	0.328281	0.146279	0.00385108	0.0248247	DRC3	83450
ENSG00000226746	9.85542	-0.0843462	0.174827	0.239911	0.446638	SMCR5	140771
ENSG00000177731	463.468	0.006562	0.0645299	0.911834	0.95646	FLII	2314
ENSG00000261987	2.83761	-0.0804681	0.189954	0.0765792	NA	NA	NA
ENSG00000279200	0.837321	0.00422778	0.166075	0.982849	NA	NA	NA
ENSG00000091542	1354.42	-0.0803213	0.104145	0.326435	0.536551	ALKBH5	54890
ENSG00000108591	574.249	-0.110142	0.0664807	0.0699234	0.200707	DRG2	1819
ENSG00000205215	0.440741	-0.00034494	0.166948	0.893382	NA	NA	NA
ENSG00000280198	6.24994	-0.0627536	0.167408	0.333213	0.543493	NA	NA
ENSG00000235672	3.11618	-0.0130527	0.163605	0.926368	NA	NA	NA
ENSG00000214941	1475.65	-0.0126139	0.0612291	0.825489	0.909468	ZSWIM7	125150
ENSG00000129221	2.42079	0.036193	0.170016	0.211304	NA	AIPL1	23746
ENSG00000266563	8.67603	-0.0378716	0.162138	0.743367	0.860368	EIF1P5	106481690
ENSG00000266179	1.22949	-0.0275942	0.168422	0.277309	NA	NA	NA
ENSG00000274180	105.579	0.105369	0.0904834	0.169554	0.357978	NATD1	256302
ENSG00000228725	0.527433	-0.00915786	0.167128	0.420259	NA	MTND2P12	100873344
ENSG00000287490	1.29003	-0.0180706	0.167074	0.565636	NA	NA	NA
ENSG00000237057	4.89277	0.12969	0.227731	0.0757675	0.211992	NA	NA
ENSG00000283417	1.84699	0.0186427	0.167406	0.168839	NA	NA	NA
ENSG00000279428	8.14777	0.69487	0.47854	0.00485246	0.0293745	NA	NA
ENSG00000265683	18.4598	-0.264011	0.247701	0.0337936	0.120751	SYPL1P2	100132972
ENSG00000266803	2.20358	-0.0402309	0.170246	0.31901	NA	NA	NA
ENSG00000279674	12.9267	0.0752864	0.174964	0.394265	0.6006	NA	NA
ENSG00000108582	297.946	0.0572427	0.0768766	0.405257	0.609682	CPD	1362
ENSG00000176658	110.476	-0.0498222	0.102783	0.541986	0.723665	MYO1D	4642
ENSG00000260647	2.61839	0.0644035	0.179784	0.138855	NA	NA	NA
ENSG00000197815	20.6221	0.163074	0.193974	0.107645	0.267132	NA	NA
ENSG00000287506	7.8065	0.0345009	0.157394	0.634488	0.790459	NA	NA
ENSG00000108578	603.369	-0.221002	0.0700676	0.000581682	0.00597341	BLMH	642
ENSG00000262292	0.886636	-0.0154573	0.167082	0.562226	NA	NA	NA
ENSG00000265394	1.12294	0.0549165	0.177979	0.0884039	NA	NA	NA
ENSG00000262319	0.904555	0.0344015	0.170931	0.17493	NA	NA	NA
ENSG00000198783	431.345	-0.142887	0.0640931	0.016323	0.0719918	ZNF830	91603
ENSG00000126653	1329.24	0.246707	0.0591352	1.00759e-05	0.000246684	NSRP1	84081
ENSG00000248121	6.82301	-0.00508971	0.151769	0.934453	0.967686	NA	NA
ENSG00000167693	627.32	-0.265302	0.0716579	4.94913e-05	0.000881777	NXN	64359
ENSG00000265185	259.002	0.623648	0.160287	7.0026e-06	0.00018408	NA	NA
ENSG00000280069	29.7781	0.0396239	0.142916	0.61443	0.77604	NA	NA
ENSG00000172171	258.898	0.180929	0.102073	0.0252488	0.0982076	TEFM	79736
ENSG00000197322	13.917	0.45524	0.441353	0.0119502	0.0578124	C17orf102	400591
ENSG00000141034	118.161	0.0190901	0.0888094	0.789701	0.888914	GID4	79018
ENSG00000011295	2594.41	-0.07748	0.0632481	0.163569	0.350178	TTC19	54902
ENSG00000264458	11.3599	0.0959538	0.177132	0.236125	0.441829	NA	NA
ENSG00000287751	1.6602	0.0392202	0.170651	0.234078	NA	NA	NA
ENSG00000265125	1.13288	-0.00164166	0.166825	0.92093	NA	NA	NA
ENSG00000006125	1938.56	-0.292149	0.0798711	5.15796e-05	0.000913788	AP2B1	163
ENSG00000132141	177.944	0.725987	0.137587	9.02636e-09	7.63208e-07	CCT6B	10693
ENSG00000226049	11.7663	-0.128894	0.203859	0.114885	0.279266	TLK2P1	646202
ENSG00000141314	199.471	-0.0399348	0.0939417	0.60473	0.768652	RHBDL3	162494
ENSG00000141127	940.423	-0.0893952	0.0580761	0.0812366	0.22165	PRPSAP2	5636
ENSG00000265801	7.76756	-0.0314378	0.15668	0.610303	0.772863	NA	NA
ENSG00000261499	138.123	-0.0790942	0.0881999	0.291992	0.502165	NA	NA
ENSG00000276023	871.799	0.0268668	0.0748097	0.69766	0.832921	DUSP14	11072
ENSG00000005156	326.936	-0.0437319	0.0776625	0.518115	0.705468	LIG3	3980
ENSG00000278845	369.662	-0.0776542	0.0770633	0.25441	0.462452	MRPL45	84311
ENSG00000236377	1.51229	0.0163141	0.165193	0.768145	NA	NA	NA
ENSG00000266282	1.97715	0.0870678	0.196733	0.0378731	NA	NA	NA
ENSG00000263729	0.909007	-0.00819666	0.166516	0.761427	NA	NA	NA
ENSG00000087095	319.679	0.297226	0.109641	0.001252	0.0107336	NLK	51701
ENSG00000275832	446.634	0.00300771	0.0698722	0.997803	0.998696	ARHGAP23	57636
ENSG00000244086	55.29	-0.0421817	0.120742	0.609287	0.772201	NA	NA
ENSG00000141738	23.8079	-0.571331	0.259237	0.00159577	0.0127752	GRB7	2886
ENSG00000278540	472.708	-0.0158557	0.0702905	0.79505	0.891664	ACACA	31
ENSG00000226377	8.5875	-0.0864426	0.178531	0.218786	0.421289	NA	NA
ENSG00000171532	696.395	-0.330029	0.3621	0.0201879	0.0835702	NEUROD2	4761
ENSG00000273609	0.602179	0.0121061	0.167174	0.707213	NA	NA	NA
ENSG00000006042	2071.75	-0.139491	0.0825481	0.0523104	0.16438	TMEM98	26022
ENSG00000265115	1.97339	0.0273876	0.168471	0.418332	NA	NA	NA
ENSG00000273576	15.8211	0.0908327	0.16415	0.277981	0.488075	NA	NA
ENSG00000094804	167.5	-0.131589	0.134629	0.161228	0.346975	CDC6	990
ENSG00000214719	27.5787	0.0129685	0.132002	0.873626	0.936626	NA	NA
ENSG00000287644	10.4244	0.0400676	0.157123	0.881128	0.940502	NA	NA
ENSG00000108344	1686.57	-0.215599	0.0650642	0.000339583	0.0039489	PSMD3	5709
ENSG00000264968	15.1998	-0.022836	0.143091	0.757294	0.868565	NA	NA
ENSG00000161405	3.22254	-0.00401953	0.163138	0.939503	NA	IKZF3	22806
ENSG00000161395	253.801	0.326868	0.0926632	8.0755e-05	0.00130208	PGAP3	93210
ENSG00000276054	2.91299	-0.00162231	0.162704	0.960362	NA	NA	NA
ENSG00000273965	1.42152	0.00762514	0.164915	0.803601	NA	NA	NA
ENSG00000171475	515.958	-0.00338907	0.0702548	0.980978	0.990185	WIPF2	147179
ENSG00000266469	2.11447	-0.00611761	0.162928	0.822946	NA	NA	NA
ENSG00000108599	313.203	0.0772471	0.0760005	0.244271	0.451848	AKAP10	11216
ENSG00000263394	1.47793	-0.00192126	0.164375	0.841928	NA	NA	NA
ENSG00000276234	309.567	0.0206658	0.0639761	0.727155	0.85022	TADA2A	6871
ENSG00000141316	0.957252	-0.0157378	0.167067	0.634969	NA	SPACA3	124912
ENSG00000125691	5776.52	-0.0923898	0.0782354	0.181111	0.373532	RPL23	9349
ENSG00000265222	1.14245	0.0128721	0.166165	0.542357	NA	NA	NA
ENSG00000266313	20.7381	0.121896	0.1672	0.185979	0.380131	NA	NA
ENSG00000275839	0.870651	-0.0175361	0.16746	0.3632	NA	NA	NA
ENSG00000266588	4.0665	0.0357002	0.165464	0.430184	0.631855	NA	NA
ENSG00000131771	209.975	-0.462987	0.129776	3.52626e-05	0.000677312	PPP1R1B	84152
ENSG00000240125	1.83853	0.0340475	0.169168	0.25706	NA	RPL23AP75	728207
ENSG00000274615	237.815	-0.0396437	0.0826342	0.564769	0.740576	NA	NA
ENSG00000274211	451.448	-0.00292119	0.091664	0.965495	0.982912	SOCS7	30837
ENSG00000214819	0.592844	-0.0241372	0.169155	0.161704	NA	CDRT15L2	256223
ENSG00000278505	1.48264	0.0352696	0.170898	0.117401	NA	C17orf78	284099
ENSG00000183153	7.05317	-0.00699552	0.156523	0.896402	0.94857	GJD3	125111
ENSG00000108306	278.554	0.0622526	0.080316	0.393103	0.599796	FBXL20	84961
ENSG00000141741	3180.08	-0.311664	0.071625	2.79437e-06	8.79226e-05	MIEN1	84299
ENSG00000141756	260.505	0.0735713	0.102243	0.371201	0.579982	FKBP10	60681
ENSG00000108576	5.40951	0.00734404	0.156846	0.8943	0.947397	SLC6A4	6532
ENSG00000188895	715.073	0.00485111	0.0901085	0.942525	0.971516	MSL1	339287
ENSG00000285559	3.07498	-0.00674929	0.159456	0.885916	NA	NA	NA
ENSG00000227255	0.534809	-0.0066636	0.166797	0.684192	NA	NA	NA
ENSG00000265666	101.312	-0.0676678	0.11213	0.433258	0.634365	RARA-AS1	101929693
ENSG00000131759	94.0925	-0.269691	0.115327	0.00449296	0.0277483	RARA	5914
ENSG00000262074	281.727	0.599337	0.160539	9.7451e-06	0.000240018	NA	NA
ENSG00000126353	4.35734	0.0724217	0.186698	0.119283	0.286315	CCR7	1236
ENSG00000237382	3.24054	-0.0563178	0.171783	0.272069	NA	NA	NA
ENSG00000266599	0.9721	0.00306245	0.166419	0.482432	NA	NA	NA
ENSG00000265799	9.07282	0.559682	0.912117	0.022348	0.0900102	NA	NA
ENSG00000177302	299.372	0.0797879	0.0757579	0.22158	0.42486	TOP3A	7156
ENSG00000175832	363.715	0.0876273	0.117543	0.312005	0.522079	ETV4	2118
ENSG00000277363	221.437	0.0912398	0.102663	0.259062	0.467678	SRCIN1	80725
ENSG00000279337	22.9527	-0.0373979	0.138474	0.642749	0.795835	NA	NA
ENSG00000141744	15.8872	-0.163295	0.219331	0.088379	0.234682	PNMT	5409
ENSG00000002834	1013.82	-0.237891	0.0894211	0.00212623	0.0157531	LASP1	3927
ENSG00000176749	3552.69	-0.436668	0.112484	1.1946e-05	0.000282355	CDK5R1	8851
ENSG00000265713	11.1268	0.249163	0.352572	0.0342201	0.121773	LOC100421100	100421100
ENSG00000263368	1.96199	-0.0599233	0.179099	0.0839197	NA	NA	NA
ENSG00000231258	6.62463	0.168201	0.285696	0.0729397	0.206716	NA	NA
ENSG00000264125	1.08566	0.0233201	0.168048	0.199263	NA	NA	NA
ENSG00000228157	3.9012	0.0568244	0.171231	0.329088	0.539418	NA	NA
ENSG00000263466	7.57892	-0.0712999	0.172963	0.245289	0.453053	NA	NA
ENSG00000226521	15.0927	1.15573	0.45156	0.000407728	0.00454149	NA	NA
ENSG00000167914	1.29646	0.000630886	0.165447	0.8506	NA	GSDMA	284110
ENSG00000265646	0.814456	-0.0118253	0.166909	0.455206	NA	TUFMP1	645668
ENSG00000263874	92.7492	-0.13885	0.123125	0.131186	0.304197	LINC00672	100505576
ENSG00000278918	2.94605	-0.0260623	0.16587	0.469781	NA	NA	NA
ENSG00000263717	0.449257	0.00896607	0.167386	0.475393	NA	NA	NA
ENSG00000265739	1.35712	-0.043861	0.173106	0.163885	NA	NA	NA
ENSG00000172057	967.712	-0.115438	0.0861209	0.114163	0.278061	ORMDL3	94103
ENSG00000141696	918.643	-0.0286289	0.0925435	0.781106	0.883922	P3H4	10609
ENSG00000230197	3.06409	-0.0642929	0.178278	0.118636	NA	NA	NA
ENSG00000172301	2251.12	-0.0553773	0.0671831	0.368396	0.577594	COPRS	55352
ENSG00000228000	4.21374	-0.0580097	0.172697	0.26485	0.474031	RPL7AP65	100271543
ENSG00000186566	1671.59	0.0668783	0.0656281	0.270842	0.480077	GPATCH8	23131
ENSG00000235554	2.36949	-0.0839824	0.193037	0.0651047	NA	NA	NA
ENSG00000189423	70.4652	-0.0620585	0.128355	0.46974	0.666088	NA	NA
ENSG00000131471	17.5364	0.0567766	0.144202	0.486509	0.680184	AOC3	8639
ENSG00000176994	83.1308	-0.0620548	0.111691	0.460952	0.658369	SMCR8	140775
ENSG00000188522	37.4691	-0.065109	0.157099	0.386021	0.593796	FAM83G	644815
ENSG00000141698	2682.4	-0.11346	0.072441	0.0747906	0.210047	NT5C3B	115024
ENSG00000131482	0.632821	-0.0107247	0.167062	0.455957	NA	G6PC	2538
ENSG00000214546	7.11512	0.147132	0.237907	0.0600971	0.180548	NA	NA
ENSG00000131748	720.626	-0.0681507	0.0663994	0.252644	0.460581	STARD3	10948
ENSG00000260907	6.72142	0.0223416	0.154284	0.72384	0.848543	NA	NA
ENSG00000214822	0.914352	0.0290336	0.170254	0.0779266	NA	KRT16P3	644945
ENSG00000005102	1.57667	-0.0114086	0.165507	0.878596	NA	MEOX1	4222
ENSG00000067596	581.893	0.0488489	0.0631613	0.399908	0.605299	DHX8	1659
ENSG00000173805	231.73	0.0851013	0.118844	0.336447	0.546492	HAP1	9001
ENSG00000125686	525.263	-0.158449	0.0750691	0.017994	0.0769982	MED1	5469
ENSG00000141753	545.511	-0.135332	0.109541	0.121759	0.290411	IGFBP4	3487
ENSG00000251550	5.34085	0.00207581	0.155473	0.969948	0.985042	NA	NA
ENSG00000240074	4.57066	-0.0637235	0.179007	0.378633	0.58711	RPL9P30	100128710
ENSG00000266677	7.5216	-0.0224195	0.15324	0.725459	0.849349	NA	NA
ENSG00000126581	951.29	-0.0992394	0.0813185	0.16761	0.355889	BECN1	8678
ENSG00000266111	1.52649	0.0282701	0.169059	0.299207	NA	NA	NA
ENSG00000266718	10.2449	0.186358	0.253417	0.06214	0.185059	NA	NA
ENSG00000175906	2549.63	-0.164734	0.128841	0.0792358	0.218247	ARL4D	379
ENSG00000176563	37.7847	0.244959	0.174318	0.0307963	0.113367	CNTD1	124817
ENSG00000170689	0.981514	0.0143445	0.166977	0.46658	NA	HOXB9	3219
ENSG00000265443	4.40702	0.0271804	0.162627	0.557746	0.735363	NA	NA
ENSG00000265916	12.7693	-0.17574	0.257852	0.0627169	0.186078	NA	NA
ENSG00000264655	2.14192	0.031276	0.168777	0.22796	NA	NA	NA
ENSG00000197566	209.673	-0.135782	0.0909379	0.075131	0.210729	ZNF624	57547
ENSG00000235530	14.8466	-0.0173586	0.143993	0.808428	0.899373	LOC107984969	107984969
ENSG00000231421	19.3278	1.40046	0.364692	5.5175e-06	0.000151684	NA	NA
ENSG00000182557	16.7082	0.845902	0.341877	0.000565737	0.00584159	SPNS3	201305
ENSG00000235300	1.63528	-0.00947282	0.166181	0.240782	NA	THRA1/BTR	105371807
ENSG00000183688	162.909	-0.19867	0.113703	0.028196	0.106324	RFLNB	359845
ENSG00000262202	90.3035	0.64555	0.180931	2.88803e-05	0.000577691	NA	NA
ENSG00000176390	259.679	0.0689342	0.0742974	0.287956	0.498498	CRLF3	51379
ENSG00000263477	2.97674	-0.0543069	0.17407	0.205359	NA	NA	NA
ENSG00000173801	1464.73	0.00716729	0.0652713	0.998528	0.999132	JUP	3728
ENSG00000126562	16.2936	-0.0563542	0.151426	0.426501	0.628693	WNK4	65266
ENSG00000279781	0.909015	-0.00435528	0.165895	0.865736	NA	NA	NA
ENSG00000265746	2.9067	-0.0992184	0.205255	0.0409706	NA	NA	NA
ENSG00000237328	6.26849	0.00816917	0.155336	0.891226	0.945932	RAI1-AS1	100861516
ENSG00000264943	8.89415	-0.0660309	0.166	0.329465	0.539784	NA	NA
ENSG00000266490	3.01967	-0.0119729	0.161714	0.597634	NA	NA	NA
ENSG00000279036	1.24538	-0.00456134	0.165636	0.881742	NA	NA	NA
ENSG00000223979	0.832807	-0.0104792	0.165835	0.627972	NA	SMCR2	105371564
ENSG00000108848	4308.57	0.435481	0.0872553	9.15315e-08	5.34948e-06	LUC7L3	51747
ENSG00000262823	3.89366	0.0676101	0.1786	0.208552	0.408615	NA	NA
ENSG00000263603	17.1565	1.18694	0.292207	2.94709e-06	9.15571e-05	NA	NA
ENSG00000108349	913.871	-0.206768	0.0719002	0.00157374	0.0126749	CASC3	22794
ENSG00000167183	0.597701	-0.0234703	0.168897	0.224653	NA	PRR15L	79170
ENSG00000263531	13.9842	-0.247539	0.254473	0.0402577	0.137422	NA	NA
ENSG00000278765	25.2944	0.0439367	0.138531	0.582704	0.75352	NA	NA
ENSG00000278346	0.467168	0.00709062	0.167203	0.728047	NA	LOC100421674	100421674
ENSG00000263657	6.7243	0.202062	0.354846	0.017227	0.0747039	NA	NA
ENSG00000176208	404.29	0.189709	0.0936048	0.016576	0.0727769	ATAD5	79915
ENSG00000126368	315.863	-1.06434	0.123187	4.60693e-19	1.03049e-15	NR1D1	9572
ENSG00000108651	530.307	0.270146	0.096351	0.00137259	0.0114755	UTP6	55813
ENSG00000265791	4.63704	0.00825384	0.157816	0.879982	0.939964	NA	NA
ENSG00000249870	7.84206	-0.149461	0.241153	0.0543897	0.169121	NA	NA
ENSG00000131480	54.5671	-0.084624	0.118045	0.332832	0.543128	AOC2	314
ENSG00000263715	2.07771	-0.0153635	0.163681	0.668396	NA	CRHR1	1394
ENSG00000265334	2.98113	0.0118162	0.162048	0.948433	NA	NA	NA
ENSG00000173991	38.9933	0.0671918	0.126937	0.434638	0.635745	TCAP	8557
ENSG00000250462	115.85	-0.0744708	0.105367	0.338561	0.548406	NA	NA
ENSG00000154945	128.248	-0.157483	0.119861	0.0818867	0.222626	ANKRD40	91369
ENSG00000108465	95.7233	-0.147433	0.114115	0.0991208	0.253257	CDK5RAP3	80279
ENSG00000278963	17.4776	-0.188398	0.209254	0.0771106	0.214336	NA	NA
ENSG00000108798	2.2138	0.0911816	0.200877	0.0249087	NA	ABI3	51225
ENSG00000233380	10.5278	-0.0929497	0.18429	0.121599	0.290114	RPS2P48	645173
ENSG00000266601	0.937844	0.00163076	0.166102	0.848365	NA	NA	NA
ENSG00000173714	14.1674	0.0659347	0.155926	0.395132	0.6014	WFIKKN2	124857
ENSG00000108960	1867.75	-0.188199	0.0652138	0.00172272	0.0134906	MMD	23531
ENSG00000159202	2425.47	0.0259894	0.0820238	0.708204	0.839655	UBE2Z	65264
ENSG00000189120	12.5691	0.718565	0.332293	0.00138033	0.0115246	SP6	80320
ENSG00000230148	2.26406	-0.0203738	0.165643	0.466354	NA	HOXB-AS1	100874362
ENSG00000241157	1.35745	0.027266	0.168723	0.250591	NA	RPL32P32	100271488
ENSG00000276250	2.84509	-0.0730369	0.184224	0.115005	NA	NA	NA
ENSG00000183978	2530.66	-0.261902	0.0637829	1.23207e-05	0.00028762	COA3	28958
ENSG00000251461	1.08477	0.0302024	0.169335	0.269993	NA	NA	NA
ENSG00000270264	3.01681	0.0375349	0.167348	0.631178	NA	NDUFB8P2	729565
ENSG00000167083	2.53613	0.0419955	0.170242	0.408136	NA	GNGT2	2793
ENSG00000263567	2.42887	0.0489967	0.176231	0.0708302	NA	NA	NA
ENSG00000005243	81.3755	0.0706724	0.120532	0.418494	0.621652	COPZ2	51226
ENSG00000262039	2.51268	-0.0412659	0.170656	0.430548	NA	NA	NA
ENSG00000228983	3.38712	0.00797914	0.161233	0.87827	NA	SLC47A1P1	107075108
ENSG00000242439	4.14859	0.0819448	0.186498	0.165041	0.352234	RPS17P3	646013
ENSG00000108846	14.076	0.0693674	0.170274	0.522912	0.708933	ABCC3	8714
ENSG00000005884	108.294	0.118879	0.113188	0.174469	0.364848	ITGA3	3675
ENSG00000073584	312.443	-0.14524	0.0801279	0.0392183	0.13496	SMARCE1	6605
ENSG00000213373	0.462995	-0.00151544	0.166736	0.953577	NA	LINC00671	388387
ENSG00000279199	5.38958	0.0724047	0.176742	0.221559	0.42486	NA	NA
ENSG00000184502	3.81663	0.0596923	0.177189	0.263701	0.472626	GAST	2520
ENSG00000277532	0.748628	0.0214943	0.168415	0.231089	NA	NA	NA
ENSG00000263990	3.74379	-0.000123078	0.160724	0.698642	0.833423	NA	NA
ENSG00000011260	758.174	-0.407984	0.0765103	1.09787e-08	9.06478e-07	UTP18	51096
ENSG00000248278	309.391	-0.214787	0.130003	0.0289362	0.108285	LOC105371814	105371814
ENSG00000262079	0.479027	-0.00526672	0.166882	0.693179	NA	NA	NA
ENSG00000265000	0.81376	0.0264527	0.169289	0.297706	NA	MARCHF10-DT	101927877
ENSG00000264057	1.06042	0.0289627	0.169995	0.11473	NA	NA	NA
ENSG00000267659	1.17023	-0.00856301	0.16596	0.452643	NA	LINC01482	101928104
ENSG00000227694	1.94023	-0.0191715	0.165509	0.233316	NA	RPL23AP74	729617
ENSG00000267207	1.44747	0.0254834	0.16772	0.376634	NA	NA	NA
ENSG00000108423	118.01	-0.000661294	0.0970271	0.988747	0.993788	TUBD1	51174
ENSG00000108443	370.714	-0.00646972	0.0647743	0.909792	0.955295	RPS6KB1	6198
ENSG00000154975	93.7222	0.194881	0.165616	0.0649841	0.190781	CA10	56934
ENSG00000075429	294.352	0.109714	0.0960665	0.16629	0.353996	CACNG5	27091
ENSG00000011052	59.5719	-0.777134	0.157941	5.23381e-08	3.35359e-06	NME1-NME2	654364
ENSG00000189050	216.143	-0.0138472	0.0778212	0.852256	0.924662	RNFT1	51136
ENSG00000121068	1.13816	0.0301475	0.169859	0.236695	NA	TBX2	6909
ENSG00000285879	34.0894	0.0186906	0.127476	0.822256	0.908019	NA	NA
ENSG00000271239	41.4518	0.0229737	0.140918	0.793615	0.890866	NA	NA
ENSG00000108984	535.995	0.117069	0.0686558	0.0637572	0.188257	MAP2K6	5608
ENSG00000154229	304.839	-0.128935	0.107613	0.128451	0.300183	PRKCA	5578
ENSG00000267526	4.73526	-0.0196445	0.16072	0.778058	0.881902	NA	NA
ENSG00000275562	0.640097	-0.00452241	0.166537	0.593975	NA	SEPTIN7P12	100418753
ENSG00000263680	4.00058	0.0105548	0.159575	0.828566	0.911227	NA	NA
ENSG00000266501	1.49955	0.0100316	0.165299	0.910098	NA	NA	NA
ENSG00000267452	4.89767	0.114857	0.211822	0.066602	0.19421	LINC02072	440446
ENSG00000267449	1.97237	0.000332657	0.164637	0.976391	NA	NA	NA
ENSG00000283517	5.26992	0.024571	0.162551	0.52381	0.709383	NA	NA
ENSG00000264243	1.09894	-0.00745771	0.165859	0.841998	NA	NA	NA
ENSG00000141198	322.217	-0.113796	0.0756555	0.0988687	0.252902	TOM1L1	10040
ENSG00000242067	0.698624	-0.0264879	0.169492	0.138834	NA	RPL9P28	729146
ENSG00000263317	6.02102	1.05045	0.803958	0.00620305	0.0353792	LINC01982	105371830
ENSG00000267302	14.2514	-0.0917332	0.165486	0.265947	0.475152	RNFT1-DT	101927755
ENSG00000064300	304.973	-0.533768	0.145882	1.84e-05	0.000400694	NGFR	4804
ENSG00000267653	0.853965	-0.00065245	0.166193	0.925951	NA	NA	NA
ENSG00000279743	0.438104	0.00746154	0.166844	0.743363	NA	NA	NA
ENSG00000266992	2.30395	0.00527252	0.162157	0.899912	NA	DHX40P1	107133522
ENSG00000275860	0.562045	0.0181041	0.168163	0.235587	NA	NA	NA
ENSG00000265218	20.8564	0.0239388	0.145333	0.744234	0.860858	NA	NA
ENSG00000141232	891.673	-0.599786	0.128717	2.84413e-07	1.36679e-05	TOB1	10140
ENSG00000264421	1.18427	0.0135964	0.166306	0.630509	NA	NA	NA
ENSG00000176160	1.43685	0.0361311	0.171778	0.115494	NA	HSF5	124535
ENSG00000266473	16.6888	0.163789	0.207282	0.0971872	0.250431	NA	NA
ENSG00000108370	447.772	-0.121352	0.108415	0.152477	0.334554	RGS9	8787
ENSG00000226364	1.25552	0.0204632	0.16763	0.356847	NA	LINC02089	105371831
ENSG00000264895	26.7336	-0.0437313	0.131042	0.606696	0.770682	NA	NA
ENSG00000264491	7.00869	0.0632902	0.172554	0.297125	0.507163	NA	NA
ENSG00000075461	458.791	-0.243328	0.0966588	0.00319426	0.0214957	CACNG4	27092
ENSG00000159210	1484.9	0.0607899	0.0599802	0.271425	0.48061	SNF8	11267
ENSG00000271101	3.65839	-0.00447393	0.161622	0.743207	NA	NA	NA
ENSG00000091583	0.734593	0.0117163	0.166575	0.708513	NA	APOH	350
ENSG00000264196	2.35381	-0.000566481	0.162183	0.906073	NA	NA	NA
ENSG00000069188	404.381	0.0342585	0.0873328	0.644302	0.796924	SDK2	54549
ENSG00000227517	1.34156	0.00843982	0.165318	0.83286	NA	LINC01483	101928122
ENSG00000263574	2.24861	0.0121155	0.163519	0.740265	NA	LOC100134391	100134391
ENSG00000263893	0.681658	0.00334652	0.166388	0.573066	NA	NA	NA
ENSG00000108878	17.6435	0.0308235	0.1439	0.688738	0.82704	CACNG1	786
ENSG00000109062	509.449	-0.0735898	0.11098	0.4015	0.606514	SLC9A3R1	9368
ENSG00000197170	1301.64	0.10566	0.0708066	0.099602	0.254003	PSMD12	5718
ENSG00000109065	405.78	0.259311	0.0917919	0.00134498	0.0113294	NAT9	26151
ENSG00000264659	4.01566	0.0207553	0.165699	0.549955	0.729154	NA	NA
ENSG00000286997	15.9599	0.223603	0.252191	0.0501165	0.159937	NA	NA
ENSG00000238283	1.74511	0.0435972	0.171983	0.260653	NA	TBC1D3P1	400609
ENSG00000234721	2.57609	0.0511544	0.17283	0.263484	NA	LINC02092	400620
ENSG00000177338	1.1043	0.0196476	0.167963	0.142473	NA	NA	NA
ENSG00000225818	0.735903	0.0111953	0.167006	0.635234	NA	NA	NA
ENSG00000266357	2.44473	0.0242108	0.165075	0.583739	NA	NA	NA
ENSG00000260027	17.3934	0.0559228	0.160087	0.620624	0.780654	HOXB7	3217
ENSG00000161509	13.1488	0.14939	0.20675	0.105647	0.264144	GRIN2C	2905
ENSG00000263096	2.54429	-0.00654672	0.16163	0.738103	NA	NA	NA
ENSG00000280852	13.9678	-0.0173659	0.151625	0.782282	0.884724	LOC653653	653653
ENSG00000187504	3.61689	-0.0354989	0.165642	0.442087	NA	RPL7P48	388401
ENSG00000266036	0.739143	0.00358853	0.166636	0.900257	NA	NA	NA
ENSG00000180901	380.701	-0.178346	0.0878873	0.0192739	0.0808445	KCTD2	23510
ENSG00000198265	1034.12	-0.117912	0.0662892	0.0487226	0.156712	HELZ	9931
ENSG00000167291	1153.93	-0.0697308	0.0720553	0.277539	0.487538	TBC1D16	125058
ENSG00000213180	1.94932	-0.0249094	0.166772	0.31113	NA	RPL36AP48	646175
ENSG00000166260	1377.08	-0.0407556	0.0453453	0.348832	0.558644	COX11	1353
ENSG00000108468	2962.57	-0.119225	0.0596206	0.0313526	0.114865	CBX1	10951
ENSG00000108510	424.925	0.0131594	0.0941737	0.86675	0.932749	MED13	9969
ENSG00000229980	53.4348	0.2132	0.147955	0.0415456	0.140474	TOB1-AS1	400604
ENSG00000264750	2.22595	-0.0367564	0.169591	0.295462	NA	NA	NA
ENSG00000082641	450.967	0.00998049	0.0575805	0.848017	0.922556	NFE2L1	4779
ENSG00000266644	7.10964	-0.00214847	0.153892	0.946857	0.973647	NA	NA
ENSG00000108671	3347.92	-0.119913	0.0517248	0.0132747	0.062309	PSMD11	5717
ENSG00000267295	3.31433	0.0538	0.170944	0.325655	NA	NA	NA
ENSG00000109066	194.697	0.303644	0.112517	0.00142785	0.011833	TMEM104	54868
ENSG00000108924	200.526	-0.0625145	0.0960063	0.425935	0.628231	HLF	3131
ENSG00000034152	415.339	-0.0468124	0.0887442	0.524628	0.710116	MAP2K3	5606
ENSG00000264985	1.45444	0.00477087	0.164651	0.998245	NA	LOC101928251	101928251
ENSG00000264630	4.3183	0.0283228	0.160791	0.621034	0.780723	NA	NA
ENSG00000141293	4.25785	-0.00843883	0.158764	0.806468	0.898247	SKAP1	8631
ENSG00000285877	12.9115	0.00736689	0.148238	0.92244	0.961659	NA	NA
ENSG00000279133	54.4971	-0.0122974	0.111663	0.876516	0.938375	NA	NA
ENSG00000283045	20.8865	0.0626884	0.144379	0.444741	0.643684	NA	NA
ENSG00000131747	2043.92	-0.0589786	0.139329	0.48108	0.675742	TOP2A	7153
ENSG00000272006	5.31005	-0.00366524	0.159882	0.708598	0.839743	NA	NA
ENSG00000285822	1.59758	0.0620012	0.181756	0.0767	NA	NA	NA
ENSG00000215769	16.3068	0.000349275	0.141075	0.996224	0.997887	ARHGAP27P1-BPTFP1-KPNA2P3	109286553
ENSG00000271974	4.14667	0.067151	0.176115	0.229994	0.434606	RDM1P4	112577467
ENSG00000167434	42.0763	0.261447	0.275716	0.0356761	0.125761	CA4	762
ENSG00000267123	0.8524	0.00149954	0.166466	0.764264	NA	SCAT1	101928710
ENSG00000266066	11.0438	0.12052	0.192961	0.146546	0.326255	POLRMTP1	284167
ENSG00000187013	0.812077	-0.00800059	0.16647	0.365303	NA	LINC02875	388407
ENSG00000265912	2.87556	-0.000649219	0.163684	0.769935	NA	NA	NA
ENSG00000172794	24.2392	0.0240949	0.131342	0.769496	0.876681	RAB37	326624
ENSG00000285939	1.94437	0.0433337	0.171383	0.251808	NA	NA	NA
ENSG00000181523	269.814	0.426628	0.0928764	6.52047e-07	2.62151e-05	SGSH	6448
ENSG00000274378	3.46788	0.0120539	0.160204	0.825852	NA	NA	NA
ENSG00000159199	3956.58	-0.0240623	0.0788424	0.728062	0.850828	ATP5MC1	516
ENSG00000226096	0.585113	0.00944597	0.167289	0.560824	NA	NA	NA
ENSG00000121075	1.18244	0.00754119	0.165613	0.929812	NA	TBX4	9496
ENSG00000285535	2.22642	-0.0244756	0.166715	0.296686	NA	NA	NA
ENSG00000187775	38.1306	0.043183	0.127908	0.611986	0.774172	DNAH17	8632
ENSG00000120063	584.015	-0.170898	0.0761979	0.0116553	0.0567992	GNA13	10672
ENSG00000169696	550.68	0.0518086	0.0648276	0.394176	0.600501	ASPSCR1	79058
ENSG00000266876	0.990023	0.0154758	0.166983	0.545865	NA	STX18P1	100418889
ENSG00000141570	130.575	0.203769	0.100595	0.0154274	0.0693697	CBX8	57332
ENSG00000262768	9.16827	-0.0177235	0.157061	0.894424	0.947466	NA	NA
ENSG00000262585	3.3805	-0.0098014	0.161083	0.66537	NA	LINC01979	101928766
ENSG00000159217	279.183	-0.120149	0.0864756	0.104759	0.262638	IGF2BP1	10642
ENSG00000062716	1670.94	0.0552493	0.0603614	0.326195	0.536392	VMP1	81671
ENSG00000266821	1.46663	-0.0372958	0.170542	0.187556	NA	NA	NA
ENSG00000232457	2.67727	0.000190748	0.163504	0.578848	NA	NA	NA
ENSG00000266076	0.669877	-0.0148025	0.167702	0.653682	NA	NA	NA
ENSG00000279059	42.2434	0.119328	0.131615	0.194822	0.391602	NA	NA
ENSG00000011258	311.277	-0.0774161	0.0863593	0.292304	0.502396	MBTD1	54799
ENSG00000170832	418.974	0.137133	0.0711015	0.0310537	0.114127	USP32	84669
ENSG00000141582	1133.42	-0.493391	0.112943	8.6074e-07	3.2937e-05	CBX4	8535
ENSG00000288036	0.7162	0.0133045	0.167085	0.393518	NA	NA	NA
ENSG00000270781	0.700888	-0.00524677	0.165961	0.750697	NA	NA	NA
ENSG00000231625	1.40448	-0.0433464	0.173573	0.109273	NA	NA	NA
ENSG00000271587	1.00577	0.0229533	0.167989	0.287274	NA	NA	NA
ENSG00000235546	0.769495	0.0194743	0.167654	0.449331	NA	NA	NA
ENSG00000154240	239.219	0.135264	0.0873497	0.0676042	0.196087	CEP112	201134
ENSG00000275710	1.33915	0.0331163	0.168701	0.380611	NA	NA	NA
ENSG00000262772	9.71178	-0.0135047	0.149922	0.783429	0.88537	NA	NA
ENSG00000279089	19.4467	0.0488827	0.145909	0.537636	0.720375	NA	NA
ENSG00000266598	2.26426	0.00676171	0.164316	0.909791	NA	NA	NA
ENSG00000141568	503.912	-0.311219	0.0859134	4.91188e-05	0.000877682	FOXK2	3607
ENSG00000262094	0.517392	-0.00110994	0.166669	0.833841	NA	NA	NA
ENSG00000267432	1.07441	0.0141218	0.166436	0.743885	NA	NA	NA
ENSG00000265982	3.12717	0.0217531	0.162334	0.635705	NA	NA	NA
ENSG00000232938	22.4367	-0.0558765	0.138816	0.502543	0.692993	RPL23AP87	388574
ENSG00000228118	3.94847	-0.00816206	0.161906	0.376271	0.584811	NA	NA
ENSG00000154265	397.783	0.0176711	0.0684407	0.78102	0.883865	ABCA5	23461
ENSG00000166263	189.825	0.075383	0.088123	0.31314	0.523425	STXBP4	252983
ENSG00000286387	31.7119	0.0416407	0.148899	0.578606	0.750084	NA	NA
ENSG00000262902	16.3815	0.131027	0.200601	0.129289	0.301674	MTCO1P40	107075172
ENSG00000181045	432.278	0.0514537	0.0802328	0.469847	0.666162	SLC26A11	284129
ENSG00000173838	9.16129	0.612166	0.442695	0.00623777	0.0355361	MARCHF10	162333
ENSG00000267440	18.0238	0.232344	0.292114	0.0409526	0.139042	NA	NA
ENSG00000141179	114.926	0.216968	0.122564	0.0232882	0.0928096	PCTP	58488
ENSG00000264958	0.851222	-0.00222632	0.166375	0.787256	NA	NA	NA
ENSG00000141298	504.564	0.0386566	0.0733684	0.569697	0.743631	SSH2	85464
ENSG00000260785	34.2375	0.0351033	0.139921	0.663871	0.810899	CASC17	101928165
ENSG00000166292	32.1374	-0.446236	0.230994	0.00409014	0.025991	TMEM100	55273
ENSG00000159224	2.83233	0.0201146	0.163124	0.641662	NA	GIP	2695
ENSG00000180340	380.125	-0.241348	0.093768	0.0030066	0.0205493	FZD2	2535
ENSG00000250838	5.92781	0.00637382	0.154952	0.935021	0.968029	NA	NA
ENSG00000263882	0.772033	0.000794491	0.166092	0.991122	NA	RN7SL774P	106481761
ENSG00000251812	1.40327	0.0268083	0.168073	0.539912	NA	NA	NA
ENSG00000263583	0.761358	0.00819699	0.166554	0.458611	NA	MIR4522	100616277
ENSG00000252657	0.826793	0.007723	0.166789	0.529541	NA	NA	NA
ENSG00000239129	4.8039	-0.0310865	0.163973	0.542605	0.724091	NA	NA
ENSG00000222679	0.542902	-0.0114194	0.167047	0.760599	NA	RNU6-1267P	106481580
ENSG00000275006	1.29356	-0.0310731	0.168959	0.192996	NA	NA	NA
ENSG00000274284	1.29897	-0.0295909	0.168605	0.199604	NA	NA	NA
ENSG00000238793	1.42877	-0.0285237	0.168453	0.256746	NA	SNORD124	101340251
ENSG00000252618	0.571518	0.0194542	0.168523	0.194793	NA	RNA5SP441	100873689
ENSG00000212190	1.21859	-0.00751298	0.16569	0.651108	NA	RNU6-298P	106481273
ENSG00000222881	3.2039	-0.0312204	0.166473	0.428114	NA	NA	NA
ENSG00000253064	2.81198	-0.00276663	0.162567	0.837038	NA	RNU6-711P	106479881
ENSG00000222777	0.952413	-0.0316642	0.170937	0.0414618	NA	RNU6-233P	106480562
ENSG00000201920	0.823943	0.00826151	0.166348	0.781621	NA	RNA5SP442	106480768
ENSG00000239542	0.544837	-0.00474142	0.166799	0.576592	NA	RN7SL399P	106479370
ENSG00000278447	3.13375	-0.0295843	0.164554	0.461504	NA	MIR6781	102465468
ENSG00000255851	1.46751	0.00243114	0.164415	0.889781	NA	NA	NA
ENSG00000252636	0.791374	0.0171244	0.167519	0.394354	NA	RNU6-826P	106479931
ENSG00000244044	0.553024	-0.0241019	0.169182	0.140226	NA	RN7SL735P	106480529
ENSG00000252242	1.0116	0.00182181	0.165031	0.892096	NA	RNU7-115P	106479069
ENSG00000252685	0.459915	-0.00721368	0.166881	0.650622	NA	RNU6-928P	106479977
ENSG00000266967	84.2653	0.147975	0.126443	0.109722	0.270729	AARSD1	80755
ENSG00000108825	0.920676	0.00414917	0.165848	0.712827	NA	PTGES3L-AARSD1	100885850
ENSG00000279917	3.83845	-0.0138067	0.160378	0.769666	0.876731	NA	NA
ENSG00000279361	4.42935	0.109229	0.210425	0.0530778	0.166134	NA	NA
ENSG00000288109	0.944864	0.00103316	0.165542	0.999793	NA	NA	NA
ENSG00000130935	798.194	-0.0679854	0.0757717	0.319073	0.529349	NOL11	25926
ENSG00000200394	1.13514	0.00414256	0.167257	0.8204	NA	SNORA38B	100124536
ENSG00000266717	2.97868	0.0241007	0.163077	0.65277	NA	NA	NA
ENSG00000279573	75.4859	-0.46396	0.157591	0.000284453	0.00344438	NA	NA
ENSG00000279880	5.9913	0.356276	0.65416	0.0162354	0.0717118	NA	NA
ENSG00000265052	0.685734	0.00279201	0.167008	0.858734	NA	RN7SL622P	106481092
ENSG00000266117	0.637272	-0.00264114	0.166857	0.852688	NA	NA	NA
ENSG00000265055	6.23853	0.109646	0.204033	0.14724	0.327148	NA	NA
ENSG00000267023	22.216	-0.0035605	0.128847	0.963918	0.982038	NA	NA
ENSG00000278730	182.639	0.0825334	0.1034	0.321913	0.531838	NA	NA
ENSG00000274561	31.4755	0.00926162	0.124073	0.916235	0.95863	NA	NA
ENSG00000277476	26.5443	0.0613648	0.146492	0.454752	0.653229	NA	NA
ENSG00000267708	2.47631	-0.00568605	0.162913	0.952189	NA	NA	NA
ENSG00000278740	2.38936	0.0402992	0.171295	0.152326	NA	NA	NA
ENSG00000267731	6.17442	0.138746	0.23201	0.058252	0.177081	NA	NA
ENSG00000267472	1.19117	0.021924	0.167971	0.352769	NA	NA	NA
ENSG00000070540	198.981	-0.0522366	0.104773	0.523462	0.709223	WIPI1	55062
ENSG00000207561	1.97834	0.0134015	0.164571	0.766123	NA	MIR635	693220
ENSG00000072210	1109.78	-0.129234	0.0830897	0.0709051	0.20251	ALDH3A2	224
ENSG00000264932	11.1242	-0.0947489	0.175264	0.222153	0.425507	NA	NA
ENSG00000262681	2.20803	-0.0396399	0.171616	0.217716	NA	NA	NA
ENSG00000108602	8.88052	0.104273	0.183583	0.183689	0.377046	ALDH3A1	218
ENSG00000083290	714.287	-0.068735	0.0694944	0.275215	0.485111	ULK2	9706
ENSG00000279251	0.48645	0.00280945	0.166851	0.819314	NA	NA	NA
ENSG00000276406	1.7224	-0.00334776	0.164245	0.769803	NA	NA	NA
ENSG00000270091	4.31841	0.0219785	0.161024	0.702034	0.835399	NA	NA
ENSG00000286732	5.52862	0.0703946	0.173928	0.328366	0.538846	NA	NA
ENSG00000279555	22.0866	-0.462924	0.300636	0.00623923	0.0355362	NA	NA
ENSG00000279281	27.7804	-0.210773	0.201865	0.058241	0.177081	NA	NA
ENSG00000266100	3.64204	0.0113766	0.162169	0.822631	NA	LOC101927557	101927557
ENSG00000280028	0.608205	-0.0249029	0.169267	0.0776578	NA	NA	NA
ENSG00000263499	3.43374	0.0108675	0.161367	0.827639	NA	LOC101927539	101927539
ENSG00000242889	3.08587	-0.0163833	0.164232	0.788415	NA	RN7SL449P	106481045
ENSG00000265542	2.85166	-0.0092262	0.162453	0.71174	NA	NA	NA
ENSG00000181610	1725.83	-0.00987872	0.0638943	0.869032	0.934224	MRPS23	51649
ENSG00000264914	4.13993	0.0107289	0.160971	0.735059	0.85554	NA	NA
ENSG00000220161	40.6791	-0.0132758	0.120263	0.878396	0.939365	LINC02076	400579
ENSG00000205266	0.738786	0.0142742	0.167309	0.303183	NA	NA	NA
ENSG00000186831	0.617755	0.00999253	0.167486	0.649914	NA	NA	NA
ENSG00000214856	0.839479	0.0127132	0.166791	0.53267	NA	NA	NA
ENSG00000227077	30.3865	-0.0504459	0.13724	0.519584	0.706747	NA	NA
ENSG00000174977	351.134	-0.255802	0.0764601	0.000235054	0.00296135	NA	NA
ENSG00000224126	49.1476	-0.027792	0.124774	0.73784	0.857155	NA	NA
ENSG00000171931	5.5902	-0.0506187	0.166958	0.361886	0.571075	FBXW10	10517
ENSG00000171928	1411.98	0.073436	0.072902	0.275169	0.485092	TVP23B	51030
ENSG00000265478	3.89582	0.031577	0.164135	0.526023	0.711182	NA	NA
ENSG00000250111	4.36874	-0.0290982	0.163094	0.438316	0.638604	LOC101929141	101929141
ENSG00000264273	8.79164	-0.0925088	0.17902	0.212326	0.413314	NA	NA
ENSG00000273018	3.9043	0.149067	0.269528	0.0242955	0.0956801	FAM106A	80039
ENSG00000276384	1.5504	0.0275805	0.16886	0.388515	NA	NA	NA
ENSG00000161956	141.119	-0.122767	0.104243	0.137203	0.312581	SENP3	26168
ENSG00000277957	11.0725	0.00114556	0.147649	0.9805	0.989996	NA	NA
ENSG00000264772	0.681361	-0.00419972	0.166135	0.748789	NA	NA	NA
ENSG00000129255	719.473	-0.0880213	0.0596288	0.111965	0.274283	MPDU1	9526
ENSG00000129194	428.174	0.0672241	0.0979724	0.401175	0.606332	SOX15	6665
ENSG00000129245	827.456	0.00627752	0.0684141	0.936496	0.968661	FXR2	9513
ENSG00000129214	26.7398	0.0673087	0.135612	0.434925	0.635978	SHBG	6462
ENSG00000141504	1855.13	-0.217825	0.0737814	0.00119219	0.010348	SAT2	112483
ENSG00000129244	1875.32	0.049214	0.0992552	0.540644	0.72261	ATP1B2	482
ENSG00000108947	569.936	0.182373	0.11718	0.0446219	0.14763	EFNB3	1949
ENSG00000240480	1.37333	0.0190098	0.167519	0.545874	NA	RPL29P2	118432
ENSG00000287721	1.94445	0.0139503	0.164191	0.782868	NA	NA	NA
ENSG00000237575	43.3584	-0.00994374	0.122926	0.90436	0.95326	PYY2	23615
ENSG00000260777	0.567349	0.0137897	0.167764	0.17508	NA	NA	NA
ENSG00000265480	13.0713	0.310265	0.367031	0.024305	0.0956993	KRT18P55	284085
ENSG00000109084	1542.26	-0.0924623	0.0903702	0.216159	0.417735	TMEM97	27346
ENSG00000109079	999.798	0.00185876	0.0738081	0.961696	0.980833	TNFAIP1	7126
ENSG00000004142	2348.94	-0.0702295	0.0646373	0.235944	0.44161	POLDIP2	26073
ENSG00000244045	333.538	0.0565249	0.0899927	0.459131	0.656912	TMEM199	147007
ENSG00000109072	13.4881	0.187419	0.220824	0.0769125	0.213947	VTN	7448
ENSG00000277450	14.6903	0.0138961	0.142447	0.843994	0.919969	NA	NA
ENSG00000279532	29.6024	0.145142	0.164382	0.138494	0.314394	NA	NA
ENSG00000197879	176.778	0.407494	0.108729	2.45896e-05	0.000505453	MYO1C	4641
ENSG00000132376	681.714	0.0501895	0.0728029	0.444312	0.643341	INPP5K	51763
ENSG00000243704	0.413272	0.00619339	0.166799	0.697436	NA	RN7SL105P	106480487
ENSG00000167705	168.732	0.0365049	0.0887473	0.653178	0.803733	RILP	83547
ENSG00000174231	1855.91	0.153627	0.0579847	0.00464038	0.02847	PRPF8	10594
ENSG00000185561	27.3469	0.00203555	0.128741	0.982185	0.99064	TLCD2	727910
ENSG00000167711	2.60288	0.0463436	0.172507	0.398412	NA	SERPINF2	5345
ENSG00000132386	336.242	0.228904	0.233915	0.0487682	0.156773	SERPINF1	5176
ENSG00000186532	263.071	0.145404	0.0876525	0.0549248	0.170465	SMYD4	114826
ENSG00000132383	1209.62	-0.119838	0.0739235	0.064951	0.190729	RPA1	6117
ENSG00000108958	167.029	-0.0935188	0.0899774	0.213469	0.414391	NA	NA
ENSG00000249459	246.273	-0.022573	0.0833936	0.788927	0.888198	ZNF286B	729288
ENSG00000187870	17.9572	0.764492	0.379341	0.0020539	0.0153676	NA	NA
ENSG00000213671	2.64105	0.00061081	0.163832	0.646277	NA	OLA1P2	106479059
ENSG00000226549	1.22628	0.00820343	0.165289	0.923847	NA	NA	NA
ENSG00000264215	1.42247	-0.00967409	0.165917	0.70736	NA	NA	NA
ENSG00000226981	32.3808	0.274149	0.212914	0.0256519	0.0993649	NA	NA
ENSG00000266369	35.0705	0.797192	0.239007	5.3213e-05	0.00093405	NA	NA
ENSG00000252483	15.3462	-0.565831	0.484047	0.00832431	0.0442088	RNU6-1178P	106480083
ENSG00000265790	8.33644	0.0220023	0.158779	0.930801	0.965855	RNASEH1P1	284203
ENSG00000244456	2.01053	0.00452354	0.163782	0.968793	NA	SPECC1P2	112488741
ENSG00000264660	21.4052	0.11438	0.18404	0.174377	0.364688	NA	NA
ENSG00000256124	28.399	0.02283	0.13711	0.769728	0.876731	LINC01152	102606463
ENSG00000226101	1.37092	-0.00842027	0.16591	0.572967	NA	LINC02097	101928205
ENSG00000125398	2386.52	-0.238357	0.129658	0.0176018	0.0759014	SOX9	6662
ENSG00000264026	17.5259	0.0107231	0.137661	0.891995	0.946307	LINC02003	146795
ENSG00000228639	3.15605	-0.0131676	0.163945	0.652576	NA	NA	NA
ENSG00000288605	3.02371	0.0202592	0.163235	0.640105	NA	NA	NA
ENSG00000234899	80.0211	-0.0849899	0.116739	0.33224	0.542466	SOX9-AS1	400618
ENSG00000265547	1.98581	0.00604287	0.163896	0.962006	NA	NA	NA
ENSG00000265964	2.97542	0.0133028	0.163321	0.602306	NA	NA	NA
ENSG00000185294	0.739968	0.00497988	0.166592	0.59065	NA	SPPL2C	162540
ENSG00000279685	77.6226	-0.21377	0.126644	0.025195	0.0980736	MAPT-IT1	100130148
ENSG00000262881	6.0695	-0.0757288	0.17818	0.206661	0.406206	NA	NA
ENSG00000274883	13.65	-0.000328453	0.151582	0.9953	0.997408	NA	NA
ENSG00000256762	10.5032	0.0516441	0.15756	0.467441	0.664129	STH	246744
ENSG00000277478	0.962959	0.0067974	0.165892	0.863919	NA	MIR6165	102465141
ENSG00000250310	0.779028	-0.0133453	0.167228	0.551218	NA	NA	NA
ENSG00000121067	953.574	-0.0269873	0.0585337	0.628573	0.786087	SPOP	8405
ENSG00000121073	1789.84	0.154147	0.065796	0.0106939	0.0532531	SLC35B1	10237
ENSG00000250751	0.576242	-0.00156474	0.166281	0.830766	NA	NA	NA
ENSG00000121104	25.5726	0.267458	0.217975	0.0313749	0.1149	FAM117A	81558
ENSG00000136504	921.181	-0.200835	0.0656506	0.000836694	0.00790586	KAT7	11143
ENSG00000235183	5.44823	-0.100749	0.195674	0.113924	0.27774	SRP14P3	111644142
ENSG00000204584	0.983223	-0.0101473	0.166127	0.468264	NA	NA	NA
ENSG00000108813	26.8442	-0.105967	0.182748	0.172469	0.362144	DLX4	1748
ENSG00000064195	8.86193	-0.074518	0.173088	0.259163	0.467678	DLX3	1747
ENSG00000141577	256.705	-0.00486291	0.0829655	0.944723	0.972427	CEP131	22994
ENSG00000260005	0.962668	0.0326598	0.169911	0.208563	NA	NA	NA
ENSG00000224877	951.832	0.0191758	0.0618572	0.73816	0.857405	NDUFAF8	284184
ENSG00000157637	456.208	-0.0296848	0.0938841	0.690122	0.827794	SLC38A10	124565
ENSG00000279187	6.63189	-0.050473	0.168607	0.337238	0.547338	NA	NA
ENSG00000185332	1.94917	-0.00075006	0.162983	0.902086	NA	TMEM105	284186
ENSG00000287431	47.506	0.0441224	0.135665	0.573211	0.746237	NA	NA
ENSG00000263154	0.653294	0.0063811	0.166824	0.625351	NA	NA	NA
ENSG00000274833	1.15043	0.0208041	0.166668	0.488279	NA	NA	NA
ENSG00000262877	51.0378	0.141315	0.178253	0.134827	0.309259	NA	NA
ENSG00000279692	70.9756	0.324488	0.184924	0.0108794	0.0538932	NA	NA
ENSG00000266392	2.79533	0.0207576	0.163867	0.600888	NA	MIR4740	100616294
ENSG00000278200	126.986	0.622772	0.121217	1.76696e-08	1.33772e-06	NA	NA
ENSG00000229848	0.819158	0.0111231	0.166328	0.67027	NA	NA	NA
ENSG00000185504	395.422	0.0452845	0.0809203	0.532408	0.716085	FAAP100	80233
ENSG00000207021	0.768723	0.0211312	0.168708	0.383611	NA	NA	NA
ENSG00000287114	0.622045	-0.0129036	0.167423	0.393277	NA	NA	NA
ENSG00000287910	59.7507	-0.242298	0.15898	0.0271668	0.103517	NA	NA
ENSG00000225442	26.5382	-0.0309859	0.130294	0.707671	0.839307	NA	NA
ENSG00000263624	6.72681	0.0398144	0.162228	0.482843	0.677164	NA	NA
ENSG00000243370	2.90523	-0.0185011	0.162748	0.613196	NA	RN7SL775P	106481859
ENSG00000278864	4.65183	0.0368506	0.165374	0.505725	0.695474	NA	NA
ENSG00000179598	22.0037	-0.0870049	0.152864	0.313955	0.524268	PLD6	201164
ENSG00000264187	1.45175	0.00570558	0.164922	0.880524	NA	NA	NA
ENSG00000154803	154.123	0.0116974	0.0832849	0.869711	0.934372	FLCN	201163
ENSG00000266498	21.5378	-0.725461	0.22428	6.87258e-05	0.00115068	NA	NA
ENSG00000226359	4.24186	-0.0475686	0.165621	0.392096	0.599112	ACTG1P24	441783
ENSG00000141030	3853.84	-0.256363	0.0735575	0.000104114	0.00158923	COPS3	8533
ENSG00000205309	411.188	-0.0702137	0.0771925	0.298269	0.508146	NT5M	56953
ENSG00000215030	450.498	-0.369936	0.125207	0.000460477	0.00498462	RPL13P12	388344
ENSG00000230865	0.5715	0.000618433	0.166806	0.934161	NA	NA	NA
ENSG00000141026	646.639	-0.00947371	0.0637122	0.791409	0.889852	MED9	55090
ENSG00000108551	382.243	-0.248018	0.124913	0.0114529	0.0560349	RASD1	51655
ENSG00000131469	8146.1	-0.136746	0.0830834	0.0511321	0.161793	RPL27	6155
ENSG00000181291	144.948	0.138743	0.136834	0.14024	0.316801	TMEM132E	124842
ENSG00000068079	30.9014	-0.300806	0.214677	0.0197832	0.0823768	IFI35	3430
ENSG00000178307	1302.55	-0.069361	0.057037	0.194891	0.391707	TMEM11	8834
ENSG00000120088	2.04394	0.0089748	0.16327	0.838322	NA	CRHR1	1394
ENSG00000108774	317.095	-0.263838	0.121856	0.00661244	0.0372026	RAB5C	5878
ENSG00000159184	5.77132	-0.0696411	0.17737	0.199925	0.398311	HOXB13	10481
ENSG00000241322	5.46274	0.088905	0.185529	0.191737	0.387047	CDRT1	374286
ENSG00000182575	49.1661	-0.108682	0.137819	0.236807	0.442508	NXPH3	11248
ENSG00000167258	338.978	-0.016981	0.0807348	0.808582	0.89942	CDK12	51755
ENSG00000108439	175.79	-0.269451	0.126753	0.00694637	0.0385852	PNPO	55163
ENSG00000167740	1630.93	0.429407	0.0683559	5.91904e-11	1.06305e-08	CYB5D2	124936
ENSG00000167723	11.7915	0.615006	0.357036	0.0038387	0.0247579	TRPV3	162514
ENSG00000167703	921.412	-0.198026	0.0714182	0.00227705	0.0165956	SLC43A2	124935
ENSG00000108342	1.76763	0.00804084	0.163658	0.789499	NA	CSF3	1440
ENSG00000126351	1686.73	-0.298717	0.101878	0.000651863	0.00658227	THRA	7067
ENSG00000133030	896.224	-0.0981865	0.0857736	0.178221	0.369443	MPRIP	23164
ENSG00000161960	246.744	-0.115803	0.0800818	0.0938179	0.244672	EIF4A1	1973
ENSG00000187838	2.10829	0.00569794	0.163049	0.905995	NA	PLSCR3	57048
ENSG00000262481	6.82145	0.0789473	0.177413	0.225345	0.429117	NA	NA
ENSG00000205544	326.536	-0.0788686	0.0749969	0.239033	0.445534	TMEM256	254863
ENSG00000169992	613.25	0.00736696	0.0949449	0.935192	0.968139	NLGN2	57555
ENSG00000184560	1.01451	0.0209504	0.167935	0.216213	NA	SPEM2	201243
ENSG00000283439	1.56103	-0.000388405	0.165604	0.618323	NA	SPEM3	107983988
ENSG00000181284	32.5518	-0.035651	0.130581	0.669706	0.814844	TMEM102	284114
ENSG00000161958	71.9905	0.0592317	0.126808	0.493413	0.685435	FGF11	2256
ENSG00000263301	6.98735	-0.0718924	0.169402	0.293005	0.503006	NA	NA
ENSG00000170175	615.388	-0.240977	0.0788894	0.000689161	0.00686035	CHRNB1	1140
ENSG00000167874	13.0314	0.373239	0.374915	0.0165314	0.0726762	TMEM88	92162
ENSG00000182224	3.39299	0.0166368	0.163164	0.924086	NA	CYB5D1	124637
ENSG00000280046	19.8989	0.0864604	0.154463	0.311228	0.521292	NA	NA
ENSG00000252835	3.93823	0.00237953	0.16113	0.576543	0.748712	SCARNA21	677763
ENSG00000170043	2368.9	-0.0566976	0.0762317	0.401024	0.606279	TRAPPC1	58485
ENSG00000170037	459.461	0.0875536	0.0749125	0.149866	0.330725	CNTROB	116840
ENSG00000262492	2.8496	-0.00967512	0.162022	0.778506	NA	NA	NA
ENSG00000132518	2.7871	0.00229341	0.16211	0.889015	NA	GUCY2D	3000
ENSG00000279174	0.812018	0.0101863	0.167279	0.560795	NA	NA	NA
ENSG00000179593	3.01463	0.0540113	0.174268	0.20023	NA	ALOX15B	247
ENSG00000275011	2.17727	0.00256786	0.163889	0.944365	NA	NA	NA
ENSG00000179477	28.9296	0.337393	0.213427	0.0122496	0.0587756	ALOX12B	242
ENSG00000214999	17.7495	0.0408041	0.145023	0.598611	0.764617	LOC107985075	107985075
ENSG00000179111	14.749	0.112127	0.1816	0.287468	0.498144	HES7	84667
ENSG00000179094	1123.68	-0.319241	0.0753394	4.21418e-06	0.000121845	PER1	5187
ENSG00000220205	11616.9	-0.369064	0.0927411	6.01908e-06	0.000162926	VAMP2	6844
ENSG00000179029	1097.84	-0.0979831	0.0830705	0.16803	0.35635	TMEM107	84314
ENSG00000266824	5.39377	0.063016	0.170493	0.292701	0.502751	NA	NA
ENSG00000196544	77.9257	-0.0879552	0.114378	0.311385	0.521412	BORCS6	54785
ENSG00000271002	2.10574	0.0401263	0.171341	0.194149	NA	NA	NA
ENSG00000178999	702.662	-0.0728377	0.145386	0.392274	0.599199	AURKB	9212
ENSG00000178921	286.949	-0.0115082	0.0746725	0.864149	0.931498	PFAS	5198
ENSG00000269947	10.777	0.0409492	0.153619	0.553859	0.732239	NA	NA
ENSG00000125434	31.1802	0.0457429	0.131739	0.590609	0.758798	SLC25A35	399512
ENSG00000108961	41.5494	0.090916	0.129108	0.308969	0.519244	RANGRF	29098
ENSG00000271029	5.46741	-0.0195482	0.157503	0.682648	0.823128	NA	NA
ENSG00000198844	4.45863	0.0784116	0.188548	0.135625	0.310336	ARHGEF15	22899
ENSG00000266279	0.645705	0.0139175	0.167477	0.69461	NA	NA	NA
ENSG00000184650	0.866345	-0.0144003	0.166913	0.508585	NA	ODF4	146852
ENSG00000265749	32.2891	-0.0427835	0.128434	0.610312	0.772863	NA	NA
ENSG00000161970	650.459	-0.09015	0.0771678	0.184255	0.377705	RPL26	6154
ENSG00000252363	1.90336	-0.0068549	0.163643	0.734323	NA	RNU7-43P	100147830
ENSG00000270606	4.28307	-0.0135691	0.159166	0.790635	0.889266	PPIAP52	111082965
ENSG00000244604	11.434	0.0259732	0.150317	0.709639	0.840423	NA	NA
ENSG00000266389	0.860603	-0.000262695	0.166494	0.981433	NA	NA	NA
ENSG00000265975	0.641767	-0.0222798	0.168589	0.12965	NA	NA	NA
ENSG00000065320	77.4678	-0.0985846	0.134987	0.321235	0.531247	NTN1	9423
ENSG00000262966	2.98936	0.00632148	0.161789	0.895818	NA	LOC101928266	101928266
ENSG00000273816	1.42515	0.035855	0.170805	0.306035	NA	NA	NA
ENSG00000170310	1430.58	-0.207173	0.0661168	0.000664072	0.0066719	STX8	9482
ENSG00000263708	1.04301	-0.0240745	0.16757	0.30359	NA	NA	NA
ENSG00000225751	1.07922	-0.00484521	0.165277	0.675745	NA	NA	NA
ENSG00000262815	0.792742	0.00871882	0.166377	0.825983	NA	NA	NA
ENSG00000271851	16.5789	0.00928932	0.141727	0.902011	0.95204	NA	NA
ENSG00000166596	5.16311	0.0404751	0.164679	0.478384	0.673648	CFAP52	146845
ENSG00000154914	48.3771	0.255306	0.180217	0.0296289	0.110174	USP43	124739
ENSG00000262296	1.13116	0.0118203	0.166162	0.849116	NA	NA	NA
ENSG00000109047	2.58698	0.0190769	0.165743	0.331161	NA	RCVRN	5957
ENSG00000242692	8.94735	-0.0780946	0.171956	0.25983	0.468287	RPS27AP1	103911
ENSG00000133020	30.3707	0.117591	0.199203	0.132344	0.305816	MYH8	4626
ENSG00000125414	0.751309	-0.00286003	0.166625	0.901115	NA	MYH2	4620
ENSG00000109063	9.32682	0.0146533	0.15319	0.822299	0.908019	MYH3	4621
ENSG00000261433	0.868519	-0.0105026	0.166507	0.70288	NA	NA	NA
ENSG00000133028	862.843	0.0790676	0.0696733	0.217942	0.420045	SCO1	6341
ENSG00000170222	276.25	-0.083552	0.0692129	0.183799	0.377147	ADPRM	56985
ENSG00000187824	31.2838	0.0584738	0.139545	0.481465	0.676012	TMEM220	388335
ENSG00000264176	0.768097	-0.00921519	0.166178	0.65072	NA	NA	NA
ENSG00000263400	9.61095	-0.0658936	0.169441	0.237588	0.44354	TMEM220-AS1	101101775
ENSG00000264016	2.51123	0.0415459	0.1719	0.441123	NA	NA	NA
ENSG00000233670	1.7315	0.0276909	0.167973	0.291446	NA	PIRT	644139
ENSG00000285541	0.799958	0.00325091	0.166044	0.982269	NA	NA	NA
ENSG00000188803	164.428	-0.531418	0.192707	0.000359162	0.00411859	SHISA6	388336
ENSG00000264727	2.83891	-0.0457975	0.172434	0.0876764	NA	NA	NA
ENSG00000007174	96.353	-0.00918657	0.104755	0.908507	0.954806	DNAH9	1770
ENSG00000263684	0.831971	0.00127305	0.165675	0.895682	NA	NA	NA
ENSG00000266368	4.84217	0.000447147	0.157407	0.994581	0.99689	NA	NA
ENSG00000154957	266.787	-0.0473623	0.0792482	0.495821	0.687577	ZNF18	7566
ENSG00000241185	140.857	-0.202099	0.123518	0.0333738	0.119876	RPL21P122	100271447
ENSG00000065559	732.318	-0.00957445	0.0679502	0.867822	0.933432	MAP2K4	6416
ENSG00000252707	0.67483	-0.0109004	0.166869	0.434495	NA	RNU11-2P	106479561
ENSG00000266297	3.76117	-0.0193083	0.163305	0.629196	0.786495	MIR744	100126313
ENSG00000263648	5.54185	-0.0393087	0.160219	0.512716	0.700558	NA	NA
ENSG00000265489	0.570958	0.00487426	0.166254	0.875398	NA	LOC100128006	100128006
ENSG00000277621	4.6664	0.0981216	0.202781	0.0528156	0.165524	NA	NA
ENSG00000006744	623.217	-0.0291846	0.088224	0.703954	0.836713	ELAC2	60528
ENSG00000153976	38.5548	0.100806	0.169155	0.22707	0.431299	HS3ST3A1	9955
ENSG00000233852	1.20066	-0.0165746	0.166658	0.323635	NA	NA	NA
ENSG00000266744	1.45893	0.0186221	0.166433	0.442971	NA	NA	NA
ENSG00000141028	3.04921	0.0622248	0.176973	0.184728	NA	NA	NA
ENSG00000006695	567.513	-0.131547	0.0717038	0.0417448	0.140862	COX10	1352
ENSG00000252305	0.569245	-0.000942227	0.166783	0.969939	NA	NA	NA
ENSG00000223510	2.84189	-0.00382788	0.164158	0.473019	NA	CDRT15	146822
ENSG00000125430	37.475	0.4329	0.271102	0.00653112	0.0368405	HS3ST3B1	9953
ENSG00000266709	4.96153	0.0528857	0.173236	0.101808	0.257713	MGC12916	84815
ENSG00000266378	1.5895	-0.00556118	0.165257	0.403702	NA	NA	NA
ENSG00000230897	10.4794	-0.0214966	0.150692	0.702334	0.835612	RPS18P12	388339
ENSG00000287307	1.49096	0.0251949	0.169061	0.316445	NA	NA	NA
ENSG00000161542	1534.01	-0.000506878	0.0588907	0.980604	0.99002	PRPSAP1	5635
ENSG00000176170	120.17	0.246158	0.191059	0.0359924	0.126586	SPHK1	8877
ENSG00000175931	1032.77	0.159819	0.0677818	0.0105456	0.0527443	UBE2O	63893
ENSG00000242931	11.219	-0.123487	0.19142	0.140689	0.317407	RPL7P49	100271221
ENSG00000161544	71.2794	-0.103402	0.142981	0.244152	0.451797	CYGB	114757
ENSG00000214140	51.1278	-0.107852	0.136613	0.229992	0.434606	PRCD	768206
ENSG00000267546	2.53372	-0.00185098	0.163216	0.962126	NA	NA	NA
ENSG00000267543	4.19625	0.00988526	0.160927	0.838748	0.917055	NA	NA
ENSG00000284526	3.95294	0.00510308	0.159842	0.912188	0.956685	NA	NA
ENSG00000070731	5.41137	0.0261691	0.157721	0.716236	0.844122	ST6GALNAC2	10610
ENSG00000070526	0.494743	-0.0101593	0.167148	0.465186	NA	ST6GALNAC1	55808
ENSG00000261335	13.4559	0.0256301	0.148852	0.71573	0.84374	LOC105274304	105274304
ENSG00000212418	1.27192	-0.00133697	0.165349	0.99278	NA	RNY4P36	106480313
ENSG00000277382	15.644	0.0387166	0.151136	0.594792	0.761768	NA	NA
ENSG00000161547	3602.92	-0.165391	0.0795449	0.0192946	0.0809038	SRSF2	6427
ENSG00000200257	2.07698	-0.0360609	0.170201	0.251983	NA	RNU6-97P	106480551
ENSG00000129667	29.0016	-0.272397	0.224822	0.0292459	0.109145	RHBDF2	79651
ENSG00000234912	298.227	0.162117	0.0949146	0.0447316	0.147863	SNHG20	654434
ENSG00000129657	1290.06	-0.229615	0.081818	0.0015765	0.012693	SEC14L1	6397
ENSG00000222808	2.1899	0.0160992	0.164981	0.408941	NA	RNU4-47P	106479579
ENSG00000279801	15.6979	-0.010477	0.140302	0.888787	0.94476	NA	NA
ENSG00000267016	0.944803	-0.00217289	0.165814	0.735894	NA	NA	NA
ENSG00000286534	1.91788	-0.04622	0.173544	0.181736	NA	NA	NA
ENSG00000267466	7.41029	-0.152665	0.266757	0.0361139	0.126785	NA	NA
ENSG00000279572	0.474487	0.0176509	0.168008	0.406033	NA	NA	NA
ENSG00000180336	46.4074	-0.339697	0.222058	0.0129438	0.0611289	MEIOC	284071
ENSG00000180329	382.642	-0.0365452	0.0757501	0.568526	0.742976	CCDC43	124808
ENSG00000267160	0.49887	0.00714316	0.167174	0.620744	NA	NA	NA
ENSG00000279879	15.3778	0.0925319	0.164685	0.264257	0.473208	NA	NA
ENSG00000161692	82.9303	0.114838	0.124402	0.203742	0.402624	DBF4B	80174
ENSG00000240305	1.8733	-0.042203	0.1721	0.196727	NA	RPL6P26	100271035
ENSG00000073670	133.571	-7.78235e-05	0.0889871	0.988374	0.993583	ADAM11	4185
ENSG00000267505	7.77524	0.26994	0.385935	0.0275851	0.104678	NA	NA
ENSG00000267405	0.979827	0.0150205	0.166817	0.4482	NA	NA	NA
ENSG00000182963	644.521	-0.22576	0.0743849	0.000799479	0.00765714	GJC1	10052
ENSG00000131097	3.27926	-0.00509174	0.160584	0.912889	NA	HIGD1B	51751
ENSG00000108883	1114.99	-0.0230638	0.0787316	0.738725	0.857759	EFTUD2	9343
ENSG00000167131	0.726307	-0.0010048	0.165654	0.89514	NA	CCDC103	388389
ENSG00000186185	81.6418	-0.0604202	0.135115	0.479334	0.674485	KIF18B	146909
ENSG00000267334	6.51255	-0.00053269	0.157118	0.949107	0.974779	NA	NA
ENSG00000131094	343.74	-0.374025	0.246925	0.00935786	0.0483008	C1QL1	10882
ENSG00000264548	5.43367	0.00620317	0.157098	0.908442	0.954806	NA	NA
ENSG00000275888	4.6047	0.0582357	0.169454	0.344435	0.554066	NA	NA
ENSG00000265692	35.4524	0.00998918	0.117687	0.901579	0.95183	LINC01970	101929511
ENSG00000260563	98.8474	0.67615	0.139685	9.0715e-08	5.31439e-06	NA	NA
ENSG00000173762	2.33761	0.0563122	0.178178	0.0743878	NA	CD7	924
ENSG00000141574	20.0924	-0.443893	0.474319	0.0112489	0.0552785	SECTM1	6398
ENSG00000260011	2.51771	-0.0206627	0.165596	0.4022	NA	NA	NA
ENSG00000181396	363.091	0.0549752	0.071039	0.395993	0.60204	OGFOD3	79701
ENSG00000264812	0.887687	-0.00473791	0.165473	0.72807	NA	NA	NA
ENSG00000279066	12.2323	0.0454531	0.149227	0.550201	0.729205	NA	NA
ENSG00000287193	6.14056	-0.0326247	0.157903	0.537836	0.720468	NA	NA
ENSG00000279744	2.53444	-8.35706e-05	0.162383	0.891083	NA	NA	NA
ENSG00000266445	1.61478	-0.0197042	0.167407	0.758894	NA	NA	NA
ENSG00000266236	6.05029	0.0431801	0.164729	0.434936	0.635978	NA	NA
ENSG00000279660	1.15095	0.0176136	0.167972	0.325477	NA	NA	NA
ENSG00000125409	13.3976	0.347349	0.406931	0.0213327	0.0869704	TEKT3	64518
ENSG00000279567	0.751635	0.0167209	0.16795	0.495343	NA	NA	NA
ENSG00000266667	1.70432	-0.0131154	0.164243	0.632571	NA	NA	NA
ENSG00000109099	357.696	0.065717	0.0965086	0.412206	0.616033	PMP22	5376
ENSG00000132507	9154.69	-0.331666	0.0544541	2.03822e-10	2.93277e-08	EIF5A	1984
ENSG00000132522	96.8413	0.160418	0.104122	0.0595162	0.179338	GPS2	2874
ENSG00000261915	0.572079	0.00833235	0.166556	0.793962	NA	NA	NA
ENSG00000215041	85.7751	0.179098	0.11093	0.0436355	0.145241	NEURL4	84461
ENSG00000224647	13.9514	0.0918094	0.165572	0.258504	0.467289	NA	NA
ENSG00000072818	193.079	0.474029	0.100544	3.10696e-07	1.45613e-05	ACAP1	9744
ENSG00000174282	198.264	0.0839183	0.0966668	0.295402	0.505537	ZBTB4	57659
ENSG00000262500	0.659066	0.020338	0.168522	0.22422	NA	MAPK8IP1P1	644253
ENSG00000262539	3.45034	0.036085	0.165183	0.534628	NA	NA	NA
ENSG00000228696	666.913	-0.0733027	0.0684754	0.228437	0.433053	ARL17A	51326
ENSG00000265411	16.3672	0.119162	0.175251	0.181689	0.374222	RN7SL656P	106481760
ENSG00000260075	228.013	-0.0247291	0.12016	0.785864	0.886737	NA	NA
ENSG00000266497	17.3692	0.0324676	0.139746	0.687995	0.826731	RDM1P2	112577466
ENSG00000185829	524.968	-0.0743992	0.0719245	0.251795	0.460113	ARL17A	51326
ENSG00000265315	15.8019	0.177769	0.214415	0.084701	0.227518	RN7SL199P	106480693
ENSG00000232300	102.798	0.102701	0.121632	0.256145	0.46444	NA	NA
ENSG00000263934	291.365	0.90476	0.148944	4.2703e-11	8.22554e-09	NA	NA
ENSG00000264940	45.7644	0.66994	0.236387	0.000209516	0.00269198	NA	NA
ENSG00000236022	5.19125	-0.0437593	0.16809	0.211448	0.412299	NA	NA
ENSG00000263206	2.871	-0.0885906	0.195627	0.0601586	NA	NA	NA
ENSG00000281856	2.07271	0.00790364	0.164188	0.65228	NA	NA	NA
ENSG00000235397	2.65052	0.007475	0.162912	0.982861	NA	EPN2-AS1	100874018
ENSG00000286799	3.36425	0.0138076	0.162481	0.746	NA	NA	NA
ENSG00000166484	381.845	-0.112091	0.0901166	0.141311	0.318171	MAPK7	5598
ENSG00000166482	185.495	0.00579199	0.120448	0.943129	0.971803	MFAP4	4239
ENSG00000287196	0.584238	-0.00790282	0.166982	0.474909	NA	NA	NA
ENSG00000128482	69.263	0.0192536	0.114786	0.820323	0.906719	RNF112	7732
ENSG00000235979	6.06806	-0.0261105	0.158041	0.652246	0.803068	NA	NA
ENSG00000227078	0.502964	0.0117495	0.167199	0.470785	NA	NA	NA
ENSG00000189343	1038.68	-0.299809	0.111573	0.00135114	0.0113697	RPS2P46	125208
ENSG00000228331	4.59204	-0.0204793	0.16181	0.262453	0.471327	NA	NA
ENSG00000179148	41.6491	0.11711	0.142821	0.206365	0.406063	ALOXE3	59344
ENSG00000182446	1404.18	0.0317206	0.0471714	0.501205	0.69204	NPLOC4	55666
ENSG00000185527	8.13715	-0.0346869	0.159897	0.536585	0.719627	PDE6G	5148
ENSG00000204237	731.912	0.153884	0.063898	0.00898949	0.0469553	OXLD1	339229
ENSG00000185298	481.771	-0.0300103	0.0748942	0.640728	0.794412	CCDC137	339230
ENSG00000262814	258.152	-0.290499	0.0857746	0.000151809	0.00210319	MRPL12	6182
ENSG00000183048	25.5287	0.101695	0.152419	0.255186	0.463246	SLC25A10	1468
ENSG00000186765	3.67737	-0.017821	0.162667	0.42418	NA	FSCN2	25794
ENSG00000108469	88.5151	0.0563096	0.105136	0.497703	0.689022	RECQL5	9400
ENSG00000161526	1663.76	-0.016174	0.066384	0.788555	0.888046	SAP30BP	29115
ENSG00000264829	2.13391	-0.0225073	0.164954	0.593065	NA	NA	NA
ENSG00000264270	5.27931	-0.0705903	0.175569	0.245611	0.453392	NA	NA
ENSG00000132470	29.5927	-0.0813482	0.139362	0.360282	0.569713	ITGB4	3691
ENSG00000132475	199217	-1.07688	0.105929	2.27341e-25	5.59373e-21	H3-3B	3021
ENSG00000132478	1473.34	0.0551432	0.0902962	0.501859	0.692398	UNK	85451
ENSG00000132471	2795.06	-0.302821	0.0716087	4.91263e-06	0.000139257	WBP2	23558
ENSG00000132481	154.592	-0.306897	0.0929197	0.000184258	0.00243614	TRIM47	91107
ENSG00000267801	4.6693	-0.107954	0.203757	0.0923503	0.242067	NA	NA
ENSG00000141569	208.438	-0.347933	0.0895197	1.81097e-05	0.000395025	TRIM65	201292
ENSG00000267342	9.70275	0.017907	0.149189	0.796194	0.892296	NA	NA
ENSG00000204316	60.0963	0.0266472	0.109618	0.748193	0.863192	MRPL38	64978
ENSG00000267426	1.2916	0.00460242	0.165251	0.955819	NA	NA	NA
ENSG00000161533	506.431	0.00815697	0.0695537	0.907454	0.954606	ACOX1	51
ENSG00000261408	9.19479	-0.0145735	0.156098	0.787076	0.887483	TEN1-CDK3	100529145
ENSG00000257949	0.553076	-0.00732009	0.166814	0.681319	NA	TEN1	100134934
ENSG00000167880	2.91049	0.00944628	0.162768	0.952276	NA	EVPL	2125
ENSG00000167881	783.406	0.0633238	0.0637001	0.292833	0.502873	SRP68	6730
ENSG00000263345	5.55555	0.0574828	0.16865	0.326086	0.536249	NA	NA
ENSG00000070444	160.98	0.129494	0.107806	0.13025	0.303026	MNT	4335
ENSG00000127804	521.981	-0.0114292	0.059745	0.80727	0.898732	METTL16	79066
ENSG00000279872	1.92028	0.0155161	0.165724	0.859562	NA	NA	NA
ENSG00000280280	0.869883	-0.000143625	0.166271	0.693507	NA	NA	NA
ENSG00000262480	1.37397	-0.0192094	0.16852	0.359529	NA	SAMD11P1	100421331
ENSG00000279432	19.1828	-0.324794	0.327102	0.0200429	0.0831629	NA	NA
ENSG00000239884	1.19512	-0.0212919	0.166986	0.349531	NA	RN7SL608P	106480521
ENSG00000272911	1.70636	0.050144	0.175336	0.141602	NA	NA	NA
ENSG00000007168	1442.78	-0.059608	0.0671556	0.32551	0.535588	PAFAH1B1	5048
ENSG00000212469	0.948017	-0.0310119	0.170152	0.160519	NA	RNU6-1158P	106480076
ENSG00000262408	2.26178	-0.00810081	0.163913	0.773175	NA	NA	NA
ENSG00000121058	1150.01	-0.126739	0.0672282	0.0394495	0.135623	COIL	8161
ENSG00000262298	5.63079	-0.140683	0.240537	0.0578464	0.176304	NA	NA
ENSG00000262623	2.40871	0.00327076	0.164997	0.890731	NA	NA	NA
ENSG00000121064	587.624	-0.238757	0.0870083	0.00196927	0.0148968	SCPEP1	59342
ENSG00000263120	6.08639	-0.150323	0.242427	0.0540878	0.168505	NA	NA
ENSG00000121057	504.335	0.00307045	0.0652706	0.890184	0.945643	AKAP1	8165
ENSG00000263089	5.55668	0.0389529	0.16434	0.381029	0.589229	NA	NA
ENSG00000153944	772.744	0.158628	0.10967	0.0587307	0.17803	MSI2	124540
ENSG00000180891	377.641	-0.0268727	0.0710182	0.671702	0.816405	CUEDC1	404093
ENSG00000136451	1387.4	-0.196348	0.0626324	0.000711726	0.00704425	VEZF1	7716
ENSG00000280233	2.54354	-0.0307461	0.169143	0.456284	NA	NA	NA
ENSG00000266086	1.31814	-0.015459	0.166316	0.431226	NA	NA	NA
ENSG00000264112	168.976	0.162369	0.114436	0.0682934	0.197272	NA	NA
ENSG00000136450	447.032	-0.292682	0.10075	0.000701184	0.00696232	SRSF1	6426
ENSG00000285930	3.78805	0.0393993	0.166442	0.421822	0.624485	NA	NA
ENSG00000266290	3.63979	4.98697e-05	0.162284	0.889951	NA	LOC101927666	101927666
ENSG00000264364	941.163	-0.0712054	0.103001	0.378369	0.586922	DYNLL2	140735
ENSG00000279207	77.0713	0.00634864	0.110305	0.922473	0.961659	NA	NA
ENSG00000121053	2.04775	-0.0387516	0.170547	0.286351	NA	EPX	8288
ENSG00000278627	4.39301	0.00103292	0.158773	0.966272	0.983269	NA	NA
ENSG00000287337	8.09804	0.280336	0.422677	0.0230651	0.0920984	LOC105371841	105371841
ENSG00000167117	8.80802	-0.0183738	0.154889	0.68094	0.821704	ANKRD40CL	55018
ENSG00000243678	61.5575	-0.342221	0.14114	0.00219238	0.0161266	NME2	4831
ENSG00000002919	563.158	0.0452424	0.0883416	0.609923	0.772529	SNX11	29916
ENSG00000108352	201.842	-0.0340613	0.0752283	0.612425	0.774423	RAPGEFL1	51195
ENSG00000166579	1016.33	-0.00236249	0.0867388	0.971868	0.985892	NDEL1	81565
ENSG00000129673	16.0729	1.02101	0.404395	0.000553431	0.00575699	AANAT	15
ENSG00000198740	385.654	0.0913162	0.0822407	0.204171	0.403277	ZNF652	22834
ENSG00000167716	71.8961	0.00758099	0.10316	0.924092	0.96252	WDR81	124997
ENSG00000136436	653.532	-0.147981	0.0859857	0.0482306	0.15562	CALCOCO2	10241
ENSG00000070495	523.733	-0.122108	0.109509	0.156558	0.340296	JMJD6	23210
ENSG00000173868	5.33516	0.0276215	0.160347	0.607896	0.771157	PHOSPHO1	162466
ENSG00000108587	1287.64	0.098253	0.0634006	0.0935044	0.244104	GOSR1	9527
ENSG00000154025	0.651163	-0.00180008	0.166489	0.762836	NA	SLC5A10	125206
ENSG00000175662	404.694	0.0243014	0.0599532	0.656042	0.805682	TOM1L2	146691
ENSG00000182896	1.29285	0.0229904	0.168084	0.397087	NA	TMEM95	339168
ENSG00000169660	371.612	0.0672577	0.0666141	0.274765	0.484584	HEXD	284004
ENSG00000109083	1007.51	0.133267	0.0655451	0.0304868	0.112497	IFT20	90410
ENSG00000239672	1655.83	0.0332216	0.0672242	0.588028	0.756989	NME1	4830
ENSG00000154016	1.54875	0.0546223	0.177044	0.118253	NA	GRAP	10750
ENSG00000181038	694.903	-0.0513592	0.0778524	0.461783	0.658982	METTL23	124512
ENSG00000011143	282.367	0.134638	0.0994464	0.100059	0.254814	MKS1	54903
ENSG00000004139	147.652	0.0115574	0.0887636	0.878694	0.939557	SARM1	23098
ENSG00000076351	43.9881	0.0515011	0.119852	0.535605	0.718765	SLC46A1	113235
ENSG00000263266	117.637	-0.159609	0.124721	0.0851997	0.228432	RPS7P1	388363
ENSG00000109103	2639.72	-0.122983	0.0616761	0.0315668	0.115323	UNC119	9094
ENSG00000087111	1011.08	0.0271839	0.0576758	0.629364	0.786625	PIGS	94005
ENSG00000109107	2056	0.28742	0.102841	0.0011279	0.00991499	ALDOC	230
ENSG00000076382	219.486	-0.0314512	0.0894276	0.682974	0.823128	SPAG5	10615
ENSG00000227543	26.2273	-0.00674517	0.141082	0.934148	0.967411	NA	NA
ENSG00000007202	698.218	0.087184	0.073825	0.202145	0.400917	KIAA0100	9703
ENSG00000132581	1530.52	-0.0554079	0.0601917	0.325172	0.535211	SDF2	6388
ENSG00000109111	620.438	-0.0192637	0.070503	0.722142	0.847659	SUPT6H	6830
ENSG00000265205	17.2199	-0.101456	0.161737	0.240927	0.447869	NA	NA
ENSG00000109113	540.206	-0.161359	0.0913419	0.038625	0.133479	RAB34	83871
ENSG00000198242	4377.21	-0.331788	0.0710124	6.50719e-07	2.62045e-05	RPL23A	6147
ENSG00000264577	23.7641	-0.191443	0.201084	0.0736157	0.207892	NA	NA
ENSG00000160606	25.4983	0.10756	0.158999	0.226412	0.43041	TLCD1	116238
ENSG00000160602	31.8076	0.0948462	0.139507	0.296361	0.506328	NEK8	284086
ENSG00000267729	1.61966	-0.02366	0.167222	0.36354	NA	NA	NA
ENSG00000243053	1.53222	-0.0251881	0.167963	0.649418	NA	RPL31P58	100271485
ENSG00000073969	968.308	-0.0323935	0.0907327	0.668299	0.814148	NSF	4905
ENSG00000213326	31.9664	-0.00886018	0.126457	0.912409	0.956786	RPS7P11	644315
ENSG00000123700	18.1263	0.00708955	0.147011	0.921765	0.961399	KCNJ2	3759
ENSG00000267170	0.489719	-0.00202104	0.166633	0.728877	NA	NA	NA
ENSG00000186919	7.76988	0.0520833	0.16102	0.434338	0.635428	ZACN	353174
ENSG00000182687	13.1712	-0.202685	0.315827	0.0339574	0.121073	GALR2	8811
ENSG00000182473	792.658	-0.00810324	0.0879731	0.913813	0.957616	EXOC7	23265
ENSG00000279382	4.69773	0.0881742	0.190006	0.135778	0.3106	NA	NA
ENSG00000129654	28.2313	0.0754162	0.15203	0.372676	0.581427	FOXJ1	2302
ENSG00000267128	11.938	0.108712	0.184968	0.177723	0.368894	RNF157-AS1	100507218
ENSG00000182628	1916.88	-0.124524	0.0691652	0.046376	0.151699	SKA2	348235
ENSG00000068489	510.786	-0.198196	0.191241	0.0661279	0.193263	PRR11	55771
ENSG00000185924	121.389	-0.31751	0.144946	0.00435245	0.0271188	RTN4RL1	146760
ENSG00000262445	1.60402	0.0285209	0.167006	0.432744	NA	NA	NA
ENSG00000228133	1.64767	-0.0149668	0.165125	0.744165	NA	LOC105371485	105371485
ENSG00000108963	366.663	-0.251395	0.103298	0.00408931	0.025991	DPH1	1801
ENSG00000263050	4.85818	-0.0457537	0.168656	0.35583	0.565727	NA	NA
ENSG00000267200	1.7741	0.0128812	0.165565	0.742294	NA	MIR132	406921
ENSG00000177374	8.72216	-0.0275852	0.158369	0.686056	0.825038	HIC1	3090
ENSG00000070366	352.483	-0.0646888	0.069464	0.305081	0.515345	SMG6	23293
ENSG00000262810	2.71512	0.0442861	0.169378	0.326494	NA	NA	NA
ENSG00000279040	0.690951	0.0191142	0.167551	0.390782	NA	NA	NA
ENSG00000279562	0.680858	0.0127571	0.167078	0.411925	NA	NA	NA
ENSG00000279340	2.83359	0.00620651	0.160778	0.890834	NA	NA	NA
ENSG00000262402	0.652228	0.0143349	0.167121	0.56046	NA	NA	NA
ENSG00000236838	0.507091	-0.000852111	0.166535	0.809038	NA	NA	NA
ENSG00000236457	1.21771	0.00524263	0.165643	0.855504	NA	NA	NA
ENSG00000225084	0.862773	0.00320621	0.166901	0.884997	NA	LOC101927839	101927839
ENSG00000278941	0.61007	-0.0104859	0.166937	0.646189	NA	NA	NA
ENSG00000280242	0.476008	0.00505522	0.166682	0.83431	NA	NA	NA
ENSG00000167720	597.236	-0.13472	0.0607263	0.0158114	0.0705678	SRR	63826
ENSG00000262333	27.05	0.00180193	0.126098	0.981612	0.990387	NA	NA
ENSG00000167721	597.607	-0.084165	0.0803128	0.233086	0.438227	TSR1	55720
ENSG00000275084	0.571769	-0.00269146	0.166395	0.936403	NA	NA	NA
ENSG00000212163	1.94555	0.0163548	0.165187	0.805071	NA	NA	NA
ENSG00000263501	0.785134	0.00828615	0.166175	0.790023	NA	NA	NA
ENSG00000271919	0.522056	0.00203025	0.166677	0.706865	NA	NA	NA
ENSG00000226797	20.7362	0.180229	0.204979	0.0849567	0.228081	NA	NA
ENSG00000265282	4.02645	-0.0221491	0.163296	0.619364	0.779892	NA	NA
ENSG00000008283	512.955	0.213893	0.116442	0.0200061	0.0830663	CYB561	1534
ENSG00000228979	0.610049	0.00784236	0.166738	0.740373	NA	NA	NA
ENSG00000159640	23.7081	0.0646895	0.136737	0.450386	0.649651	ACE	1636
ENSG00000270587	8.92585	-0.179174	0.257769	0.0583759	0.177287	NA	NA
ENSG00000198909	287.761	0.18811	0.102383	0.0267043	0.102234	MAP3K3	4215
ENSG00000263883	20.3447	-0.0217494	0.137531	0.773395	0.879106	EEF1DP7	100422656
ENSG00000136490	944.777	0.0659426	0.0685081	0.295594	0.505672	LIMD2	80774
ENSG00000279369	73.9483	-0.132089	0.113781	0.133968	0.308035	NA	NA
ENSG00000206734	1.67417	-0.031563	0.16978	0.120317	NA	NA	NA
ENSG00000108424	1091.33	0.146948	0.083348	0.0424686	0.142537	KPNB1	3837
ENSG00000073861	4.66516	-0.012059	0.160237	0.801029	0.895015	TBX21	30009
ENSG00000006025	115.35	-0.149964	0.101643	0.0723179	0.2054	OSBPL7	114881
ENSG00000159111	1132.17	0.0479741	0.0692742	0.453031	0.651782	MRPL10	124995
ENSG00000141294	12.9646	0.762632	0.313848	0.000638758	0.00646775	LRRC46	90506
ENSG00000141295	539.235	-0.0292592	0.0753176	0.656072	0.805682	SCRN2	90507
ENSG00000182481	7936.1	-0.232587	0.0709699	0.000291062	0.00350199	KPNA2	3838
ENSG00000261371	1.48435	0.0434571	0.172296	0.208728	NA	PECAM1	5175
ENSG00000271605	1.10086	-0.0179249	0.166866	0.513489	NA	MILR1	284021
ENSG00000256525	125.549	0.0300579	0.0946599	0.703323	0.836208	POLG2	11232
ENSG00000256826	0.818215	-0.0147196	0.166924	0.437093	NA	NA	NA
ENSG00000108854	366.878	0.135366	0.0963858	0.0913461	0.240382	SMURF2	64750
ENSG00000270714	3.49978	-0.0326383	0.16886	0.308348	NA	NA	NA
ENSG00000265298	20.7375	0.485147	0.308932	0.00754629	0.0410607	LOC101929240	101929240
ENSG00000108654	22170.5	-0.13974	0.0632733	0.0172851	0.0749102	DDX5	1655
ENSG00000185359	1469.13	-0.0201493	0.080215	0.770251	0.877044	HGS	9146
ENSG00000161714	256.804	0.0191527	0.0978169	0.807796	0.898992	PLCD3	113026
ENSG00000181513	237.761	-0.0367212	0.100329	0.638879	0.793559	ACBD4	79777
ENSG00000186834	527.853	-0.205857	0.0831475	0.0047746	0.0290358	HEXIM1	10614
ENSG00000136448	674.327	-0.123208	0.0562047	0.0183159	0.0779288	NMT1	4836
ENSG00000263818	17.4125	-0.00871668	0.142251	0.905839	0.953872	RDM1P5	100131347
ENSG00000161381	203.893	-0.146749	0.103276	0.0823826	0.223585	PLXDC1	57125
ENSG00000286443	12.0936	0.345446	0.409324	0.020435	0.0841794	NA	NA
ENSG00000141748	0.794449	0.00374051	0.166216	0.848951	NA	ARL5C	390790
ENSG00000280177	0.667005	-0.00586375	0.166427	0.390131	NA	NA	NA
ENSG00000067191	705.225	0.0978933	0.073238	0.138776	0.314651	CACNB1	782
ENSG00000141750	104.418	-0.248156	0.127472	0.0119265	0.0577208	STAC2	342667
ENSG00000265460	2.41155	0.0667977	0.183924	0.0113388	NA	NA	NA
ENSG00000270993	0.993563	-0.0193777	0.167298	0.463248	NA	NA	NA
ENSG00000232724	1.37051	0.0125258	0.165528	0.774054	NA	TRIM80P	106480328
ENSG00000170190	13.2047	0.0654338	0.156313	0.398719	0.604243	SLC16A5	9121
ENSG00000125449	37.7312	0.29183	0.175331	0.0155916	0.0699291	ARMC7	79637
ENSG00000125458	334.584	-0.0638161	0.077225	0.344414	0.554066	NT5C	30833
ENSG00000279035	12.3483	0.0267257	0.149654	0.705825	0.837884	NA	NA
ENSG00000189159	37992.1	-0.589167	0.0744554	2.03352e-16	2.08478e-13	JPT1	51155
ENSG00000265800	17.9491	-0.141705	0.195232	0.126909	0.298271	NA	NA
ENSG00000263786	16.2691	-0.261084	0.267485	0.0345418	0.122712	NA	NA
ENSG00000188612	17014.9	-0.407327	0.0767744	1.38571e-08	1.107e-06	SUMO2	6613
ENSG00000125450	593.037	0.353411	0.0674816	2.86758e-08	1.98193e-06	NUP85	79902
ENSG00000125447	200.493	0.0468063	0.0752577	0.48244	0.676763	GGA3	23163
ENSG00000125445	2200.79	-0.071738	0.062636	0.216458	0.418115	MRPS7	51081
ENSG00000263843	43.1974	0.16622	0.144546	0.0929599	0.243234	LOC100287042	100287042
ENSG00000125454	55.8523	-0.141553	0.129841	0.123604	0.293275	SLC25A19	60386
ENSG00000177885	2681.36	-0.277193	0.0522534	2.54224e-08	1.81837e-06	GRB2	2885
ENSG00000228007	44.4024	-0.182315	0.174893	0.0704249	0.201395	NA	NA
ENSG00000264853	1.96385	0.00285317	0.164017	0.834873	NA	NA	NA
ENSG00000265342	37.5961	-0.0711705	0.126108	0.411493	0.615526	NA	NA
ENSG00000108666	443.415	0.0575164	0.0694414	0.37459	0.583231	C17orf75	64149
ENSG00000283774	0.959025	-0.00237272	0.167109	0.695893	NA	MIR632	693217
ENSG00000274341	6.64859	0.534685	0.664681	0.0125551	0.0598098	NA	NA
ENSG00000278668	5.0139	0.0506698	0.165743	0.379154	0.587616	NA	NA
ENSG00000266385	5.50646	0.0567168	0.170423	0.310895	0.521053	NA	NA
ENSG00000279762	10.844	-0.0586556	0.161502	0.392697	0.599473	NA	NA
ENSG00000264083	3.39321	0.0944087	0.200542	0.0542124	NA	NA	NA
ENSG00000108298	12056.2	-0.287467	0.0886639	0.000250831	0.00312808	RPL19	6143
ENSG00000248714	20.7136	-0.0174942	0.132938	0.819323	0.90615	NA	NA
ENSG00000250948	2.8178	0.00273305	0.161921	0.997191	NA	NA	NA
ENSG00000229944	264.54	-0.211654	0.0909122	0.00615193	0.0351447	NA	NA
ENSG00000181222	3469.66	0.00945654	0.0828367	0.896525	0.94857	POLR2A	5430
ENSG00000229782	5.96594	-0.0365379	0.162425	0.47609	0.671532	NA	NA
ENSG00000183018	106.516	-0.0352314	0.0996379	0.657197	0.80654	SPNS2	124976
ENSG00000132382	256.268	0.108515	0.0838584	0.141383	0.318244	MYBBP1A	10514
ENSG00000167741	0.618323	0.010424	0.166843	0.661258	NA	GGT6	124975
ENSG00000262921	2.93801	-0.0439635	0.16923	0.27384	NA	NA	NA
ENSG00000262519	1.31639	-0.00366614	0.165227	0.537775	NA	NA	NA
ENSG00000188176	178.109	-0.175267	0.111298	0.0502298	0.160112	SMTNL2	342527
ENSG00000161905	4.75336	0.00529452	0.158156	0.915186	0.958179	ALOX15	246
ENSG00000141456	667.481	-0.0290125	0.082022	0.682952	0.823128	PELP1	27043
ENSG00000235085	2.72658	-0.0603487	0.177849	0.133804	NA	NA	NA
ENSG00000244184	13.9116	0.120566	0.179789	0.171036	0.360119	LOC101559451	101559451
ENSG00000213939	20.3169	0.0550015	0.141272	0.501397	0.692152	RPS12P29	728244
ENSG00000141480	338.318	-0.370683	0.0926052	7.10792e-06	0.000186054	ARRB2	409
ENSG00000161920	155.802	-0.216841	0.0917608	0.00596057	0.0343221	MED11	400569
ENSG00000261898	1.56128	0.0410636	0.172427	0.245409	NA	NA	NA
ENSG00000161921	141.925	-0.154748	0.114547	0.0815682	0.222208	CXCL16	58191
ENSG00000141497	5.46631	0.0414295	0.162617	0.489649	0.682523	ZMYND15	84225
ENSG00000142484	1.04731	-0.011	0.166242	0.618456	NA	TM4SF5	9032
ENSG00000182853	21.4594	0.314729	0.266758	0.0214038	0.087109	VMO1	284013
ENSG00000182327	59.6964	0.152472	0.135832	0.105632	0.264133	GLTPD2	388323
ENSG00000280254	96.8142	0.113379	0.103335	0.174506	0.364865	NA	NA
ENSG00000142507	7557.93	-0.270404	0.0816463	0.000247046	0.00309184	PSMB6	5694
ENSG00000262165	19.1047	0.107767	0.166604	0.220068	0.4227	NA	NA
ENSG00000129219	171.184	-0.0334723	0.0812329	0.636886	0.791963	PLD2	5338
ENSG00000141503	390.776	0.0410747	0.0608372	0.467887	0.664417	MINK1	50488
ENSG00000108556	2.74255	0.0543695	0.17607	0.183368	NA	CHRNE	1145
ENSG00000205710	2.84995	0.0531386	0.177105	0.0523311	NA	C17orf107	100130311
ENSG00000267632	61.9989	0.0298452	0.112373	0.71474	0.843321	NA	NA
ENSG00000283929	1.44774	0.0128107	0.165302	0.724105	NA	MIR5010	100847046
ENSG00000267185	1.7344	-0.0393935	0.171019	0.251119	NA	NA	NA
ENSG00000108784	339.72	0.00984106	0.0902129	0.904185	0.95319	NAGLU	4669
ENSG00000108785	3.64405	0.121942	0.226807	0.0337993	NA	NA	NA
ENSG00000108786	13.6907	0.0492005	0.150842	0.510764	0.699281	HSD17B1	3292
ENSG00000068120	955.788	-0.145895	0.089085	0.0578002	0.176208	COASY	80347
ENSG00000131470	185.521	-0.0986326	0.0888873	0.194445	0.391164	PSMC3IP	29893
ENSG00000287710	28.1534	0.658597	0.199156	6.6785e-05	0.00112474	NA	NA
ENSG00000141699	814.005	0.0317788	0.0735101	0.626796	0.784811	RETREG3	162427
ENSG00000280183	2.62361	-0.0111383	0.165111	0.917565	NA	NA	NA
ENSG00000037042	673.683	0.223814	0.0783723	0.0016599	0.0131366	TUBG2	27175
ENSG00000068137	361.794	-0.285398	0.0893755	0.000329872	0.00385948	PLEKHH3	79990
ENSG00000204283	5.96557	0.19928	0.34995	0.0189977	0.0800133	LINC01973	400624
ENSG00000279600	0.720091	0.00032309	0.16602	0.903476	NA	NA	NA
ENSG00000267463	2.33201	-0.00280976	0.162239	0.895675	NA	NA	NA
ENSG00000238658	1.38866	-0.0111225	0.166431	0.719785	NA	RNU6-625P	106479843
ENSG00000267679	1.22667	-0.00703307	0.165355	0.611804	NA	EIF5AP2	1986
ENSG00000167900	308.072	-0.0549105	0.114145	0.507872	0.696827	TK1	7083
ENSG00000089685	2257.71	-0.0658782	0.146447	0.424744	0.627146	BIRC5	332
ENSG00000283914	1.99019	-0.0206714	0.166858	0.379914	NA	NA	NA
ENSG00000267676	14.0014	-0.010362	0.143727	0.887186	0.943865	NA	NA
ENSG00000279886	2.26273	0.0168791	0.164827	0.587291	NA	NA	NA
ENSG00000204277	22.2898	0.0261877	0.137311	0.751634	0.865174	LINC01993	100996291
ENSG00000184619	267.825	0.0896366	0.0763439	0.187446	0.38205	KRBA2	124751
ENSG00000177469	93.2951	-0.365409	0.235965	0.00985979	0.050175	CAVIN1	284119
ENSG00000264314	1.77096	0.00582625	0.164543	0.936287	NA	MIR548AT	100847030
ENSG00000267222	20.5661	-0.0430861	0.139673	0.597606	0.763869	NA	NA
ENSG00000168610	1633.68	0.000731185	0.06877	0.991328	0.995176	STAT3	6774
ENSG00000267658	3.13787	-0.0291998	0.163017	0.542456	NA	NA	NA
ENSG00000089558	53.3997	-0.0297828	0.119501	0.703919	0.836711	KCNH4	23415
ENSG00000161610	10.5207	0.151681	0.228482	0.0797589	0.219182	HCRT	3060
ENSG00000167925	103.76	-0.0101519	0.10103	0.894115	0.94738	GHDC	84514
ENSG00000280295	1.02903	0.0350864	0.170826	0.243141	NA	NA	NA
ENSG00000236194	0.931393	0.0421183	0.173352	0.105871	NA	NA	NA
ENSG00000278829	1.81245	0.0191091	0.165122	0.653419	NA	NA	NA
ENSG00000266126	0.681066	-0.0108152	0.166775	0.62338	NA	NA	NA
ENSG00000261033	25.3572	0.10064	0.150083	0.263913	0.472832	NA	NA
ENSG00000266839	2.4778	-0.0372987	0.170672	0.413055	NA	NA	NA
ENSG00000214832	23.042	0.167182	0.1784	0.0997574	0.25425	NA	NA
ENSG00000010244	3029.92	-0.0929076	0.0607558	0.106901	0.266029	ZNF207	7756
ENSG00000180638	5.55129	-0.0844887	0.187843	0.124681	0.294582	SLC47A2	146802
ENSG00000132361	294.271	0.0294607	0.0703407	0.653354	0.803754	CLUH	23277
ENSG00000240445	446.226	-0.0933091	0.0734802	0.157156	0.34093	FOXO3B	2310
ENSG00000125457	1097.37	0.0554658	0.0694233	0.397509	0.603365	MIF4GD	57409
ENSG00000186665	841.741	-0.219989	0.0807337	0.0021286	0.0157612	C17orf58	284018
ENSG00000141736	183.454	0.0774751	0.102764	0.344463	0.554066	ERBB2	2064
ENSG00000108639	483.036	0.0221694	0.0661735	0.718573	0.845191	SYNGR2	9144
ENSG00000141376	341.809	-0.0738437	0.0831306	0.305639	0.515792	BCAS3	54828
ENSG00000160551	1387.34	0.257831	0.0920984	0.00131077	0.0111327	TAOK1	57551
ENSG00000108684	133.615	0.0538165	0.107223	0.520839	0.707598	ASIC2	40
ENSG00000108788	483.885	0.134878	0.0810553	0.0616809	0.183936	MLX	6945
ENSG00000007237	668.773	-0.00515587	0.0822139	0.941936	0.971265	GAS7	8522
ENSG00000263494	0.499177	-0.0111419	0.167083	0.574251	NA	NA	NA
ENSG00000267121	83.0841	-0.161779	0.118349	0.0752502	0.210958	LOC339192	339192
ENSG00000233175	42.8118	0.0257333	0.121159	0.756915	0.868408	LOC107985040	107985040
ENSG00000267278	163.385	0.200218	0.10212	0.0166847	0.0730604	NA	NA
ENSG00000184361	2.54265	0.0171134	0.163217	0.728302	NA	SPATA32	124783
ENSG00000006062	75.278	-0.250912	0.146819	0.0188974	0.0797157	MAP3K14	9020
ENSG00000199953	1.55358	0.0156058	0.165978	0.347039	NA	RNA5SP443	106481745
ENSG00000267446	3.54679	0.0887395	0.194372	0.0817447	NA	NA	NA
ENSG00000213424	22.4099	-0.0981232	0.156459	0.267115	0.476328	KRT222	125113
ENSG00000167916	1.15491	0.0176752	0.167067	0.271026	NA	KRT24	192666
ENSG00000204897	1.59999	0.0329442	0.170849	0.141887	NA	KRT25	147183
ENSG00000186395	4386.06	0.0213157	0.0937446	0.811175	0.901139	KRT10	3858
ENSG00000187242	0.973503	-0.00927128	0.165575	0.718147	NA	KRT12	3859
ENSG00000171431	0.925929	0.00788489	0.166236	0.852078	NA	KRT20	54474
ENSG00000108244	1.58412	0.0423147	0.172249	0.178428	NA	KRT23	25984
ENSG00000007314	12.5537	0.0939464	0.18173	0.200253	0.398643	SCN4A	6329
ENSG00000264954	3.22132	0.0474854	0.170386	0.309766	NA	PRR29-AS1	400612
ENSG00000224383	10.3124	0.0629239	0.158955	0.390901	0.597956	PRR29	92340
ENSG00000178607	364.976	0.0410209	0.0711875	0.527869	0.712702	ERN1	2081
ENSG00000286629	0.502665	0.00748634	0.166929	0.643757	NA	NA	NA
ENSG00000199753	3.79015	0.0129679	0.162346	0.710812	0.841207	SNORD104	692227
ENSG00000186868	3447.87	-0.108127	0.0847977	0.136941	0.31236	MAPT	4137
ENSG00000141526	76.2824	-0.0703186	0.130213	0.422039	0.624655	SLC16A3	9123
ENSG00000108849	4.87029	0.0755242	0.187478	0.0810793	0.221342	PPY	5539
ENSG00000161653	50.8758	0.0615329	0.126466	0.480529	0.675406	NAGS	162417
ENSG00000091947	299.444	0.268873	0.0965593	0.00131911	0.0111765	TMEM101	84336
ENSG00000221044	1.25376	-0.0211706	0.167033	0.381309	NA	NA	NA
ENSG00000161654	2311.73	-0.214634	0.0488367	3.69066e-06	0.0001097	LSM12	124801
ENSG00000267638	13.519	-0.126883	0.19609	0.13885	0.314731	LOC105371789	105371789
ENSG00000212446	0.725659	0.00754948	0.166126	0.957448	NA	RNU6-131P	106479624
ENSG00000125319	151.941	-0.0868355	0.108452	0.305042	0.515345	HROB	78995
ENSG00000161664	3.38157	-0.0256151	0.16215	0.602537	NA	ASB16	92591
ENSG00000168591	1244.01	-0.15979	0.0589691	0.00379152	0.0245114	TMUB2	79089
ENSG00000108312	849.739	-0.191896	0.078061	0.00591619	0.0341723	UBTF	7343
ENSG00000275720	0.611034	0.000613925	0.167178	0.773565	NA	NA	NA
ENSG00000277268	432.566	1.026	0.263348	5.16104e-06	0.000143651	LHX1-DT	102723471
ENSG00000273706	144.719	0.195366	0.369847	0.00648314	0.0366286	LHX1	3975
ENSG00000277911	1.81178	0.0125113	0.163927	0.758866	NA	NA	NA
ENSG00000277589	1.81865	0.0213514	0.166615	0.684426	NA	NA	NA
ENSG00000277579	13.622	0.199537	0.273161	0.0476939	0.154612	NA	NA
ENSG00000278638	0.721269	0.0083165	0.166228	0.691944	NA	NA	NA
ENSG00000274308	7.05876	0.0351181	0.160737	0.573033	0.746197	RPS2P49	100271251
ENSG00000275029	19.8629	-0.0956893	0.153377	0.275283	0.485161	NA	NA
ENSG00000276810	2.07668	-0.0623806	0.180365	0.110104	NA	RPL18AP12	100271604
ENSG00000275700	810.335	-0.156803	0.0849143	0.0330933	0.119225	AATF	26574
ENSG00000215644	33.7957	-0.188141	0.181574	0.0753832	0.211144	GCGR	2642
ENSG00000225663	6654.94	-0.14969	0.0692329	0.016959	0.0738933	MCRIP1	348262
ENSG00000182676	5.82418	-0.0624459	0.175016	0.213101	0.414167	PPP1R27	116729
ENSG00000278876	3.27973	0.0196965	0.163912	0.487907	NA	NA	NA
ENSG00000141522	772.485	-0.251384	0.085899	0.000791236	0.00760186	ARHGDIA	396
ENSG00000263731	39.8786	-0.306445	0.179823	0.0123198	0.0590032	NA	NA
ENSG00000183684	1779.05	-0.416046	0.0802142	2.75541e-08	1.92059e-06	ALYREF	10189
ENSG00000141552	6939.74	-0.148493	0.0928031	0.0513712	0.162404	ANAPC11	51529
ENSG00000185813	481.111	-0.202157	0.0990924	0.0153785	0.0692504	PCYT2	5833
ENSG00000187531	384.872	-0.0581647	0.0714481	0.360981	0.570525	SIRT7	51547
ENSG00000197063	894.641	0.137898	0.0900524	0.0769487	0.213995	MAFG	4097
ENSG00000264769	0.51259	0.010328	0.167101	0.432076	NA	NA	NA
ENSG00000265688	164.34	0.0288308	0.104668	0.730655	0.852714	MAFG-DT	92659
ENSG00000183010	594.407	-0.116276	0.0687381	0.0552499	0.171147	PYCR1	5831
ENSG00000185105	27.0559	0.053812	0.140806	0.507534	0.696491	MYADML2	255275
ENSG00000185269	96.8008	-0.411722	0.178601	0.00211925	0.015725	NOTUM	147111
ENSG00000184009	220708	-0.445323	0.0697276	2.27646e-11	5.13875e-09	ACTG1	71
ENSG00000185624	3920.66	0.155063	0.197793	0.109913	0.2709	P4HB	5034
ENSG00000033627	2294.84	-0.0580415	0.0743389	0.378531	0.587026	ATP6V0A1	535
ENSG00000131462	1349.82	-0.0675793	0.0583605	0.202088	0.400837	TUBG1	7283
ENSG00000184451	69.647	0.0543055	0.10212	0.502471	0.692959	CCR10	2826
ENSG00000267042	3.63391	-0.0417265	0.168481	0.362127	NA	NA	NA
ENSG00000108797	65.3588	0.119235	0.130585	0.192855	0.388854	CNTNAP1	8506
ENSG00000267765	2.18212	-0.0133089	0.164922	0.75672	NA	NA	NA
ENSG00000108799	562.708	0.107121	0.0638435	0.0685737	0.197895	EZH1	2145
ENSG00000273650	6.89671	-0.042998	0.159569	0.486881	0.680264	NA	NA
ENSG00000214578	15.7542	-0.250892	0.27215	0.0400435	0.136862	NA	NA
ENSG00000197291	110.797	-0.155335	0.108661	0.0729314	0.206716	RAMP2-AS1	100190938
ENSG00000131477	633.141	-0.235045	0.0906782	0.00275323	0.0191149	RAMP2	10266
ENSG00000131475	2244.98	-0.07626	0.0566575	0.151565	0.333177	VPS25	84313
ENSG00000263300	2.01953	0.0460559	0.173069	0.220521	NA	NA	NA
ENSG00000167695	266.313	-0.024864	0.099633	0.745681	0.861384	TLCD3A	79850
ENSG00000179409	303.997	-0.111696	0.082124	0.126448	0.297614	GEMIN4	50628
ENSG00000231784	18.5508	0.0342789	0.137259	0.67471	0.817643	DBIL5P	100131454
ENSG00000171861	279.801	-0.0662131	0.0705303	0.300844	0.510713	MRM3	55178
ENSG00000262434	4.51711	-0.0649114	0.176318	0.157369	0.341091	NA	NA
ENSG00000277491	5.99733	-0.0401356	0.164293	0.450772	0.649908	NA	NA
ENSG00000262133	15.3266	0.00747253	0.155565	0.881973	0.940928	NA	NA
ENSG00000092871	121.758	-0.10908	0.102304	0.184984	0.378507	RFFL	117584
ENSG00000273687	3.8984	0.0105501	0.162573	0.510769	0.699281	NA	NA
ENSG00000243423	0.459672	0.000823528	0.166774	0.861492	NA	NA	NA
ENSG00000073598	2.95874	0.0188383	0.165092	0.335453	NA	FNDC8	54752
ENSG00000073536	216.941	0.160858	0.110349	0.0703132	0.201307	NLE1	54475
ENSG00000166750	79.975	0.149379	0.157794	0.128142	0.299822	SLFN5	162394
ENSG00000185379	115.718	-0.00505662	0.0962123	0.944298	0.972183	RAD51D	5892
ENSG00000120071	913.331	-0.149457	0.0812984	0.0347634	0.123285	KANSL1	284058
ENSG00000141252	1106.15	-0.105245	0.0575728	0.0509797	0.161526	VPS53	55275
ENSG00000214087	1690	-0.204752	0.057898	0.000176689	0.00235586	ARL16	339231
ENSG00000141576	721.25	-0.0848736	0.0659279	0.154187	0.336776	RNF157	114804
ENSG00000228218	15.2011	-0.137064	0.182284	0.145255	0.324053	NA	NA
ENSG00000185262	69.9506	-0.120367	0.159325	0.193019	0.38909	UBALD2	283991
ENSG00000132510	330.742	0.0115081	0.105794	0.890365	0.945671	KDM6B	23135
ENSG00000274712	52.8381	0.0701001	0.130991	0.425535	0.627791	NA	NA
ENSG00000094796	0.434665	0.00905953	0.167105	0.632239	NA	KRT31	3881
ENSG00000267009	63.3483	-0.100697	0.120926	0.256518	0.464957	NA	NA
ENSG00000108950	7.50292	0.0576066	0.162291	0.393237	0.599851	FAM20A	54757
ENSG00000141337	147.699	-0.0134555	0.0996275	0.859521	0.929207	ARSG	22901
ENSG00000196704	2608.96	-0.126593	0.0564515	0.0165785	0.0727769	AMZ2	51321
ENSG00000177728	449.016	0.089774	0.0713558	0.170062	0.358681	TMEM94	9772
ENSG00000177303	91.7816	-0.0561502	0.104553	0.495208	0.687028	CASKIN2	57513
ENSG00000182173	296.807	0.0452693	0.07271	0.491047	0.683447	TSEN54	283989
ENSG00000073350	41.9049	-0.089817	0.146429	0.299764	0.509406	LLGL2	3993
ENSG00000126858	1239.59	-0.0690298	0.0704037	0.259159	0.467678	RHOT1	55288
ENSG00000126561	40.1063	-0.0677628	0.143349	0.420669	0.623619	STAT5A	6776
ENSG00000213859	63.6323	0.159407	0.146133	0.105095	0.263273	KCTD11	147040
ENSG00000120093	1.20289	0.000964916	0.165938	0.74654	NA	HOXB3	3213
ENSG00000167447	266.443	-0.416531	0.0956292	1.87443e-06	6.292e-05	SMG8	55181
ENSG00000204323	5.13708	-0.0148614	0.159291	0.766656	0.874812	SMIM5	643008
ENSG00000179859	178.83	0.0394923	0.0800499	0.575344	0.748062	RNF227	284023
ENSG00000173917	12.7094	-0.268369	0.385514	0.0259172	0.100108	HOXB2	3212
ENSG00000184640	1744.15	-0.11689	0.0860179	0.116917	0.282228	SEPTIN9	10801
ENSG00000262833	10.1236	0.057954	0.156305	0.444073	0.643108	LOC101928855	101928855
ENSG00000287403	2.71973	0.0517406	0.174477	0.190598	NA	NA	NA
ENSG00000262313	2.32823	0.0289664	0.166983	0.426189	NA	NA	NA
ENSG00000261924	5.55352	0.0596922	0.169994	0.332202	0.542466	LOC400627	400627
ENSG00000240270	2.35163	0.0378659	0.168711	0.366245	NA	RPL12P37	100129801
ENSG00000176108	291.909	-0.0121004	0.0733847	0.828682	0.911314	CHMP6	79643
ENSG00000280351	8.47804	-0.0352965	0.156649	0.553943	0.732311	LOC100129503	100129503
ENSG00000262873	26.3679	0.14556	0.160431	0.14065	0.31738	NA	NA
ENSG00000262098	0.911348	0.00988563	0.166238	0.610565	NA	NA	NA
ENSG00000226137	553.794	-0.0987158	0.0910534	0.197936	0.395759	BAIAP2-DT	440465
ENSG00000181409	121.215	0.121316	0.097716	0.129859	0.30243	AATK	9625
ENSG00000263167	0.597239	0.001128	0.166716	0.966823	NA	NA	NA
ENSG00000225180	1.43898	0.013277	0.165678	0.631502	NA	PVALEF	388428
ENSG00000167302	26.3527	-0.0147371	0.133104	0.856223	0.927138	TEPSIN	146705
ENSG00000108479	841.869	-0.204379	0.0726982	0.00188815	0.0144284	GALK1	2584
ENSG00000263017	0.979217	-0.0232546	0.168209	0.256105	NA	NA	NA
ENSG00000177370	1083.77	-0.0466853	0.0506051	0.31288	0.523133	TIMM22	29928
ENSG00000278794	0.582876	-0.00134929	0.166596	0.79966	NA	NA	NA
ENSG00000275997	3.71648	0.0515028	0.171969	0.263965	0.472834	NA	NA
ENSG00000235361	1.16106	0.0113295	0.165588	0.586415	NA	NA	NA
ENSG00000184811	9.08228	0.00421166	0.151493	0.949196	0.974829	TRARG1	286753
ENSG00000108953	20431.9	-0.625356	0.0733516	1.43128e-18	2.93472e-15	YWHAE	7531
ENSG00000280408	8.53442	-0.767717	0.579047	0.00474876	0.0289431	NA	NA
ENSG00000262777	2.34878	0.052742	0.176751	0.0129635	NA	NA	NA
ENSG00000159842	1035.39	-0.015847	0.0551377	0.72467	0.84905	ABR	29
ENSG00000214226	97.6133	0.0172061	0.0985339	0.829221	0.911662	C17orf67	339210
ENSG00000153933	369.859	0.0547412	0.0703197	0.392985	0.599765	DGKE	8526
ENSG00000121060	171.256	-0.131827	0.104742	0.114662	0.278784	TRIM25	7706
ENSG00000265136	9.59536	0.0477798	0.161574	0.466944	0.663576	NA	NA
ENSG00000262652	0.852415	0.0119567	0.166832	0.682014	NA	NA	NA
ENSG00000262147	8.80618	0.0635499	0.16281	0.370828	0.57981	NA	NA
ENSG00000141580	3117.88	0.0810581	0.0683635	0.19279	0.388767	WDR45B	56270
ENSG00000279613	2.42044	0.000364473	0.162931	0.863312	NA	NA	NA
ENSG00000141542	469.599	0.107685	0.0780833	0.117841	0.283694	RAB40B	10966
ENSG00000263063	20.278	-0.0223861	0.135807	0.779863	0.883205	LOC101929552	101929552
ENSG00000141560	806.632	-0.199116	0.090601	0.0102204	0.0514784	FN3KRP	79672
ENSG00000263321	1.10943	0.0144033	0.166152	0.670618	NA	NA	NA
ENSG00000167363	401.897	-0.27661	0.0757524	6.98522e-05	0.00116286	FN3K	64122
ENSG00000262410	5.97353	-0.0138872	0.158294	0.811627	0.901558	NA	NA
ENSG00000141556	1007.01	-0.0286185	0.0902331	0.705278	0.837639	TBCD	6904
ENSG00000141579	4.52467	1.16597	0.75294	0.00809943	0.0432667	ZNF750	79755
ENSG00000262663	4.81395	0.0615464	0.174981	0.35509	0.564757	NA	NA
ENSG00000262339	1.01828	0.0301725	0.169725	0.274786	NA	NA	NA
ENSG00000176845	143.105	-0.00781932	0.101587	0.923937	0.962467	METRNL	284207
ENSG00000274370	1.19676	0.0276841	0.168611	0.378677	NA	NA	NA
ENSG00000261888	19.4515	0.606921	0.347876	0.00368489	0.0240176	NA	NA
ENSG00000267060	44.232	0.228629	0.16446	0.0368069	0.128733	PTGES3L	100885848
ENSG00000276851	0.793514	0.0155993	0.167117	0.369947	NA	NA	NA
ENSG00000005882	576.744	-0.106495	0.0926797	0.171061	0.360141	PDK2	5164
ENSG00000275025	5.88451	0.0568958	0.168619	0.365646	0.574778	NA	NA
ENSG00000250282	2.39792	-0.0192544	0.164752	0.933126	NA	NA	NA
ENSG00000167100	235.011	-0.044357	0.0812725	0.523253	0.709088	SAMD14	201191
ENSG00000108819	110.98	-0.109455	0.138126	0.226325	0.430316	PPP1R9B	84687
ENSG00000236472	2.96293	-0.00214868	0.163126	0.925581	NA	NA	NA
ENSG00000253730	23.2436	-0.021316	0.132849	0.792052	0.890127	NA	NA
ENSG00000108821	211.798	0.267911	0.41319	0.0211237	0.0862941	COL1A1	1277
ENSG00000249406	0.805535	-0.017389	0.167266	0.343809	NA	NA	NA
ENSG00000167105	1.59426	0.0290114	0.167939	0.422758	NA	TMEM92	162461
ENSG00000251179	0.536412	0.00996561	0.167166	0.63325	NA	TMEM92-AS1	103752589
ENSG00000015532	164.579	0.20673	0.0885074	0.00741275	0.0404773	XYLT2	64132
ENSG00000279792	17.2841	0.0319469	0.140116	0.683047	0.823128	NA	NA
ENSG00000108826	1020.33	0.230785	0.0807102	0.00143382	0.0118705	MRPL27	51264
ENSG00000154920	99.2354	0.129393	0.113334	0.13837	0.314326	EME1	146956
ENSG00000108829	838.26	-0.235393	0.0792422	0.000871465	0.00817476	LRRC59	55379
ENSG00000108823	4.2882	0.118686	0.21932	0.0485356	0.156352	SGCA	6442
ENSG00000188755	0.642018	0.00849539	0.166794	0.686895	NA	TBC1D3P2	440452
ENSG00000263887	7.66963	0.0918728	0.183511	0.182315	0.37526	NA	NA
ENSG00000087995	849.581	-0.0739986	0.0513749	0.130276	0.303059	METTL2A	339175
ENSG00000239246	38.5469	-0.277499	0.189619	0.022418	0.0902091	RPS10P26	100271548
ENSG00000264546	9.77077	-0.0292234	0.151061	0.668671	0.81432	NA	NA
ENSG00000277463	0.923636	0.00960306	0.166414	0.575001	NA	NA	NA
ENSG00000274565	71.3445	0.113796	0.122841	0.205819	0.405295	NA	NA
ENSG00000011028	352.638	0.0937068	0.115319	0.278927	0.488853	MRC2	9902
ENSG00000279713	0.741141	-0.0230888	0.168565	0.210648	NA	NA	NA
ENSG00000199697	1.62856	-0.0016843	0.165725	0.990662	NA	RNU6-446P	106481319
ENSG00000265702	2.13702	0.058461	0.17794	0.131635	NA	LOC105371855	105371855
ENSG00000146872	592.354	-0.0663377	0.0630188	0.245793	0.453527	TLK2	11011
ENSG00000267691	1.28218	0.0137535	0.166364	0.493931	NA	NA	NA
ENSG00000004939	1.33264	0.00975751	0.166305	0.491649	NA	SLC4A1	6521
ENSG00000285486	0.773348	-0.00244338	0.166426	0.78011	NA	NA	NA
ENSG00000267750	83.3445	0.052288	0.100873	0.515873	0.70345	NA	NA
ENSG00000108309	883.137	-0.250537	0.0974508	0.00274936	0.0190934	RUNDC3A	10900
ENSG00000013306	1776.54	-0.159694	0.0751259	0.0162199	0.0716888	SLC25A39	51629
ENSG00000267211	0.81395	0.00858807	0.166609	0.554138	NA	NA	NA
ENSG00000030582	1934.94	0.1533	0.075515	0.0225558	0.0905801	GRN	2896
ENSG00000161682	1299.31	-0.343386	0.0739771	6.19837e-07	2.5292e-05	FAM171A2	284069
ENSG00000267634	0.55527	0.00987716	0.166805	0.797519	NA	NA	NA
ENSG00000005961	79.6036	-0.0188677	0.102217	0.818875	0.905832	ITGA2B	3674
ENSG00000240589	1.6372	0.0301456	0.168127	0.339613	NA	RN7SL258P	106480373
ENSG00000275066	724.118	0.141731	0.0711187	0.0314806	0.115128	SYNRG	11276
ENSG00000278053	574.746	0.00948689	0.0642015	0.87672	0.938512	DDX52	11056
ENSG00000274620	0.568923	4.64525e-05	0.167044	0.953492	NA	MIR378J	102465136
ENSG00000277501	9.24141	-0.35473	0.463593	0.0161678	0.0715355	NA	NA
ENSG00000275410	8.86265	0.102128	0.182963	0.194954	0.391772	HNF1B	6928
ENSG00000276715	0.79982	-0.00139627	0.166889	0.652113	NA	YWHAEP7	284100
ENSG00000238516	0.652308	-0.00339439	0.166457	0.706525	NA	NA	NA
ENSG00000132591	1055.43	-0.18001	0.0647901	0.00264033	0.0185139	ERAL1	26284
ENSG00000132589	1404.19	-0.193812	0.07259	0.00302606	0.020625	FLOT2	2319
ENSG00000264304	12.0226	0.171151	0.24581	0.0663135	0.193687	NA	NA
ENSG00000167536	183.705	0.0412982	0.108037	0.627042	0.785039	DHRS13	147015
ENSG00000109118	295.477	-0.155726	0.086597	0.0369582	0.129133	PHF12	57649
ENSG00000265845	0.896665	0.0154657	0.166252	0.613558	NA	LOC101927018	101927018
ENSG00000265908	1.30772	-0.0146244	0.16584	0.595282	NA	NA	NA
ENSG00000267288	2.79029	0.0396984	0.167642	0.375622	NA	LOC105371795	105371795
ENSG00000161513	160.412	-0.103397	0.12533	0.252974	0.460898	FDXR	2232
ENSG00000172782	15.4792	-0.0390091	0.144609	0.616508	0.777627	FADS6	283985
ENSG00000182040	14.4105	-0.0101085	0.155302	0.858452	0.928612	USH1G	124590
ENSG00000183034	4.50563	1.36871	0.594608	0.000827275	0.00785305	OTOP2	92736
ENSG00000182938	1.14234	0.00703691	0.165849	0.81224	NA	OTOP3	347741
ENSG00000167861	918.109	-0.0748929	0.0692072	0.235347	0.440827	HID1	283987
ENSG00000263586	2.9131	-0.0459602	0.171374	0.247595	NA	HID1-AS1	102723641
ENSG00000109089	299.04	0.104675	0.0857194	0.153799	0.336137	CDR2L	30850
ENSG00000167862	770.222	0.00740255	0.0585823	0.9346	0.967798	MRPL58	3396
ENSG00000167863	3764.24	-0.109813	0.059942	0.0476779	0.154581	ATP5PD	10476
ENSG00000253506	12.0325	-0.0071894	0.151709	0.663887	0.810899	NACA2	342538
ENSG00000108506	160.674	0.0849096	0.107094	0.313317	0.523579	INTS2	57508
ENSG00000266648	0.575817	-0.0167982	0.167899	0.221556	NA	NA	NA
ENSG00000264672	1.30229	-0.0479431	0.174926	0.129368	NA	SEPTIN4-AS1	101927688
ENSG00000108389	1147.94	-0.020426	0.052775	0.643928	0.796789	MTMR4	9110
ENSG00000136492	119.68	-0.0662239	0.114054	0.436275	0.637102	BRIP1	83990
ENSG00000180090	0.547599	-0.00312814	0.166749	0.987055	NA	OR3A1	4994
ENSG00000159961	0.553405	0.00631992	0.166806	0.715353	NA	OR3A3	8392
ENSG00000141255	1.04231	0.0138613	0.166726	0.587562	NA	SPATA22	84690
ENSG00000108381	1.83035	0.0247169	0.167191	0.73591	NA	ASPA	443
ENSG00000262089	15.487	0.105501	0.171565	0.221827	0.425083	NA	NA
ENSG00000108839	22.1943	0.543751	0.262018	0.00248326	0.0177155	ALOX12	239
ENSG00000219200	135.006	-0.0356821	0.0918448	0.640399	0.794244	RNASEK	440400
ENSG00000161939	3.24534	-0.0164337	0.162115	0.709651	NA	RNASEK-C17orf49	100529209
ENSG00000258315	20.6255	-0.00436682	0.135164	0.956991	0.97875	C17orf49	124944
ENSG00000267532	0.804189	-0.0150481	0.166633	0.511507	NA	MIR497HG	100506755
ENSG00000161940	11.2135	0.0526262	0.159123	0.439543	0.639542	BCL6B	255877
ENSG00000174327	49.8093	0.095173	0.131115	0.293274	0.503327	SLC16A13	201232
ENSG00000141505	430.541	0.15031	0.0739282	0.025393	0.0985791	ASGR1	432
ENSG00000132535	170.95	-0.078322	0.0822298	0.26848	0.477896	DLG4	1742
ENSG00000279812	3.69544	-0.00736821	0.161677	0.698576	0.833423	NA	NA
ENSG00000072778	2520.15	-0.0223277	0.0767496	0.7635	0.872749	ACADVL	37
ENSG00000199053	0.507812	0.0107103	0.166761	0.568888	NA	MIR324	442898
ENSG00000004975	468.83	-0.132304	0.0773725	0.0530418	0.166064	DVL2	1856
ENSG00000040633	385.159	0.00726332	0.0788554	0.917791	0.959151	PHF23	79142
ENSG00000170296	195.836	-0.513437	0.112883	6.10916e-07	2.50666e-05	GABARAP	11337
ENSG00000279641	8.40524	-0.0116354	0.153836	0.931739	0.966176	NA	NA
ENSG00000175826	357.565	-0.136568	0.104315	0.100653	0.255817	CTDNEP1	23399
ENSG00000181885	21.9556	-0.0768133	0.165419	0.31005	0.52031	CLDN7	1366
ENSG00000181856	12.1922	-0.0209819	0.151597	0.750251	0.86435	SLC2A4	6517
ENSG00000006047	135.204	-0.0917674	0.11769	0.288268	0.49873	YBX2	51087
ENSG00000221882	5.31439	-0.0332069	0.164452	0.47853	0.673814	OR3A2	4995
ENSG00000129646	52.7099	-0.121669	0.135544	0.191641	0.386978	QRICH2	84074
ENSG00000267592	5.00673	-0.0884958	0.185867	0.149556	0.330317	NA	NA
ENSG00000270885	319.371	-0.0863627	0.0973451	0.270102	0.479742	RASL10B	91608
ENSG00000270765	8.05582	0.100365	0.190178	0.177073	0.368289	GAS2L2	246176
ENSG00000271447	45.1007	-0.00686953	0.115996	0.933941	0.967278	MMP28	79148
ENSG00000271392	5.77109	0.0937707	0.192517	0.121689	0.290273	NA	NA
ENSG00000270806	35.309	0.0514653	0.135946	0.540226	0.722209	C17orf50	146853
ENSG00000270871	28.9274	0.715426	0.224935	7.94842e-05	0.0012883	NA	NA
ENSG00000270894	2.595	0.013672	0.162562	0.762754	NA	NA	NA
ENSG00000271268	0.951539	-0.00642539	0.16645	0.952104	NA	NA	NA
ENSG00000270240	0.960172	0.00834197	0.16624	0.964747	NA	NA	NA
ENSG00000271503	2.08221	-0.090255	0.199046	0.0354172	NA	CCL5	6352
ENSG00000271394	0.647924	0.00035506	0.166371	0.863751	NA	NA	NA
ENSG00000270977	2.3933	-0.014448	0.164537	0.681889	NA	NA	NA
ENSG00000271013	0.501817	-0.0162752	0.167951	0.325809	NA	NA	NA
ENSG00000131095	154.168	0.163269	0.210283	0.0961388	0.248921	GFAP	2670
ENSG00000168792	115.8	-0.194846	0.127884	0.0419755	0.141383	ABHD15	116236
ENSG00000167543	760.263	-0.0265318	0.0756094	0.657791	0.806747	TP53I13	90313
ENSG00000264290	7.88019	0.0665642	0.170173	0.393994	0.600484	NA	NA
ENSG00000108262	1817.83	-0.0503915	0.0637299	0.375174	0.583733	GIT1	28964
ENSG00000198720	268.903	-0.139808	0.0948704	0.0775428	0.215207	ANKRD13B	124930
ENSG00000264647	1.23228	-0.014295	0.16654	0.704471	NA	NA	NA
ENSG00000264007	4.74954	-0.00408623	0.157858	0.929614	0.965299	NA	NA
ENSG00000263370	2.03178	-0.0118228	0.165277	0.665657	NA	NA	NA
ENSG00000222858	0.585781	0.000172178	0.166466	0.871492	NA	RNU6-920P	106481470
ENSG00000265625	6.38735	0.195004	0.349084	0.0728448	0.206563	NA	NA
ENSG00000240531	2.952	0.0616638	0.179068	0.111682	NA	RPL21P123	100271448
ENSG00000173065	483.86	0.382143	0.0836768	5.67929e-07	2.36838e-05	FAM222B	55731
ENSG00000179761	118.491	0.0866155	0.10655	0.308269	0.518524	PIPOX	51268
ENSG00000238007	0.958538	-0.00627833	0.166138	0.715021	NA	NA	NA
ENSG00000263781	2.07201	0.00779395	0.164458	0.707515	NA	NA	NA
ENSG00000108387	1090.24	-0.297036	0.0931474	0.000333694	0.00389495	SEPTIN4	5414
ENSG00000182534	3038.05	-0.066278	0.0702954	0.25222	0.460341	MXRA7	439921
ENSG00000175866	881.14	-0.138482	0.0740999	0.0379993	0.131946	BAIAP2	10458
ENSG00000153822	2.99861	0.0576779	0.177017	0.225557	NA	KCNJ16	3773
ENSG00000181408	3.9081	-0.0429259	0.168136	0.343837	0.553419	UTS2R	2837
ENSG00000278599	89.9759	0.287155	0.141921	0.00813898	0.0434497	TBC1D3E	102723859
ENSG00000170425	218.098	-0.102716	0.13463	0.259527	0.467917	ADORA2B	136
ENSG00000278299	90.1259	0.43828	0.127357	6.56748e-05	0.00110908	TBC1D3C	414060
ENSG00000170703	6.40058	0.611803	0.651375	0.00934624	0.0482611	TTLL6	284076
ENSG00000132388	1821.09	-0.196314	0.0545087	0.00013427	0.00191274	UBE2G1	7326
ENSG00000170049	76.6654	0.0378887	0.101204	0.643051	0.79609	KCNAB3	9196
ENSG00000183011	1410.21	0.0941496	0.0633937	0.108333	0.268352	NAA38	84316
ENSG00000274611	76.9691	0.362282	0.143245	0.00147849	0.0121483	TBC1D3	729873
ENSG00000241462	7.10888	0.0281104	0.161938	0.195229	0.392131	NA	NA
ENSG00000263938	7.94967	0.14085	0.223035	0.090265	0.238455	NA	NA
ENSG00000108395	901.321	-0.0989112	0.0555746	0.0577521	0.176174	TRIM37	4591
ENSG00000263558	0.743179	-0.021148	0.168545	0.314181	NA	RN7SL716P	106479484
ENSG00000153982	374.242	0.0569463	0.0756969	0.401443	0.606514	GDPD1	284161
ENSG00000175155	170.738	-0.38383	0.121009	0.000202028	0.00260939	YPEL2	388403
ENSG00000161955	10.4261	0.140616	0.205159	0.152748	0.33479	TNFSF13	8741
ENSG00000170412	330.33	-0.533294	0.105272	3.65942e-08	2.47018e-06	GPRC5C	55890
ENSG00000167851	0.87022	0.0250476	0.16889	0.241007	NA	CD300A	11314
ENSG00000178789	1.29799	0.0261879	0.168892	0.506485	NA	CD300LB	124599
ENSG00000167850	2.61641	0.0671197	0.181062	0.154756	NA	CD300C	10871
ENSG00000262228	2.33555	-0.0808481	0.19	0.0810451	NA	NA	NA
ENSG00000262003	5.37916	0.0517953	0.166526	0.381898	0.590127	LOC101927727	101927727
ENSG00000169733	261.313	-0.301326	0.0936081	0.000214327	0.00274609	RFNG	5986
ENSG00000169718	588.179	0.165731	0.0800557	0.0198959	0.0826924	DUS1L	64118
ENSG00000169710	482.017	-0.10022	0.104647	0.226277	0.430258	FASN	2194
ENSG00000265678	1.75348	0.010367	0.163813	0.726224	NA	NA	NA
ENSG00000266654	1.23452	0.0300059	0.168493	0.370207	NA	NA	NA
ENSG00000280407	6.72377	0.00276886	0.153107	0.961826	0.980912	NA	NA
ENSG00000234477	10.4515	0.0217146	0.145558	0.767723	0.875542	NA	NA
ENSG00000196859	0.416163	0.00693924	0.167329	0.567048	NA	KRT39	390792
ENSG00000141506	3.47391	0.0174586	0.163585	0.995147	NA	PIK3R5	23533
ENSG00000108840	907.865	-0.358753	0.091555	1.44415e-05	0.000328251	HDAC5	10014
ENSG00000072310	374.058	-0.195894	0.213501	0.0697204	0.200265	SREBF1	6720
ENSG00000204913	2.25528	0.0338568	0.169332	0.298293	NA	LRRC3C	100505591
ENSG00000176809	152.614	0.0646312	0.094567	0.399199	0.604673	LRRC37A3	374819
ENSG00000073605	62.3923	0.0335423	0.116804	0.690951	0.82842	GSDMB	55876
ENSG00000167549	152.714	0.159248	0.120719	0.0834648	0.225626	CORO6	84940
ENSG00000167525	66.3126	0.206802	0.141548	0.0401605	0.137148	PROCA1	147011
ENSG00000204889	1.36654	0.0196783	0.167711	0.434127	NA	KRT40	125115
ENSG00000141194	5.86735	0.0151215	0.160347	0.640802	0.794445	OR4D1	26689
ENSG00000221926	422.686	-0.269454	0.113121	0.00381934	0.0246653	TRIM16	10626
ENSG00000187607	448.606	0.0398468	0.0687753	0.527093	0.712159	ZNF286A	57335
ENSG00000233966	478.83	-0.205069	0.15674	0.050152	0.159988	NA	NA
ENSG00000255104	0.703088	0.018954	0.16801	0.44608	NA	NA	NA
ENSG00000214946	0.425743	0.000972952	0.166704	0.991771	NA	TBC1D26	353149
ENSG00000236320	0.801154	-0.00929881	0.166587	0.932372	NA	SLFN14	342618
ENSG00000242660	9.97371	-0.0635338	0.167506	0.348608	0.558447	NA	NA
ENSG00000108733	155.602	-0.0551805	0.0869402	0.456689	0.654934	PEX12	5193
ENSG00000184060	29.085	0.0285057	0.133997	0.728739	0.851205	ADAP2	55803
ENSG00000266274	0.48465	-4.47985e-05	0.166869	0.830266	NA	RN7SL138P	106480489
ENSG00000265743	0.662023	-6.71518e-06	0.166501	0.694042	NA	NA	NA
ENSG00000286194	1.35424	-0.0186515	0.166031	0.620192	NA	NA	NA
ENSG00000181481	39.8308	0.514215	0.251783	0.00254656	0.0180259	RNF135	84282
ENSG00000264456	2.38418	-0.0100038	0.165065	0.34403	NA	NA	NA
ENSG00000264743	0.456728	-0.00534326	0.166712	0.791994	NA	DPRXP4	503645
ENSG00000266340	0.519718	0.0172486	0.167746	0.384808	NA	NA	NA
ENSG00000264148	14.1277	0.00606973	0.150321	0.924121	0.96252	NA	NA
ENSG00000265798	1.85275	-0.023808	0.167197	0.635731	NA	NA	NA
ENSG00000264107	19.5935	0.0529555	0.141289	0.520592	0.707532	NA	NA
ENSG00000266371	4.68191	0.0178056	0.161012	0.822855	0.908406	NA	NA
ENSG00000154258	1.86454	-0.0205936	0.166696	0.443588	NA	ABCA9	10350
ENSG00000154262	6.68514	0.0518293	0.170043	0.171339	0.3605	ABCA6	23460
ENSG00000278873	1.56294	0.00905526	0.164924	0.884616	NA	PRO1804	100133319
ENSG00000285931	1.92676	0.0216516	0.165683	0.638652	NA	NA	NA
ENSG00000267203	2.66137	0.0276914	0.166714	0.298358	NA	NA	NA
ENSG00000154263	12.5026	0.255538	0.355394	0.0332603	0.119638	ABCA10	10349
ENSG00000174292	48.4443	0.340324	0.167649	0.00565083	0.0329866	TNK1	8711
ENSG00000267315	0.543545	8.91057e-05	0.166497	0.970337	NA	NA	NA
ENSG00000172123	5.89704	0.106053	0.201386	0.104568	0.262353	SLFN12	55106
ENSG00000154760	32.4492	0.0852215	0.172305	0.25361	0.461544	SLFN13	146857
ENSG00000172716	11.3838	0.111659	0.186865	0.16321	0.349624	SLFN11	91607
ENSG00000171346	34.5112	0.350364	0.326337	0.0202285	0.0836089	KRT15	3866
ENSG00000171345	25.8355	-0.112008	0.192997	0.134824	0.309259	KRT19	3880
ENSG00000186847	1.00094	-0.00512367	0.166001	0.938338	NA	KRT14	3861
ENSG00000186832	2.10284	0.0227349	0.168453	0.198886	NA	KRT16	3868
ENSG00000214514	2.89466	0.0447509	0.172031	0.235818	NA	KRT42P	284116
ENSG00000278954	1.00866	0.0213925	0.168031	0.334173	NA	NA	NA
ENSG00000173812	36536.2	-0.439917	0.0789528	5.19174e-09	4.66215e-07	EIF1	10209
ENSG00000277200	94.4318	-0.0235916	0.103269	0.767305	0.875228	NA	NA
ENSG00000172809	6802.7	-0.0438489	0.0814928	0.537915	0.720529	RPL38	6169
ENSG00000246731	14.8729	-0.0696398	0.150677	0.389951	0.597333	MGC16275	85001
ENSG00000141540	170.908	-0.422407	0.12265	7.28058e-05	0.00120066	TTYH2	94015
ENSG00000171595	5.79288	0.0999378	0.200801	0.0690595	0.198761	DNAI2	64446
ENSG00000196169	110.014	-0.491073	0.223344	0.0020275	0.0152182	KIF19	124602
ENSG00000204347	608.695	-0.0393732	0.100888	0.643521	0.796471	BTBD17	388419
ENSG00000264956	0.930646	-0.0126427	0.166899	0.453152	NA	NA	NA
ENSG00000279339	12.033	-0.0399522	0.150164	0.583806	0.754124	NA	NA
ENSG00000267491	13.9805	-0.0537357	0.148546	0.478357	0.673648	NA	NA
ENSG00000108679	2592.75	0.0225011	0.0895798	0.74639	0.862001	LGALS3BP	3959
ENSG00000171302	201.068	-0.207968	0.108442	0.0175618	0.075795	CANT1	124583
ENSG00000173918	26.6612	-0.125648	0.160982	0.184894	0.378416	C1QTNF1	114897
ENSG00000167280	116.868	-0.0465724	0.093719	0.548089	0.727679	ENGASE	64772
ENSG00000167281	285.14	-0.540513	0.157251	4.46463e-05	0.000813118	RBFOX3	146713
ENSG00000263278	1.24831	-0.00403462	0.165069	0.838186	NA	NA	NA
ENSG00000267719	1.37464	0.00290347	0.16491	0.994352	NA	LINC02078	100652929
ENSG00000173894	252.453	0.241633	0.101133	0.00502089	0.0302012	CBX2	84733
ENSG00000133026	2349.73	-0.00433422	0.0669048	0.91274	0.957043	MYH10	4628
ENSG00000126861	39.456	-0.0216577	0.120864	0.805139	0.897862	OMG	4974
ENSG00000185862	1.77424	0.0115105	0.165642	0.401085	NA	EVI2B	2124
ENSG00000126860	17.4595	0.201259	0.237957	0.0632564	0.187295	EVI2A	2123
ENSG00000263535	37.2099	-0.142494	0.158403	0.145931	0.325136	NA	NA
ENSG00000131242	820.479	-0.105386	0.0755696	0.114505	0.278574	RAB11FIP4	84440
ENSG00000239595	0.567382	-0.00400268	0.166499	0.882674	NA	RN7SL79P	106480943
ENSG00000274512	112.423	0.261596	0.113824	0.00466749	0.0285965	TBC1D3	729873
ENSG00000092931	440.449	0.0771856	0.072859	0.250825	0.459055	MFSD11	79157
ENSG00000267065	0.791412	-0.0180497	0.167445	0.428375	NA	LINC02080	101928514
ENSG00000287836	2.0403	0.000220944	0.163829	0.860303	NA	NA	NA
ENSG00000167889	341.686	-0.00733661	0.0889609	0.921497	0.961399	MGAT5B	146664
ENSG00000267568	15.6886	-0.0468247	0.149084	0.507446	0.696436	LOC105371899	105371899
ENSG00000267521	0.863578	0.0102503	0.166594	0.683117	NA	NA	NA
ENSG00000280122	16.7532	-0.0283514	0.142668	0.697435	0.832827	NA	NA
ENSG00000179314	577.533	-0.182051	0.0909311	0.0186914	0.0791162	WSCD1	23302
ENSG00000236234	0.729572	0.00128415	0.166468	0.956174	NA	NA	NA
ENSG00000278770	2.63455	0.0496416	0.172612	0.23658	NA	NA	NA
ENSG00000266918	10.7111	0.0620754	0.160073	0.392782	0.599499	NA	NA
ENSG00000131484	30.3037	-0.130102	0.143631	0.169675	0.358172	NA	NA
ENSG00000267198	26.9408	-0.0245739	0.135663	0.762448	0.872154	NA	NA
ENSG00000267246	0.942836	0.00832282	0.166761	0.48576	NA	NA	NA
ENSG00000266504	7.28221	0.0834222	0.179604	0.20842	0.408457	RDM1P1	112577465
ENSG00000264070	16.3793	0.0907428	0.157513	0.289052	0.499518	NA	NA
ENSG00000285668	0.969053	-0.0165297	0.167096	0.386101	NA	NA	NA
ENSG00000280022	5.48071	0.0321487	0.162531	0.609131	0.772082	NA	NA
ENSG00000263503	3.48823	0.0938117	0.196717	0.0939307	NA	NA	NA
ENSG00000204652	203.922	-0.0241222	0.104509	0.766426	0.874712	NA	NA
ENSG00000204650	562.2	-0.0990035	0.0608881	0.0778377	0.2157	LINC02210	147081
ENSG00000141371	2.57028	0.00585647	0.162019	0.917477	NA	C17orf64	124773
ENSG00000213228	20.117	-0.176579	0.211081	0.0844179	0.227105	NA	NA
ENSG00000062725	513.912	0.00908375	0.061771	0.882715	0.941244	APPBP2	10513
ENSG00000270553	3.49688	0.0275219	0.1643	0.514202	NA	NA	NA
ENSG00000267772	0.479396	-0.00523907	0.166727	0.807616	NA	LINC01999	388406
ENSG00000239932	0.648183	-0.000807427	0.166835	0.913189	NA	RN7SL606P	106479443
ENSG00000224011	15.5931	-0.196438	0.260877	0.0434496	0.144855	RPL36AP46	729621
ENSG00000267083	4.74402	1.08546	0.756352	0.00409086	0.025991	KRT18P61	100418865
ENSG00000254114	0.475306	0.00998871	0.167262	0.519962	NA	NA	NA
ENSG00000264322	0.937067	0.0385071	0.173119	0.0294429	NA	RN7SL448P	106481843
ENSG00000159314	21.7369	0.2957	0.238644	0.0256864	0.0994669	ARHGAP27	201176
ENSG00000171634	1120.12	0.258514	0.0870501	0.000939326	0.00862463	BPTF	2186
ENSG00000275413	5.46907	-0.0508171	0.165447	0.383886	0.592028	NA	NA
ENSG00000227782	8.29073	0.115732	0.202733	0.10858	0.268757	NA	NA
ENSG00000233979	2.44994	-0.00317186	0.163354	0.928309	NA	NA	NA
ENSG00000199674	1.24276	0.00319717	0.165531	0.904384	NA	RNU6-862P	106481920
ENSG00000108474	414.002	0.307729	0.0962838	0.000309128	0.00367978	PIGL	9487
ENSG00000166582	4993.54	-0.342751	0.090097	2.62836e-05	0.000535354	CENPV	201161
ENSG00000170315	22397.3	-0.700148	0.0824267	3.18278e-18	5.78291e-15	UBB	7314
ENSG00000265095	3.57239	-0.112645	0.216496	0.0363854	NA	FTLP12	100462792
ENSG00000187688	11.2251	0.0530904	0.151366	0.487626	0.680779	TRPV2	51393
ENSG00000266651	11.4854	-0.046437	0.150557	0.532473	0.716085	NA	NA
ENSG00000108946	3332.07	-0.0302283	0.074281	0.648534	0.800259	PRKAR1A	5573
ENSG00000161594	3.29063	-0.0110047	0.159865	0.824831	NA	KLHL10	317719
ENSG00000178502	628.134	-0.54406	0.247148	0.00189748	0.0144767	KLHL11	55175
ENSG00000131473	1846.47	-0.0621898	0.0554615	0.229946	0.434606	ACLY	47
ENSG00000204815	112.931	0.0963988	0.0979621	0.231135	0.436092	TTC25	83538
ENSG00000173786	1693.43	-0.180131	0.0609175	0.00136232	0.0114285	CNP	1267
ENSG00000168259	1317.55	-0.0528448	0.0706754	0.405934	0.610409	DNAJC7	7266
ENSG00000168256	3728.5	-0.0868523	0.0631023	0.136347	0.311526	NKIRAS2	28511
ENSG00000267221	36.0573	0.0852168	0.127837	0.336406	0.546492	C17orf113	110806298
ENSG00000108771	28.2122	0.0269268	0.132429	0.747016	0.862522	DHX58	79132
ENSG00000108773	278.242	-0.0608447	0.0934032	0.425327	0.627667	KAT2A	2648
ENSG00000260325	1.4964	0.00304952	0.165035	0.734516	NA	HSPB9	94086
ENSG00000170836	631.523	-0.35234	0.0991563	6.21698e-05	0.00106524	PPM1D	8493
ENSG00000108557	211.904	0.0257093	0.0782372	0.709946	0.840668	RAI1	10743
ENSG00000136478	210.502	0.200438	0.10251	0.0184409	0.0783205	TEX2	55852
ENSG00000128422	4.55939	0.0423558	0.170089	0.308553	0.518788	KRT17	3872
ENSG00000185245	4.25213	0.0231425	0.161297	0.655638	0.805471	GP1BA	2811
ENSG00000168646	182.971	0.00624929	0.0956968	0.935206	0.968139	AXIN2	8313
ENSG00000076604	509.291	-0.232078	0.0811044	0.00116906	0.0101967	TRAF4	9618
ENSG00000131899	216.768	-0.292969	0.121081	0.00327933	0.0219022	LLGL1	3996
ENSG00000141338	15.5636	-0.0663237	0.160253	0.370891	0.579836	ABCA8	10351
ENSG00000277399	14.153	-0.0595624	0.156876	0.419332	0.622094	GPR179	440435
ENSG00000154217	492.411	-0.0434798	0.0747027	0.504041	0.694319	PITPNC1	26207
ENSG00000108932	73.8976	-0.32995	0.147929	0.00360366	0.0235819	SLC16A6	9120
ENSG00000006740	137.652	0.200599	0.0977547	0.0148965	0.0676001	ARHGAP44	9912
ENSG00000174238	1882.97	0.00378155	0.0615546	0.947786	0.974317	PITPNA	5306
ENSG00000176974	228.32	0.235347	0.0950903	0.00395021	0.0253376	SHMT1	6470
ENSG00000091536	90.7785	0.301513	0.122812	0.0027311	0.0189928	MYO15A	51168
ENSG00000258890	693.214	0.0929337	0.0637302	0.113349	0.276709	CEP95	90799
ENSG00000063015	732.904	-0.689902	0.159415	1.00231e-06	3.73098e-05	SEZ6	124925
ENSG00000068097	388.796	0.118799	0.0617885	0.0388891	0.134128	HEATR6	63897
ENSG00000008294	1278.26	-0.00907312	0.0717284	0.85232	0.924662	SPAG9	9043
ENSG00000167182	336.6	0.178366	0.0945097	0.0272178	0.103668	SP2	6668
ENSG00000108852	541.872	0.048986	0.0793986	0.498764	0.689753	MPP2	4355
ENSG00000131467	2570.56	-0.0400621	0.0571992	0.456054	0.654336	PSME3	10197
ENSG00000141027	2654.56	0.0287627	0.044879	0.554219	0.732557	NCOR1	9611
ENSG00000141562	3057.27	0.0962622	0.0870916	0.199466	0.397784	NARF	26502
ENSG00000074660	33.4046	0.405358	0.227576	0.0063284	0.035911	SCARF1	8578
ENSG00000008838	1161.27	-0.0176013	0.0768254	0.793266	0.890775	MED24	9862
ENSG00000184922	103.872	0.0103253	0.106787	0.904272	0.953242	FMNL1	752
ENSG00000278972	3.33077	-0.0489745	0.171612	0.269279	NA	NA	NA
ENSG00000108641	457.293	0.178996	0.0829245	0.0142336	0.0654978	B9D1	27077
ENSG00000175711	73.1014	-0.0289318	0.10658	0.727293	0.850323	B3GNTL1	146712
ENSG00000264860	17.5627	-0.106222	0.183431	0.17841	0.369624	NA	NA
ENSG00000180616	882.757	-0.412584	0.113755	3.73152e-05	0.000711186	SSTR2	6752
ENSG00000166685	507.759	0.112185	0.0928561	0.153962	0.336432	COG1	9382
ENSG00000277728	7.62461	-0.0707648	0.172058	0.292677	0.502744	NA	NA
ENSG00000141219	142.666	0.436057	0.14653	0.000287289	0.00347359	C17orf80	55028
ENSG00000265010	3.46668	0.00166981	0.160648	0.953751	NA	NA	NA
ENSG00000187959	2.22142	0.0369822	0.167758	0.456184	NA	CPSF4L	642843
ENSG00000179604	1207.84	-0.410421	0.0930688	1.45907e-06	5.12863e-05	CDC42EP4	23580
ENSG00000133193	538.119	-0.184191	0.0950733	0.0224039	0.0902059	FAM104A	84923
ENSG00000279570	3.48479	-0.0369054	0.168157	0.361505	NA	NA	NA
ENSG00000252391	1.43134	-0.00372737	0.164947	0.913184	NA	RNU6-638P	106481383
ENSG00000287539	5.46824	0.10226	0.196228	0.114658	0.278784	NA	NA
ENSG00000035862	1554.13	0.193659	0.0970884	0.0166334	0.0729466	TIMP2	7077
ENSG00000178404	12.1039	0.0320177	0.149242	0.65193	0.802897	CEP295NL	100653515
ENSG00000183077	327.028	-0.11902	0.0759624	0.0751464	0.210734	AFMID	125061
ENSG00000189051	1.596	-0.0142322	0.165883	0.939979	NA	RNF222	643904
ENSG00000187997	1.6545	0.0109039	0.164644	0.961436	NA	C17orf99	100141515
ENSG00000173821	443.503	0.146984	0.0910161	0.0587919	0.17815	RNF213	57674
ENSG00000109016	603.452	0.134074	0.0757425	0.047793	0.154731	DHRS7B	25979
ENSG00000167699	3202.63	-0.047525	0.0577085	0.383512	0.591729	GLOD4	51031
ENSG00000183914	34.5734	0.315057	0.194735	0.0133931	0.0627572	DNAH2	146754
ENSG00000133195	218.589	-0.0941755	0.0860796	0.20379	0.402686	SLC39A11	201266
ENSG00000170291	1552.8	-0.0351782	0.0792734	0.611912	0.774133	ELP5	23587
ENSG00000055483	491.261	0.117388	0.0728407	0.0731995	0.207234	USP36	57602
ENSG00000270647	917.639	0.206415	0.0781543	0.00333568	0.0221463	TAF15	8148
ENSG00000161944	0.787016	0.0229678	0.168688	0.201847	NA	ASGR2	433
ENSG00000131096	2.56944	0.0115137	0.16344	0.98211	NA	PYY	5697
ENSG00000274996	4.48787	0.179147	0.314551	0.0219652	0.0888612	NA	NA
ENSG00000273604	64.4298	0.174894	0.126746	0.0678563	0.196447	EPOP	100170841
ENSG00000275238	1.01924	-0.029693	0.169865	0.0988411	NA	MIR4734	100616203
ENSG00000275023	389.685	0.0758959	0.0986139	0.342629	0.552207	MLLT6	4302
ENSG00000275665	0.577821	0.0182192	0.16823	0.331203	NA	NA	NA
ENSG00000277972	215.691	-0.0889001	0.0967607	0.261528	0.470216	CISD3	284106
ENSG00000277258	46.6814	-0.0562512	0.122715	0.512164	0.700319	PCGF2	7703
ENSG00000277791	5846.57	-0.156987	0.0718416	0.0220252	0.0890349	PSMB3	5691
ENSG00000276293	1015.04	-0.0985359	0.0782858	0.146424	0.326041	PIP4K2B	8396
ENSG00000273559	933.769	0.021874	0.082655	0.776499	0.881022	CWC25	54883
ENSG00000274054	4.18001	0.0639534	0.174716	0.271319	0.480516	MIR4727	100616416
ENSG00000275489	1.49862	0.0048197	0.164478	0.881191	NA	C17orf98	388381
ENSG00000173826	13.7615	0.0351857	0.148683	0.607665	0.771077	KCNH6	81033
ENSG00000136485	1379.22	-0.0616087	0.0511136	0.206518	0.406177	DCAF7	10238
ENSG00000136463	108.761	-0.103118	0.10096	0.209896	0.410168	TACO1	51204
ENSG00000264540	0.792321	-0.0304984	0.170371	0.121516	NA	RN7SL405P	106479373
ENSG00000200888	0.478338	0.0029515	0.166899	0.761017	NA	NA	NA
ENSG00000198933	111.407	-0.0734402	0.101274	0.362895	0.57197	TBKBP1	9755
ENSG00000087152	328.452	-0.0828954	0.0902253	0.272889	0.48241	ATXN7L3	56970
ENSG00000168517	22.5382	-0.000613052	0.128978	0.993204	0.9962	HEXIM2	124790
ENSG00000174326	92.0471	-0.154497	0.166017	0.118835	0.285458	SLC16A11	162515
ENSG00000172992	1675.63	0.00900656	0.0687699	0.904057	0.95319	DCAKD	79877
ENSG00000266714	70.4568	0.292209	0.146804	0.00829075	0.0440496	MYO15B	80022
ENSG00000188878	134.042	0.0340285	0.0800795	0.652648	0.803242	FBF1	85302
ENSG00000205045	1.90429	-0.0127736	0.164925	0.682144	NA	SLFN12L	100506736
ENSG00000283538	111.33	-0.42965	0.146838	0.000393058	0.00442011	NA	NA
ENSG00000265262	1.8463	0.0631347	0.180889	0.0950919	NA	NA	NA
ENSG00000272164	0.938755	-0.00959342	0.165968	0.545398	NA	NA	NA
ENSG00000264513	9.38755	-0.0657028	0.166421	0.390583	0.597783	NA	NA
ENSG00000264529	0.818849	0.00547967	0.166528	0.558356	NA	DNAJB6P8	100421525
ENSG00000233635	2.27475	0.00278584	0.163206	0.839607	NA	NA	NA
ENSG00000176358	1.08264	-0.0315124	0.16969	0.145969	NA	TAC4	255061
ENSG00000259224	2.54497	0.039727	0.168788	0.385595	NA	SLC35G6	643664
ENSG00000128487	656.634	-0.126858	0.0899654	0.0945883	0.246098	SPECC1	92521
ENSG00000250506	2.04936	-0.00668925	0.16336	0.793011	NA	CDK3	1018
ENSG00000169727	2738.05	-0.131793	0.0651529	0.0281585	0.106215	GPS1	2873
ENSG00000257008	2.91844	0.0297141	0.167336	0.534515	NA	GPR142	350383
ENSG00000141068	120.988	0.0127821	0.0949625	0.877306	0.938935	KSR1	8844
ENSG00000141551	1978.45	0.0897699	0.0718376	0.178305	0.369573	CSNK1D	1453
ENSG00000108669	656.881	-0.173821	0.0896748	0.0234882	0.093395	CYTH1	9267
ENSG00000072134	465.803	-0.259389	0.0762732	0.000181421	0.0024038	EPN2	22905
ENSG00000198863	543.633	0.0162329	0.0800462	0.824057	0.908623	RUNDC1	146923
ENSG00000176927	43.821	0.0383148	0.12208	0.652537	0.803145	EFCAB5	374786
ENSG00000263563	3657.76	-0.467243	0.0909285	2.65641e-08	1.86746e-06	UBBP4	23666
ENSG00000246640	5.16299	0.0392715	0.164382	0.450978	0.649978	PICART1	284080
ENSG00000289110	6.79277	-0.0999139	0.195226	0.0699795	0.200775	NA	NA
ENSG00000214553	6.28051	-0.0980175	0.190501	0.143805	0.321835	LRRC37A11P	342666
ENSG00000289293	2.69221	-0.00754395	0.161514	0.820751	NA	NA	NA
ENSG00000205325	4.22093	-0.00569124	0.164257	0.751263	0.864909	NA	NA
ENSG00000264808	44.2105	0.0536434	0.116125	0.530057	0.714601	NA	NA
ENSG00000261222	0.975517	0.00960096	0.166837	0.742237	NA	NA	NA
ENSG00000224738	70.0164	-0.0416068	0.108628	0.612179	0.774311	NA	NA
ENSG00000236618	42.6514	-0.261312	0.174635	0.0251386	0.0979004	PITPNA-AS1	100306951
ENSG00000289021	120.551	0.334225	0.111976	0.000480539	0.00515193	NA	NA
ENSG00000275532	0.580227	-0.0138708	0.167285	0.550922	NA	NA	NA
ENSG00000233098	752.073	-0.166815	0.0877166	0.02759	0.10468	LOC339260	339260
ENSG00000234494	30.9932	-0.142882	0.156902	0.140818	0.317526	SP2-AS1	100506325
ENSG00000289388	2.2204	0.0131428	0.162878	0.789247	NA	NA	NA
ENSG00000263004	195.124	0.313775	0.134442	0.0031445	0.0212439	NA	NA
ENSG00000265096	0.469223	-0.0133215	0.167216	0.475388	NA	NA	NA
ENSG00000264589	54.937	-0.107098	0.120698	0.231587	0.436438	NA	NA
ENSG00000264538	257.891	-0.0774324	0.0867489	0.288823	0.499261	NA	NA
ENSG00000289371	0.489905	0.00410866	0.166879	0.985564	NA	NA	NA
ENSG00000289579	1.81483	0.0145086	0.165033	0.568239	NA	NA	NA
ENSG00000288923	3.87297	1.84868	0.71803	0.000378781	0.00428305	NA	NA
ENSG00000170921	1402.62	0.0912025	0.0747297	0.177181	0.368329	TANC2	26115
ENSG00000169689	1345.3	0.0221731	0.0679727	0.744758	0.861148	CENPX	201254
ENSG00000169683	150.256	0.0395643	0.0956317	0.615673	0.777013	LRRC45	201255
ENSG00000169750	65.8309	-0.628	0.183823	3.28738e-05	0.00063992	RAC3	5881
ENSG00000169738	2827.94	-0.278069	0.0875312	0.00032748	0.00384063	DCXR	51181
ENSG00000279372	4.22142	-0.095999	0.198328	0.0701478	0.201065	NA	NA
ENSG00000264569	32.4414	-0.0204707	0.14041	0.791767	0.890014	DCXR-DT	113523640
ENSG00000176155	295.326	0.274643	0.125882	0.00622214	0.0354717	CCDC57	284001
ENSG00000108528	2226.44	-0.197108	0.060641	0.000424155	0.00468417	SLC25A11	8402
ENSG00000108523	672.29	0.0902918	0.081221	0.201712	0.400284	RNF167	26001
ENSG00000108518	11038.2	-0.444464	0.0852496	2.15912e-08	1.58111e-06	PFN1	5216
ENSG00000108515	342.073	-0.143271	0.0999706	0.0766071	0.213487	ENO3	2027
ENSG00000091640	3038.13	-0.199799	0.0576923	0.00022394	0.00284023	SPAG7	9552
ENSG00000108509	219.78	0.0332617	0.0710781	0.596263	0.762965	CAMTA2	23125
ENSG00000262678	12.2129	0.0179423	0.144517	0.815332	0.903986	NA	NA
ENSG00000129250	138.312	-0.0729806	0.0970939	0.348052	0.558157	KIF1C	10749
ENSG00000227495	0.447493	0.00787492	0.167019	0.627009	NA	KIF1C-AS1	102724009
ENSG00000132517	3.22517	0.0592496	0.175604	0.216566	NA	SLC52A1	55065
ENSG00000262693	4.19303	0.0279722	0.163649	0.531602	0.715696	NA	NA
ENSG00000180787	73.8339	-0.00307659	0.1027	0.96671	0.983403	ZFP3	124961
ENSG00000129204	13.3873	0.147941	0.212243	0.10084	0.256217	USP6	9098
ENSG00000196388	91.7923	0.225034	0.120708	0.0178367	0.0765683	INCA1	388324
ENSG00000276863	0.76837	0.00323237	0.166174	0.723561	NA	NA	NA
ENSG00000280248	7.14543	0.140287	0.227432	0.0713032	0.203363	NA	NA
ENSG00000263069	33.7132	0.506216	0.180084	0.000409299	0.00455487	RNF213-AS1	100294362
ENSG00000173818	873.206	0.224272	0.0606723	8.0919e-05	0.00130387	ENDOV	284131
ENSG00000260369	6.9116	0.0809437	0.175434	0.254699	0.462705	NA	NA
ENSG00000279273	1.69682	-0.0172784	0.165762	0.472627	NA	NA	NA
ENSG00000171246	421.294	0.0612696	0.123127	0.482168	0.676665	NPTX1	4884
ENSG00000232083	2.61006	-0.0303826	0.166833	0.282179	NA	RPL31P7	654391
ENSG00000261978	0.695132	-0.0030425	0.166129	0.867855	NA	NA	NA
ENSG00000141519	144.383	0.414643	0.10421	8.79578e-06	0.000220163	CCDC40	55036
ENSG00000265561	1.05767	0.00578639	0.16613	0.724197	NA	MIR1268B	100616121
ENSG00000171298	1140.25	0.194346	0.0812023	0.00720056	0.0396441	GAA	2548
ENSG00000141543	3067.96	-0.0841685	0.0919218	0.257177	0.465677	EIF4A3	9775
ENSG00000279259	27.094	0.0484105	0.133075	0.562047	0.738698	NA	NA
ENSG00000275479	8.20393	0.0525922	0.163788	0.395852	0.601974	NA	NA
ENSG00000141527	9.93953	0.00333842	0.147596	0.962577	0.981327	CARD14	79092
ENSG00000262580	13.4986	-0.0324329	0.15135	0.633832	0.790068	NA	NA
ENSG00000289689	4.98012	0.0596579	0.171286	0.274341	0.48416	NA	NA
ENSG00000265775	2.05646	0.030335	0.169039	0.299343	NA	NA	NA
ENSG00000263571	9.67684	0.0536743	0.162019	0.394106	0.600491	NA	NA
ENSG00000261156	1.61438	-0.021579	0.166944	0.56229	NA	LINC01989	101927239
ENSG00000108688	0.577155	-0.0129274	0.167599	0.530864	NA	CCL7	6354
ENSG00000108700	4.72273	-0.0185573	0.168096	0.0296454	0.110218	CCL8	6355
ENSG00000181374	0.888933	0.0260904	0.169352	0.297739	NA	CCL13	6357
ENSG00000108691	197.718	0.125699	0.221524	0.0526706	0.165238	CCL2	6347
ENSG00000182612	20.3239	-0.0621512	0.145735	0.449066	0.64817	TSPAN10	83882
ENSG00000196712	533.119	0.190362	0.0962814	0.0189821	0.0799915	NF1	4763
ENSG00000167085	2049.11	-0.243001	0.0532565	1.72234e-06	5.90225e-05	PHB	5245
ENSG00000261514	4.29774	0.0356128	0.164196	0.500554	0.691413	LINC01976	107546764
ENSG00000267394	7.43466	-0.0676988	0.170712	0.273937	0.483725	NA	NA
ENSG00000141349	2010.5	0.175441	0.0974798	0.0267913	0.10244	G6PC3	92579
ENSG00000180626	39.3103	0.0668153	0.125984	0.441133	0.640895	ZNF594	84622
ENSG00000161929	12.4433	0.0469007	0.156712	0.510608	0.699138	SCIMP	388325
ENSG00000263164	22.9621	-0.117034	0.178514	0.182939	0.376073	NA	NA
ENSG00000078687	1418.79	0.356091	0.0835855	3.61238e-06	0.000107712	TNRC6C	57690
ENSG00000167840	315.356	0.145131	0.0773503	0.0430873	0.143946	ZNF232	7775
ENSG00000121101	29.3721	0.0371866	0.125577	0.663858	0.810899	TEX14	56155
ENSG00000212195	26.1629	0.400612	0.373355	0.0145171	0.0664298	NA	NA
ENSG00000200997	7.85085	0.113094	0.207704	0.0666882	0.194369	RNVU1-34	106480177
ENSG00000251865	1.57043	0.0115789	0.165745	0.526387	NA	RNU6-518P	106481344
ENSG00000196535	587.015	-0.0734428	0.0712191	0.248776	0.456488	MYO18A	399687
ENSG00000178082	25.0463	-0.108589	0.163483	0.221341	0.424571	NA	NA
ENSG00000108255	2.31875	-0.00841586	0.163665	0.894401	NA	CRYBA1	1411
ENSG00000108256	856.997	-0.0756518	0.066699	0.198157	0.396073	NUFIP2	57532
ENSG00000176681	118.511	0.0185447	0.10186	0.817991	0.905389	LRRC37A	9884
ENSG00000198336	3.0906	0.0600683	0.178292	0.194331	NA	MYL4	4635
ENSG00000259207	3.82024	-0.0413941	0.168126	0.443394	0.642654	ITGB3	3690
ENSG00000276790	2.15234	0.0392211	0.167941	0.363345	NA	NA	NA
ENSG00000178852	40.4487	-0.0566309	0.124011	0.510596	0.699138	EFCAB13	124989
ENSG00000253347	0.753252	0.0180753	0.167843	0.42041	NA	NA	NA
ENSG00000108379	71.5462	-0.00777639	0.125063	0.913672	0.957572	WNT3	7473
ENSG00000238083	230.61	0.0199049	0.0936356	0.796123	0.892257	LRRC37A2	474170
ENSG00000274529	0.694258	-0.0145576	0.167631	0.477952	NA	SEBOX	645832
ENSG00000167524	120.154	0.157052	0.133789	0.099233	0.253412	RSKR	124923
ENSG00000168961	3.65258	0.00887765	0.161088	0.874066	NA	LGALS9	3965
ENSG00000266786	0.687455	0.033536	0.171148	0.141093	NA	NA	NA
ENSG00000266202	4.9286	0.035237	0.162497	0.514154	0.701911	NA	NA
ENSG00000266527	2.41733	0.0153382	0.165055	0.206671	NA	NA	NA
ENSG00000232859	496.944	0.189371	0.0967807	0.0201985	0.0835829	LYRM9	201229
ENSG00000007171	30.1687	0.224727	0.205017	0.0508698	0.161344	NOS2	4843
ENSG00000178691	795.912	-0.211087	0.0968265	0.00951988	0.0489318	SUZ12	23512
ENSG00000253058	11.3919	0.159772	0.248408	0.0413373	0.139994	RNA5SP437	100873686
ENSG00000264300	3.0402	-0.0123938	0.162427	0.659819	NA	NA	NA
ENSG00000266777	23.3258	0.348368	0.265416	0.0152558	0.0687869	NA	NA
ENSG00000278867	74.0103	0.00395325	0.112512	0.962702	0.981327	NA	NA
ENSG00000264164	11.0434	-0.0699235	0.163191	0.340091	0.549837	NA	NA
ENSG00000266379	1.55578	0.0235134	0.165653	0.586253	NA	NA	NA
ENSG00000263369	1.25803	0.020297	0.167097	0.158969	NA	NA	NA
ENSG00000265574	3.25737	0.0404872	0.165883	0.415152	NA	NA	NA
ENSG00000214708	48.5454	-0.436568	0.207971	0.00325412	0.0217752	LOC105371730	105371730
ENSG00000265293	11.123	-0.171904	0.235241	0.0768451	0.21384	NA	NA
ENSG00000280033	18.3443	-0.226768	0.225608	0.0520573	0.163794	NA	NA
ENSG00000280020	39.8246	0.110559	0.165743	0.217946	0.420045	NA	NA
ENSG00000280279	37.1634	0.308264	0.243442	0.021601	0.0876907	NA	NA
ENSG00000280136	41.1691	0.0871766	0.130346	0.327773	0.538375	LOC101929823	101929823
ENSG00000272636	347.361	-0.31786	0.0964337	0.00019038	0.00250363	DOC2B	8447
ENSG00000273172	1.26835	0.0247524	0.168637	0.274033	NA	NA	NA
ENSG00000181031	37.8367	0.103807	0.138468	0.255121	0.463193	RPH3AL	9501
ENSG00000262920	0.52069	-0.00983874	0.167099	0.629808	NA	NA	NA
ENSG00000262061	1.32892	0.0141968	0.166565	0.665511	NA	NA	NA
ENSG00000262558	0.458844	0.00249284	0.16689	0.950911	NA	NA	NA
ENSG00000185158	363.287	-0.146056	0.0834377	0.0448429	0.148082	LRRC37B	114659
ENSG00000132359	52.4878	0.0761233	0.121014	0.387379	0.595083	RAP1GAP2	23108
ENSG00000261848	2.45052	0.0220945	0.165982	0.779069	NA	LOC100288728	100288728
ENSG00000196689	42.5836	0.654849	0.179551	1.95992e-05	0.000421168	TRPV1	7442
ENSG00000263338	0.979282	-0.00333019	0.165998	0.967909	NA	NA	NA
ENSG00000262304	0.543919	0.000514866	0.166688	0.932295	NA	NA	NA
ENSG00000040531	111.027	0.0876849	0.0980434	0.284428	0.494993	CTNS	1497
ENSG00000261916	7.35741	-0.0441597	0.160955	0.517479	0.704898	NA	NA
ENSG00000197417	48.194	-0.0732336	0.119914	0.397807	0.60353	SHPK	23729
ENSG00000262248	4.63826	0.0207027	0.159048	0.701963	0.835355	NA	NA
ENSG00000262903	1.46668	-0.00111046	0.165812	0.925832	NA	NA	NA
ENSG00000213977	17.4815	-0.0244777	0.146437	0.736051	0.856007	TAX1BP3	30851
ENSG00000257950	66.6524	-0.309731	0.142679	0.0051182	0.0306556	P2RX5-TAX1BP3	100533970
ENSG00000240898	4.23633	-0.0267347	0.162493	0.453534	0.652203	RPL21P125	100129685
ENSG00000127774	95.2857	-0.367424	0.140167	0.0011923	0.010348	EMC6	83460
ENSG00000083454	25.1035	0.0203571	0.135292	0.799302	0.894191	P2RX5	5026
ENSG00000083457	1147.38	0.102	0.0895822	0.190129	0.38519	ITGAE	3682
ENSG00000262692	6.02944	-0.134124	0.226032	0.0674748	0.195827	NA	NA
ENSG00000177602	42.5438	-0.338274	0.199641	0.00993135	0.0504565	HASPIN	83903
ENSG00000267737	5.78007	0.052195	0.167932	0.463546	0.660607	NA	NA
ENSG00000184557	136.131	-0.138352	0.149319	0.14769	0.327853	SOCS3	9021
ENSG00000087157	389.545	-0.196664	0.0764395	0.00421468	0.0265043	PGS1	9489
ENSG00000200063	0.524632	-0.000513535	0.166525	0.90724	NA	NA	NA
ENSG00000204278	0.905524	-0.00689638	0.166364	0.635415	NA	TMEM235	283999
ENSG00000264765	0.695209	-0.00460807	0.166529	0.843318	NA	NA	NA
ENSG00000264359	0.638593	0.0213986	0.168449	0.398833	NA	NEK4P2	100421734
ENSG00000170160	31.6011	0.0826665	0.156383	0.321113	0.531159	CCDC144A	9720
ENSG00000252446	1.22039	-0.00730235	0.166218	0.831336	NA	RNU6-405P	106479744
ENSG00000226478	17.5061	-0.0433711	0.143453	0.582209	0.753168	NA	NA
ENSG00000188933	0.95615	-0.00114394	0.165478	0.75542	NA	USP32P1	162632
ENSG00000288235	1.82468	0.045375	0.172724	0.27539	NA	FAM106C	100129396
ENSG00000158955	4.09181	0.0648102	0.176733	0.210806	0.411493	WNT9B	7484
ENSG00000262031	3.46644	0.0588559	0.175958	0.187662	NA	NA	NA
ENSG00000261886	3.30797	0.0652574	0.179069	0.234078	NA	NA	NA
ENSG00000108433	813.95	0.100966	0.0692161	0.112959	0.275949	GOSR2	9570
ENSG00000264999	0.88988	0.0309836	0.170825	0.0632134	NA	MIR5089	100847067
ENSG00000179673	24.0741	0.0344381	0.134412	0.677087	0.819079	RPRML	388394
ENSG00000263142	2.9892	-0.0256028	0.164379	0.53956	NA	LRRC37A17P	644397
ENSG00000277198	1.27037	0.0199685	0.166077	0.567911	NA	NA	NA
ENSG00000289730	0.879618	-0.0140675	0.166872	0.531188	NA	NA	NA
ENSG00000004897	1149.19	0.00692076	0.0502815	0.907603	0.954606	CDC27	996
ENSG00000239291	43.0636	-0.0647021	0.13318	0.448133	0.647456	RPS2P47	644388
ENSG00000262265	79.5463	0.0519491	0.117293	0.530384	0.714879	NA	NA
ENSG00000261872	16.7329	-0.0901796	0.161564	0.282817	0.493245	NA	NA
ENSG00000244537	0.468772	-0.00112214	0.167157	0.828962	NA	KRTAP4-2	85291
ENSG00000175175	295.226	-0.282984	0.0736801	3.04496e-05	0.00059937	PPM1E	22843
ENSG00000108384	455.714	-0.0601546	0.0681783	0.322261	0.532271	RAD51C	5889
ENSG00000200560	2.31158	0.0506462	0.173768	0.207339	NA	RNU6-288P	106479694
ENSG00000266173	300.839	0.196971	0.0964256	0.0162347	0.0717118	STRADA	92335
ENSG00000108588	1968.52	-0.00920757	0.0573252	0.863675	0.931314	CCDC47	57003
ENSG00000198231	672.775	0.137049	0.0791873	0.0500723	0.159879	DDX42	11325
ENSG00000108592	410.566	0.196001	0.0893655	0.0114635	0.0560757	FTSJ3	117246
ENSG00000087191	3429.6	-0.127216	0.050431	0.00798534	0.0428069	PSMC5	5705
ENSG00000240280	8.87877	0.0709775	0.170212	0.278085	0.488075	TCAM1P	146771
ENSG00000259533	1.09763	0.0154137	0.166077	0.628524	NA	NA	NA
ENSG00000187595	80.5726	-0.271134	0.158964	0.0168021	0.0734569	ZNF385C	201181
ENSG00000108604	229.642	0.0934096	0.0920137	0.229166	0.433535	SMARCD2	6603
ENSG00000260287	91.5587	0.285814	0.127284	0.00508141	0.0304649	TBC1D3G	101060321
ENSG00000274226	89.6391	0.353317	0.136989	0.00138844	0.0115845	TBC1D3H	729877
ENSG00000275954	46.8781	0.179262	0.165042	0.0824269	0.223673	TBC1D3F	84218
ENSG00000274658	0.479402	0.000915316	0.16671	0.991159	NA	TBC1D3J	100510707
ENSG00000289011	7.4291	0.0166924	0.157791	0.654108	0.804556	NA	NA
ENSG00000273611	1546.81	-0.175095	0.0780828	0.0120546	0.058214	ZNHIT3	9326
ENSG00000278259	196.237	0.268929	0.090639	0.000754157	0.00734892	MYO19	80179
ENSG00000277161	175.391	0.240372	0.115017	0.00991502	0.0503943	PIGW	284098
ENSG00000278311	2857.5	-0.00364589	0.0544345	0.926296	0.963925	GGNBP2	79893
ENSG00000274756	14.6381	-0.382759	0.296431	0.013477	0.0630539	RPS2P50	729842
ENSG00000278535	251.119	0.270373	0.135953	0.00962338	0.0493352	DHRS11	79154
ENSG00000278619	8.93158	-0.0278065	0.153433	0.673101	0.817077	MRM1	79922
ENSG00000288748	5.62136	0.0236858	0.160887	0.748758	0.863544	NA	NA
ENSG00000141510	373.616	0.0591201	0.0844484	0.447026	0.646472	TP53	7157
ENSG00000167895	26.1579	0.134323	0.181942	0.156877	0.340564	TMC8	147138
ENSG00000007312	0.710165	0.00853786	0.166639	0.685694	NA	CD79B	974
ENSG00000141499	438.349	-0.0383048	0.0627302	0.507542	0.696491	WRAP53	55135
ENSG00000266074	250.455	0.14793	0.127664	0.116113	0.280897	BAHCC1	57597
ENSG00000289182	8.95996	-0.0153861	0.15061	0.806057	0.897996	NA	NA
ENSG00000141524	144.59	-0.0234283	0.103548	0.765479	0.873956	TMC6	11322
ENSG00000173757	298.312	0.0266667	0.0817054	0.716541	0.84417	STAT5B	6777
ENSG00000178927	910.889	0.120693	0.0731417	0.0657138	0.192326	CYBC1	79415
ENSG00000141564	130.256	0.0025841	0.0927415	0.977752	0.988977	RPTOR	57521
ENSG00000167419	3.06386	0.0662733	0.182532	0.115719	NA	LPO	4025
ENSG00000286788	1.18975	0.0195635	0.166675	0.696376	NA	NA	NA
ENSG00000005381	1.60634	0.0531762	0.177473	0.0691015	NA	MPO	4353
ENSG00000005379	359.985	0.187845	0.0762523	0.00485023	0.0293745	TSPOAP1	9256
ENSG00000213246	3.70172	-0.00949819	0.161865	0.773153	0.879055	SUPT4H1	6827
ENSG00000285897	0.544926	-0.00974418	0.167181	0.424195	NA	RNF43	54894
ENSG00000108375	13.979	0.0611268	0.158207	0.405772	0.61027	RNF43	54894
ENSG00000092929	18.8623	-0.0169912	0.138081	0.829731	0.911899	UNC13D	201294
ENSG00000282980	0.427457	0.0116875	0.16738	0.555183	NA	NA	NA
ENSG00000288993	13.2553	0.0111356	0.148007	0.874746	0.937174	NA	NA
ENSG00000178977	59.3332	0.266665	0.163459	0.0191105	0.0803785	LINC00324	284029
ENSG00000288750	25.9821	0.38986	0.245794	0.00940373	0.0485071	NA	NA
ENSG00000178971	181.918	0.101355	0.0959816	0.203628	0.402486	CTC1	80169
ENSG00000091592	12.2691	0.180939	0.236292	0.0726479	0.2061	NLRP1	22861
ENSG00000198090	0.425612	0.00303436	0.16695	0.882638	NA	KRTAP4-6	81871
ENSG00000273513	66.9604	0.245131	0.147494	0.0218605	0.0885248	TBC1D3K	101060351
ENSG00000180042	1.45075	0.00502792	0.165602	0.931467	NA	OR1R1P	9596
ENSG00000263429	1.57605	-0.0226379	0.167298	0.297017	NA	TMEM238L	100289255
ENSG00000274419	84.7293	0.314253	0.127768	0.00250043	0.0177813	TBC1D3D	101060389
ENSG00000239697	15.3577	-0.00387534	0.14372	0.958345	0.97936	TNFSF12	8742
ENSG00000108828	3907.27	-0.270513	0.0902857	0.00063022	0.00640502	VAT1	10493
ENSG00000108830	837.427	-0.125183	0.0775925	0.0627713	0.18615	RND2	8153
ENSG00000198496	125.398	-0.102614	0.105615	0.218725	0.421205	NBR2	10230
ENSG00000267002	173.462	0.273443	0.0861761	0.00043328	0.00475718	NA	NA
ENSG00000267595	1.51603	0.0177094	0.165062	0.617414	NA	NA	NA
ENSG00000267340	1.48678	-0.00663623	0.165179	0.635474	NA	NA	NA
ENSG00000188554	852.712	-0.118875	0.0840732	0.104767	0.262638	NBR1	4077
ENSG00000184988	17.7938	-0.0484122	0.148881	0.530904	0.715108	TMEM106A	113277
ENSG00000236383	13.2696	-0.162078	0.218819	0.0874189	0.232811	CCDC200	100874261
ENSG00000274585	0.724369	-0.0140499	0.167685	0.547985	NA	RNU2-1	6066
ENSG00000275616	2.12753	-0.0257334	0.167489	0.834854	NA	NA	NA
ENSG00000273709	2.01472	-0.0351693	0.170757	0.737925	NA	NA	NA
ENSG00000274432	2.99708	-0.0265079	0.167994	0.687298	NA	NA	NA
ENSG00000278048	75.1393	1.1865	0.229369	1.22748e-08	9.94154e-07	NA	NA
ENSG00000276596	12.0924	0.761305	0.460781	0.00405525	0.0258295	NA	NA
ENSG00000277903	0.561348	0.0023816	0.16695	0.535125	NA	NA	NA
ENSG00000278774	1.40537	0.01561	0.166775	0.175358	NA	NA	NA
ENSG00000274862	1.40537	0.01561	0.166775	0.175358	NA	NA	NA
ENSG00000274062	2.21748	-0.016382	0.165919	0.861777	NA	NA	NA
ENSG00000274452	0.548473	0.00463432	0.167258	0.638756	NA	NA	NA
ENSG00000275219	2.09858	-0.048914	0.174649	0.101947	NA	NA	NA
ENSG00000278591	3.48744	-0.0255511	0.166577	0.444583	NA	NA	NA
ENSG00000225190	218.11	-0.164137	0.0864836	0.0293383	0.109424	PLEKHM1	9842
ENSG00000215067	188.576	0.036751	0.0860557	0.622405	0.78178	ALOX12-AS1	100506713
ENSG00000261575	53.6826	-0.295317	0.20657	0.0192238	0.0807098	NA	NA
ENSG00000012048	121.073	-0.0431863	0.10379	0.600698	0.766105	BRCA1	672
ENSG00000167107	74.4455	-0.00706379	0.105756	0.927666	0.964555	ACSF2	80221
ENSG00000136457	1.47522	0.00591141	0.165453	0.940045	NA	CHAD	1101
ENSG00000275897	2.80309	0.0393514	0.169363	0.337392	NA	NA	NA
ENSG00000136444	1120.19	0.0406906	0.0646286	0.509466	0.698312	RSAD1	55316
ENSG00000136449	28.7634	-0.0394579	0.129467	0.638007	0.792757	MYCBPAP	84073
ENSG00000250286	2.02058	0.0127671	0.165897	0.399832	NA	LOC105371824	105371824
ENSG00000049283	7.27127	-0.0107621	0.156011	0.850946	0.92415	EPN3	55040
ENSG00000006282	507.676	0.146932	0.0814731	0.0408009	0.138686	SPATA20	64847
ENSG00000250107	16.1892	-0.320132	0.326406	0.022979	0.091866	CACNA1G-AS1	253962
ENSG00000262052	3.29297	0.0798422	0.189286	0.0972609	NA	NA	NA
ENSG00000153930	32.5483	0.575199	0.211092	0.000427551	0.00470899	ANKFN1	162282
ENSG00000279606	1.02936	-0.0155267	0.16692	0.390311	NA	NA	NA
ENSG00000183691	45.245	-0.0715944	0.147282	0.400378	0.605696	NOG	9241
ENSG00000184185	59.1992	0.0959614	0.122322	0.27485	0.484607	KCNJ12	3768
ENSG00000287671	9.56836	-0.0396348	0.161946	0.491199	0.683478	NA	NA
ENSG00000265043	5.52648	0.964072	0.514796	0.00248317	0.0177155	NA	NA
ENSG00000244582	5.897	-0.11623	0.215674	0.106191	0.264961	RPL21P120	731688
ENSG00000266466	0.771584	0.00196511	0.166546	0.806276	NA	NA	NA
ENSG00000260157	1.39133	0.0188887	0.166483	0.713796	NA	NA	NA
ENSG00000264617	0.997328	0.0334168	0.171243	0.15642	NA	NA	NA
ENSG00000260458	1.1981	-0.00593362	0.165388	0.860525	NA	KCNJ18	100134444
ENSG00000263766	37.6988	0.0751095	0.129555	0.389171	0.596534	NA	NA
ENSG00000006283	126.958	0.0385004	0.0979323	0.620987	0.780723	CACNA1G	8913
ENSG00000141279	1755.3	-0.0996874	0.0635334	0.0814871	0.222082	NPEPPS	9520
ENSG00000029725	1090.21	0.0106232	0.0554523	0.830554	0.91239	RABEP1	9135
ENSG00000263220	4.89106	-0.00136468	0.160331	0.660327	0.808612	NA	NA
ENSG00000129197	2985.33	-0.0277906	0.080922	0.69269	0.829536	RPAIN	84268
ENSG00000263272	102.282	0.553949	0.147548	1.47423e-05	0.000332974	NA	NA
ENSG00000108561	5695.18	-0.268123	0.0565762	6.36587e-07	2.57619e-05	C1QBP	708
ENSG00000005100	191.58	0.0373589	0.0887244	0.62238	0.78178	DHX33	56919
ENSG00000262099	0.546891	-0.00807042	0.166993	0.528485	NA	DHX33-DT	105371506
ENSG00000072849	1042.9	-0.132474	0.063105	0.0210461	0.0860055	DERL2	51009
ENSG00000167842	604.764	0.102708	0.0645271	0.0820459	0.222893	MIS12	79003
ENSG00000108559	693.183	-0.114842	0.0732103	0.0812183	0.221648	NUP88	4927
ENSG00000108406	915.563	0.187487	0.0689755	0.00269058	0.0187913	DHX40	79665
ENSG00000273702	592.37	0.0919337	0.0663659	0.130836	0.30373	NA	NA
ENSG00000141378	655.024	0.0539408	0.0940166	0.490291	0.682991	PTRH2	51651
ENSG00000267637	3.41792	0.0536082	0.171358	0.296701	NA	NA	NA
ENSG00000141367	3093.35	-0.00262001	0.0633116	0.963549	0.981802	CLTC	1213
ENSG00000267253	26.2801	0.0716301	0.139121	0.409419	0.613692	WHSC1L2P	100128016
ENSG00000167941	6.20526	0.0640329	0.180162	0.0827469	0.224318	SOST	50964
ENSG00000108861	949.015	-0.16498	0.0539287	0.000958112	0.00876044	DUSP3	1845
ENSG00000231256	6.81544	0.058019	0.16792	0.378298	0.586887	CFAP97D1	284067
ENSG00000161647	646.159	-0.132589	0.0733387	0.0415308	0.140443	MPP3	4356
ENSG00000161649	3.07573	0.0358254	0.166829	0.435373	NA	CD300LG	146894
ENSG00000239704	1.89209	0.0234298	0.166886	0.152882	NA	CDRT4	284040
ENSG00000259024	2.6371	0.0133738	0.163912	0.730645	NA	TVP23C-CDRT4	100533496
ENSG00000175106	358.687	0.0420179	0.0721151	0.523508	0.709223	TVP23C	201158
ENSG00000234324	3.74656	0.0357944	0.165769	0.400748	0.606022	RPL9P2	729004
ENSG00000223878	0.984988	0.000887213	0.16678	0.446139	NA	NA	NA
ENSG00000266538	25.918	0.0951261	0.154163	0.281031	0.491246	NA	NA
ENSG00000278023	56.0575	-0.393713	0.178344	0.00280483	0.0193965	RDM1	201299
ENSG00000275152	0.841798	0.0156815	0.167524	0.307545	NA	CCL16	6360
ENSG00000275385	11.8668	0.0247748	0.169524	0.0570451	0.174837	CCL18	6362
ENSG00000277632	2.23293	0.0309342	0.167571	0.383658	NA	CCL3	6348
ENSG00000275302	5.40215	0.0377821	0.169036	0.28869	0.499102	CCL4	6351
ENSG00000276241	0.658061	0.0155736	0.167715	0.285683	NA	NA	NA
ENSG00000274808	16.8455	0.29237	0.297197	0.0287187	0.10775	TBC1D3B	414059
ENSG00000274767	4.91584	-0.0655459	0.172907	0.271246	0.480479	NA	NA
ENSG00000276085	3.32035	-0.0090936	0.16165	0.910133	NA	CCL3L1	6349
ENSG00000276070	1.46964	0.0292482	0.168488	0.341061	NA	CCL4L2	9560
ENSG00000274933	65.7797	0.203434	0.144107	0.0476266	0.154455	TBC1D3I	102724862
ENSG00000265889	1.29356	-0.0310731	0.168959	0.192996	NA	NA	NA
ENSG00000170004	1247.93	0.00977442	0.107786	0.906752	0.954372	CHD3	1107
ENSG00000230647	0.474967	-0.00111335	0.166886	0.747559	NA	NA	NA
ENSG00000188662	0.995231	0.011655	0.166067	0.603012	NA	NA	NA
ENSG00000265148	90.8183	0.299849	0.13032	0.00419648	0.0264619	TSPOAP1-AS1	100506779
ENSG00000288877	11.414	0.0221375	0.150883	0.748907	0.86357	NA	NA
ENSG00000214425	387.146	0.0437316	0.106641	0.601563	0.766637	NA	NA
ENSG00000267665	16.6543	0.0686163	0.148992	0.409196	0.613544	LOC400622	400622
ENSG00000263412	25.5321	-0.0160879	0.136315	0.840617	0.917988	NA	NA
ENSG00000247011	1.40977	0.0563401	0.179959	0.0201122	NA	NA	NA
ENSG00000261040	1.7338	0.0712198	0.186852	0.0816939	NA	WFDC21P	645638
ENSG00000235296	7.16075	0.142004	0.229185	0.072004	0.20486	NA	NA
ENSG00000177369	3.78974	0.0308519	0.163314	0.55605	0.733992	FLJ40194	124871
ENSG00000259349	28.4478	0.116286	0.156776	0.212949	0.413981	NA	NA
ENSG00000266947	43.0987	0.125634	0.140339	0.183825	0.377169	NA	NA
ENSG00000289453	5.55637	0.000176565	0.154934	0.999093	0.999439	NA	NA
ENSG00000267280	0.658143	0.00296847	0.166375	0.984892	NA	TBX2-AS1	103689912
ENSG00000289910	13.4412	0.125523	0.200127	0.125878	0.296505	NA	NA
ENSG00000289913	22.6456	0.0067519	0.141375	0.930536	0.965743	NA	NA
ENSG00000227036	2432.24	-0.100574	0.113211	0.246425	0.454144	LINC00511	400619
ENSG00000266865	2503.83	-0.0970987	0.100853	0.230225	0.434876	NA	NA
ENSG00000277182	23.7726	-0.118599	0.160674	0.200513	0.398957	NA	NA
ENSG00000262879	349.829	0.119044	0.0707038	0.0637023	0.188208	LOC101927060	101927060
ENSG00000236088	517.244	0.263883	0.0858024	0.000599655	0.00613238	COX10-AS1	100874058
ENSG00000233483	27.6392	-0.0697234	0.134172	0.421433	0.624276	NA	NA
ENSG00000260105	3.2482	-0.0430213	0.167545	0.33851	NA	AOC4P	90586
ENSG00000289147	13.9357	0.138936	0.207069	0.1062	0.264961	NA	NA
ENSG00000265206	0.454159	0.00614618	0.166937	0.860278	NA	NA	NA
ENSG00000276728	12.855	0.520706	0.34536	0.00668778	0.0375007	NA	NA
ENSG00000237854	1172.3	0.0600123	0.0627943	0.301687	0.511754	NA	NA
ENSG00000205212	139.383	0.32547	0.123954	0.00158929	0.0127418	CCDC144NL	339184
ENSG00000289945	1.88065	-0.00911934	0.16616	0.701051	NA	NA	NA
ENSG00000262188	6.82703	1.07545	0.463168	0.00069566	0.00691305	LINC01978	101928738
ENSG00000289599	9.19603	0.550462	0.473208	0.008634	0.0455347	NA	NA
ENSG00000262223	18.4648	0.00898981	0.14837	0.872094	0.935759	LOC100130370	100130370
ENSG00000212719	397.802	0.190352	0.0800811	0.00727345	0.0399561	LINC02693	339263
ENSG00000266970	5.9333	0.10384	0.194847	0.129255	0.301623	LOC101928674	101928674
ENSG00000289957	0.720553	0.00870982	0.166553	0.708702	NA	NA	NA
ENSG00000237560	12.8555	0.0248873	0.154456	0.722077	0.847659	LINC01497	102723487
ENSG00000279602	238.784	0.244623	0.112603	0.00772566	0.041778	NA	NA
ENSG00000267080	385.073	-0.314138	0.070649	1.33022e-06	4.74347e-05	ASB16-AS1	339201
ENSG00000261879	40.0867	-0.0117386	0.116626	0.888225	0.944418	LOC100130950	100130950
ENSG00000289964	0.635269	-0.00923174	0.166765	0.482675	NA	NA	NA
ENSG00000279069	32.8248	-0.139815	0.15387	0.14887	0.32945	NA	NA
ENSG00000154898	64.0511	-0.217553	0.169224	0.0449901	0.148397	NA	NA
ENSG00000289877	2.84703	0.0570807	0.177722	0.124442	NA	NA	NA
ENSG00000287737	19.9828	0.264694	0.233044	0.0335957	0.120395	NA	NA
ENSG00000262943	5.79155	0.110067	0.210834	0.119228	0.286261	ALOX12P2	245
ENSG00000186594	223.622	-0.0775951	0.15064	0.360503	0.569928	MIR22HG	84981
ENSG00000267506	38.5474	0.453514	0.317337	0.00959657	0.0492232	NA	NA
ENSG00000267416	10.0749	0.050067	0.157647	0.470976	0.667225	LOC105371849	105371849
ENSG00000274487	401.415	0.0151678	0.0817122	0.844622	0.920368	NPEPPSP1	440434
ENSG00000266962	11.7217	0.0967259	0.175462	0.219035	0.421438	LOC108783654	108783654
ENSG00000188825	55.2288	0.333946	0.161322	0.00516483	0.0308598	LINC00910	100130581
ENSG00000267248	30.6329	-0.118096	0.155265	0.203272	0.402123	NA	NA
ENSG00000288929	3.13055	0.0744192	0.183954	0.130491	NA	NA	NA
ENSG00000266402	3.21667	-0.0109127	0.163287	0.612181	NA	SNHG25	105376843
ENSG00000288909	4.90698	-0.000980269	0.15792	0.878077	0.939174	NA	NA
ENSG00000154874	28.5227	0.0791147	0.145608	0.389994	0.597333	CCDC144B	284047
ENSG00000288961	9.48158	0.0167625	0.151675	0.810983	0.901032	NA	NA
ENSG00000289977	0.524047	-0.00458239	0.166632	0.750317	NA	NA	NA
ENSG00000289213	73.9855	0.0439705	0.111895	0.603799	0.768174	NA	NA
ENSG00000274213	30.5189	0.0543181	0.14636	0.500116	0.690924	NA	NA
ENSG00000260793	125.128	-0.111018	0.11151	0.196342	0.393692	NA	NA
ENSG00000265458	198.362	-0.0265677	0.0855659	0.718266	0.845117	NA	NA
ENSG00000163597	800.73	-0.0336147	0.0608418	0.547663	0.72733	SNHG16	100507246
ENSG00000265100	15.5973	-0.0364208	0.141979	0.647706	0.79972	NA	NA
ENSG00000263293	5.02655	0.0952777	0.193818	0.122675	0.291607	THCAT158	102724508
ENSG00000267365	23.4329	0.0133681	0.133282	0.866708	0.932745	KCNJ2-AS1	400617
ENSG00000262050	17.5103	0.124523	0.193184	0.146098	0.325403	LOC105371592	105371592
ENSG00000277969	106.98	0.24492	0.122049	0.0112771	0.0553727	NA	NA
ENSG00000108448	258.828	-0.0426902	0.115129	0.59515	0.762096	TRIM16L	147166
ENSG00000267321	1247.81	0.0383353	0.0699442	0.547496	0.727187	NA	NA
ENSG00000214176	194.702	0.0763902	0.0835645	0.292416	0.50249	NA	NA
ENSG00000290039	1238.87	0.504486	0.211575	0.00133627	0.011287	NA	NA
ENSG00000290053	0.490642	-0.0050259	0.166679	0.828066	NA	NA	NA
ENSG00000233223	58.2969	0.231739	0.150583	0.0296866	0.110338	LOC100996842	100996842
ENSG00000266998	1.6358	-0.0109222	0.165035	0.59647	NA	NA	NA
ENSG00000290056	1.38192	0.0471876	0.174066	0.173475	NA	NA	NA
ENSG00000277597	9.36991	0.118724	0.196247	0.137627	0.313316	NA	NA
ENSG00000228782	211.375	-0.121481	0.0844872	0.0953053	0.247361	NA	NA
ENSG00000289587	0.66048	-0.0230728	0.168632	0.247625	NA	NA	NA
ENSG00000264920	294.047	0.127774	0.109846	0.134751	0.309228	LOC102724532	102724532
ENSG00000279668	20.1784	0.551275	0.414784	0.0179426	0.0769393	NA	NA
ENSG00000236819	318.815	-0.297634	0.112026	0.00164209	0.013038	LINC01563	101060544
ENSG00000234327	508.136	0.0666678	0.0851333	0.364029	0.573118	ZNF232-AS1	101928000
ENSG00000277511	101.891	-0.207964	0.162179	0.0529461	0.165785	NA	NA
ENSG00000276170	1.99929	0.00316973	0.164656	0.892778	NA	LOC101929494	101929494
ENSG00000224505	29.4987	-0.0628043	0.132443	0.466221	0.662762	NA	NA
ENSG00000214401	103.859	0.222955	0.119906	0.018844	0.0795703	KANSL1-AS1	644246
ENSG00000265313	17.9776	0.0365105	0.16405	0.796467	0.892521	NA	NA
ENSG00000290024	0.781708	-0.0155734	0.166926	0.426286	NA	NA	NA
ENSG00000290082	2.85046	-0.022023	0.163317	0.570093	NA	NA	NA
ENSG00000262227	14.0004	-0.00662376	0.143377	0.92782	0.964624	NA	NA
ENSG00000175061	4140.7	-0.178653	0.0785558	0.00923537	0.0478381	SNHG29	125144
ENSG00000214174	2408.18	-0.137543	0.0628581	0.0181317	0.0774112	AMZ2P1	201283
ENSG00000262049	35.2501	0.00991401	0.13042	0.908564	0.954806	NA	NA
ENSG00000264666	36.7204	0.0122394	0.123719	0.877706	0.939078	NA	NA
ENSG00000278834	18.532	-0.213656	0.217147	0.0586225	0.177855	NA	NA
ENSG00000167920	253.13	0.256178	0.137151	0.0134838	0.0630741	TMEM99	147184
ENSG00000289070	0.805521	0.0180467	0.167986	0.43389	NA	NA	NA
ENSG00000158270	14.4285	0.00634483	0.149955	0.907742	0.954606	COLEC12	81035
ENSG00000264964	15.9789	-0.00980716	0.135855	0.904818	0.953572	NA	NA
ENSG00000266441	8.47289	0.110438	0.2012	0.147858	0.328105	NA	NA
ENSG00000265316	0.532454	8.3367e-05	0.166662	0.871886	NA	NA	NA
ENSG00000272703	0.563726	-0.0110639	0.16725	0.410501	NA	NA	NA
ENSG00000264575	369.848	0.244925	0.0888864	0.00173638	0.0135631	NA	NA
ENSG00000264775	25.3747	0.137844	0.171346	0.153701	0.336041	NA	NA
ENSG00000255112	1712.37	-0.255248	0.0740082	0.000143892	0.00201506	CHMP1B	57132
ENSG00000141401	433.394	-0.0481218	0.0797465	0.496799	0.688157	IMPA2	3613
ENSG00000170579	724.916	-0.247191	0.102146	0.00425576	0.0267005	DLGAP1	9229
ENSG00000267455	0.628896	-0.0162585	0.167683	0.598534	NA	NA	NA
ENSG00000272461	0.737286	-0.0123394	0.16694	0.71302	NA	NA	NA
ENSG00000267333	3.82419	0.0111084	0.164787	0.0765442	0.213366	NA	NA
ENSG00000168461	3003.31	0.016292	0.0915193	0.787103	0.887483	RAB31	11031
ENSG00000265939	0.634256	0.00066527	0.166831	0.870244	NA	UBE2CP2	646595
ENSG00000132204	2.85893	0.00810108	0.162319	0.837262	NA	NA	NA
ENSG00000264000	2.67927	0.00780152	0.162342	0.975797	NA	NA	NA
ENSG00000279439	4.81515	0.0302504	0.162393	0.546626	0.72658	NA	NA
ENSG00000266127	1.45682	0.0179697	0.167907	0.768252	NA	ZNF415P1	100419893
ENSG00000264924	0.530039	-0.000467044	0.16629	0.945272	NA	NA	NA
ENSG00000265413	4.52892	0.0934688	0.195415	0.123829	0.293622	NA	NA
ENSG00000273284	21.4666	0.464586	0.239143	0.00362892	0.0237094	NA	NA
ENSG00000286812	3.10355	0.0364425	0.167552	0.52306	NA	NA	NA
ENSG00000273119	42.3891	0.908703	0.190244	1.23747e-07	6.85762e-06	NA	NA
ENSG00000267039	5.05843	0.102375	0.198781	0.149772	0.330632	LOC105372069	105372069
ENSG00000260913	2.34416	-0.0342011	0.169623	0.284896	NA	LINC01254	101927350
ENSG00000176105	634.7	-0.115179	0.0795968	0.101728	0.257617	YES1	7525
ENSG00000274918	1.44692	0.00332066	0.165243	0.943849	NA	NA	NA
ENSG00000266850	1.32697	-0.0208257	0.167165	0.398369	NA	LOC101927571	101927571
ENSG00000274400	11.7166	0.21915	0.280771	0.0472295	0.153578	NA	NA
ENSG00000267651	22.861	0.290213	0.248647	0.0270899	0.103305	NA	NA
ENSG00000166974	2819.45	-0.173755	0.0857029	0.0186512	0.0789867	MAPRE2	10982
ENSG00000266373	1.63926	0.0245253	0.167024	0.530838	NA	NA	NA
ENSG00000263627	7.64913	0.113902	0.197859	0.1316	0.304728	PPP4R1-AS1	101927323
ENSG00000266805	1.85934	0.0357201	0.169439	0.310704	NA	NA	NA
ENSG00000266602	2.87583	0.0437807	0.169996	0.302683	NA	NA	NA
ENSG00000286627	3.075	-0.0149326	0.163791	0.843046	NA	NA	NA
ENSG00000279074	2.42421	-0.0201812	0.165813	0.712088	NA	NA	NA
ENSG00000197705	190.592	-0.057173	0.131091	0.51507	0.702745	KLHL14	57565
ENSG00000278052	1.21885	-0.0111517	0.165685	0.851155	NA	NA	NA
ENSG00000261520	9.50465	0.0153194	0.152897	0.845948	0.921001	DLGAP1-AS5	284215
ENSG00000267337	2.46745	0.0496549	0.175366	0.311115	NA	LINC01478	101927921
ENSG00000266988	1.01269	-0.00173632	0.166515	0.858512	NA	LOC112268408	112268408
ENSG00000264596	0.464631	-0.000795178	0.167109	0.916608	NA	NA	NA
ENSG00000277534	10.7843	0.1496	0.218931	0.0947311	0.246287	NA	NA
ENSG00000287834	2.53247	0.00213593	0.165013	0.688628	NA	NA	NA
ENSG00000265750	3.465	-0.0123377	0.160216	0.79425	NA	NA	NA
ENSG00000266891	0.855424	0.0104995	0.166982	0.748813	NA	NA	NA
ENSG00000266578	37.5747	0.000752754	0.139051	0.999174	0.999459	NA	NA
ENSG00000265273	1.08314	-0.00661953	0.165977	0.675226	NA	PGDP1	342705
ENSG00000264365	7.54172	0.0467641	0.162118	0.518348	0.705616	NA	NA
ENSG00000260372	23.3737	0.335416	0.304437	0.0216608	0.0878754	AQP4-AS1	147429
ENSG00000178127	275.26	-0.113114	0.0976719	0.122063	0.290855	NDUFV2	4729
ENSG00000154889	630.058	0.0740151	0.0597174	0.183144	0.376351	MPPE1	65258
ENSG00000265752	2.1609	0.0680981	0.184318	0.118107	NA	NA	NA
ENSG00000101489	1819.78	-0.0363201	0.0862914	0.612991	0.774859	CELF4	56853
ENSG00000287563	4.91463	-0.0178933	0.160346	0.728864	0.851311	NA	NA
ENSG00000231824	26.7687	0.178343	0.216996	0.0797864	0.219182	AKAIN1	642597
ENSG00000132874	10.3924	0.110356	0.188162	0.242578	0.450293	SLC14A2	8170
ENSG00000263551	15.0371	-0.156922	0.201486	0.106181	0.264961	NA	NA
ENSG00000279543	6.56309	0.0154196	0.157997	0.984345	0.991725	NA	NA
ENSG00000017797	632.222	0.177716	0.0703611	0.0054762	0.0322349	RALBP1	10928
ENSG00000260389	1.00834	-0.00819106	0.166138	0.936597	NA	WBP11P1	441818
ENSG00000265091	3.10302	0.0111644	0.162744	0.803299	NA	NA	NA
ENSG00000141380	969.115	-0.125815	0.0852242	0.088969	0.235715	SS18	6760
ENSG00000269365	7.12055	0.125438	0.215704	0.0808469	0.221051	NA	NA
ENSG00000186481	1.46107	0.0500129	0.176132	0.192554	NA	NA	NA
ENSG00000267156	0.586499	-0.000151199	0.166363	0.95383	NA	NA	NA
ENSG00000264151	2.66986	0.0705979	0.184424	0.0896183	NA	NA	NA
ENSG00000278983	44.6368	0.144906	0.157106	0.138176	0.31413	NA	NA
ENSG00000264745	36.5728	0.688126	0.28597	0.000808539	0.00772634	TTC39C-AS1	102724246
ENSG00000267652	0.815188	-0.0155908	0.167157	0.340284	NA	NA	NA
ENSG00000279479	2.91285	0.0205371	0.162054	0.655208	NA	NA	NA
ENSG00000266149	0.567882	-0.000785687	0.166437	0.80076	NA	LOC100192426	100192426
ENSG00000264246	0.558474	-0.00896794	0.166778	0.710091	NA	NA	NA
ENSG00000267627	1.39539	0.00893947	0.166307	0.674956	NA	NA	NA
ENSG00000101745	4081.37	0.262216	0.0443479	9.43667e-10	1.05541e-07	ANKRD12	23253
ENSG00000286890	1.92834	0.0499388	0.173615	0.239109	NA	NA	NA
ENSG00000283084	0.493732	0.00190656	0.166337	0.931818	NA	NA	NA
ENSG00000152242	349.997	0.0606381	0.0637003	0.297294	0.507241	C18orf25	147339
ENSG00000285550	15.9592	0.0418296	0.163739	0.454887	0.653325	NA	NA
ENSG00000266573	15.2409	0.10763	0.184929	0.173783	0.363981	NA	NA
ENSG00000286583	0.842968	0.00774212	0.166145	0.843712	NA	NA	NA
ENSG00000275805	3.35975	0.0558734	0.175067	0.210238	NA	NA	NA
ENSG00000279332	9.87963	0.353088	0.432525	0.0199146	0.0827538	NA	NA
ENSG00000154839	208.25	-0.309676	0.138942	0.0043863	0.0272882	SKA1	220134
ENSG00000274849	1.9754	0.0134296	0.165562	0.9184	NA	NA	NA
ENSG00000267713	1.36125	0.0360557	0.171	0.106755	NA	NA	NA
ENSG00000285595	5.43108	0.00675355	0.159773	0.772739	0.878963	NA	NA
ENSG00000267541	38.4378	-0.062101	0.131011	0.401087	0.606332	MTCO2P2	100873202
ENSG00000280096	6.88942	-0.000439814	0.163767	0.706441	0.838292	NA	NA
ENSG00000263829	0.824495	0.000363387	0.166034	0.97371	NA	NA	NA
ENSG00000273321	11.9825	0.0811354	0.166021	0.29216	0.502308	NA	NA
ENSG00000267284	6.73957	0.167598	0.271097	0.0438238	0.145576	NA	NA
ENSG00000265943	6.98957	0.0773161	0.175945	0.237165	0.442952	NA	NA
ENSG00000266818	0.681323	0.0041032	0.166192	0.977731	NA	NA	NA
ENSG00000263846	2.78765	0.121723	0.232547	0.0108948	NA	NA	NA
ENSG00000285695	0.525407	0.00113482	0.166941	0.793211	NA	NA	NA
ENSG00000286293	3.31038	-0.0373759	0.169942	0.371367	NA	NA	NA
ENSG00000141425	954.25	0.0903654	0.0453572	0.0372673	0.129881	RPRD1A	55197
ENSG00000152214	88.4646	-0.290555	0.219789	0.0213887	0.0870728	RIT2	6014
ENSG00000264350	121.44	-0.173172	0.0972463	0.0338192	0.120807	NA	NA
ENSG00000263924	1.11565	-0.029315	0.169098	0.223031	NA	NA	NA
ENSG00000286593	4.89259	0.0772305	0.185099	0.208584	0.408615	NA	NA
ENSG00000287673	19.631	-0.657537	0.48221	0.000418869	0.00462995	NA	NA
ENSG00000250933	16.4604	0.456063	0.347653	0.0094519	0.0486535	NA	NA
ENSG00000187589	1.21051	0.0292709	0.168416	0.361334	NA	NA	NA
ENSG00000273141	129.253	0.00171532	0.0874293	0.979718	0.989767	NA	NA
ENSG00000132872	2665.7	-0.198004	0.201617	0.0646982	0.190327	SYT4	6860
ENSG00000134489	0.71655	-0.0174347	0.167847	0.381733	NA	HRH4	59340
ENSG00000101773	528.491	-0.0464687	0.0647026	0.440981	0.640895	RBBP8	5932
ENSG00000279366	1.12794	0.00449493	0.165591	0.931053	NA	NA	NA
ENSG00000264707	3.37272	-0.0343024	0.166395	0.235351	NA	L3MBTL4-AS1	101927150
ENSG00000260930	2.95477	0.0787022	0.18853	0.0991603	NA	LINC01416	101927273
ENSG00000168234	173.146	-0.0681851	0.0864349	0.360805	0.570321	TTC39C	125488
ENSG00000267097	1.02296	0.0412326	0.173221	0.114531	NA	NA	NA
ENSG00000286283	0.990126	0.00483912	0.167317	0.444383	NA	NA	NA
ENSG00000187323	705.54	0.194294	0.117679	0.0359278	0.126394	DCC	1630
ENSG00000141639	606.756	-0.178146	0.100211	0.0355157	0.125339	MAPK4	5596
ENSG00000273762	15.6165	-0.406461	0.378333	0.0142032	0.0654152	VN1R76P	100312821
ENSG00000266541	4.05473	0.00142555	0.160749	0.925432	0.963453	NA	NA
ENSG00000141622	1262.94	0.0647652	0.0898267	0.416982	0.620417	RNF165	494470
ENSG00000267524	1.82153	-0.0227778	0.165837	0.505029	NA	RPSAP57	390857
ENSG00000134042	37.8435	-0.246193	0.17933	0.0339526	0.121073	MRO	83876
ENSG00000067900	1023.09	0.085321	0.0576944	0.112981	0.275975	ROCK1	6093
ENSG00000267327	41.9017	0.278306	0.280336	0.0313141	0.114741	LOC107985164	107985164
ENSG00000265015	2.72377	0.00840378	0.166625	0.737941	NA	NA	NA
ENSG00000177511	177.105	0.211912	0.122063	0.024564	0.0963546	ST8SIA3	51046
ENSG00000176641	168.85	0.257835	0.161991	0.0202745	0.0837284	RNF152	220441
ENSG00000166510	13.7602	0.04222	0.162871	0.991153	0.995153	CCDC68	80323
ENSG00000266335	0.752267	0.0261485	0.168899	0.354904	NA	NA	NA
ENSG00000267146	1.65547	-0.00246265	0.164006	0.859518	NA	NA	NA
ENSG00000175387	814.043	-0.178036	0.0477482	0.000103398	0.0015841	SMAD2	4087
ENSG00000041353	97.256	0.0447038	0.110484	0.595436	0.762343	RAB27B	5874
ENSG00000273335	2.80354	0.0214251	0.162961	0.761798	NA	NA	NA
ENSG00000257513	2.72654	0.0868178	0.193016	0.0878983	NA	NA	NA
ENSG00000265296	0.47368	0.000255485	0.166724	0.953378	NA	FEM1AP2	390834
ENSG00000091164	2580.7	-0.109583	0.0673893	0.0747014	0.209906	TXNL1	9352
ENSG00000276174	0.454658	0.00409775	0.166639	0.868751	NA	NA	NA
ENSG00000134030	410.135	0.0146446	0.0908854	0.852685	0.924992	CTIF	9811
ENSG00000278891	3.02182	0.0227747	0.164832	0.644283	NA	NA	NA
ENSG00000082212	1639.78	-0.342937	0.0671426	5.71638e-08	3.59651e-06	ME2	4200
ENSG00000141441	162.833	0.0795028	0.0869411	0.28782	0.498473	GAREM1	64762
ENSG00000175886	26.6597	-0.0827426	0.150335	0.338815	0.548578	RPL7AP66	388474
ENSG00000265533	3.29062	0.00640339	0.162649	0.946965	NA	LOC643542	643542
ENSG00000267761	0.736814	-0.011625	0.166911	0.335481	NA	MIR4527HG	110175910
ENSG00000184828	39.7876	0.0710529	0.129108	0.415481	0.618895	ZBTB7C	201501
ENSG00000260433	1.35601	0.0237689	0.167206	0.356031	NA	LINC01917	101928167
ENSG00000267316	3.13322	0.107979	0.214412	0.0288454	NA	NA	NA
ENSG00000228075	0.467557	0.00289023	0.167229	0.721188	NA	BOD1L2	284257
ENSG00000101782	1424.29	0.00202015	0.0604887	0.964997	0.982771	RIOK3	8780
ENSG00000141665	94.0618	0.621721	0.135443	2.93344e-07	1.39976e-05	FBXO15	201456
ENSG00000141458	212.433	0.0708023	0.0868238	0.341219	0.551042	NPC1	4864
ENSG00000141437	0.493815	-0.0185224	0.168196	0.229866	NA	SLC25A52	147407
ENSG00000276092	0.550189	0.000961258	0.166522	0.974133	NA	NA	NA
ENSG00000172466	2451.66	-0.178639	0.0940324	0.0250466	0.0977674	ZNF24	7572
ENSG00000267764	2.32677	0.0321711	0.16709	0.417464	NA	NA	NA
ENSG00000267143	1.40564	0.00378106	0.165388	0.967895	NA	NA	NA
ENSG00000166562	8339.75	-0.147827	0.0829281	0.041506	0.140387	SEC11C	90701
ENSG00000285681	1.63381	-0.00729771	0.166415	0.495369	NA	NA	NA
ENSG00000265094	3.69187	-0.0155665	0.162077	0.587042	NA	NA	NA
ENSG00000267079	1.1316	0.00167832	0.165405	0.984392	NA	NA	NA
ENSG00000081138	145.291	0.00656467	0.102737	0.912923	0.957072	CDH7	1005
ENSG00000134779	4933.82	-0.142524	0.0534276	0.00472976	0.028863	TPGS2	25941
ENSG00000166603	64.6458	0.0983661	0.189383	0.135532	0.310278	MC4R	4160
ENSG00000279989	1.62084	0.0216993	0.165827	0.585548	NA	NA	NA
ENSG00000267762	1.52429	-0.0192498	0.166954	0.955785	NA	NA	NA
ENSG00000279250	4.22707	0.0447333	0.168091	0.343652	0.55323	NA	NA
ENSG00000278986	13.7176	-0.0740158	0.16042	0.337654	0.547655	NA	NA
ENSG00000265555	0.551971	0.00551962	0.166834	0.893442	NA	LINC01903	101927430
ENSG00000263745	0.789611	0.00397969	0.166636	0.640341	NA	NA	NA
ENSG00000166479	259.785	0.126755	0.081752	0.080931	0.221132	TMX3	54495
ENSG00000287381	0.627433	0.0165823	0.167599	0.681359	NA	NA	NA
ENSG00000286649	0.745217	0.0184774	0.167981	0.241226	NA	NA	NA
ENSG00000141452	452.629	-0.137428	0.08178	0.0556915	0.172147	RMC1	29919
ENSG00000279221	0.960006	-0.00234412	0.165749	0.706479	NA	NA	NA
ENSG00000274275	0.494292	0.0116378	0.167369	0.63168	NA	NA	NA
ENSG00000267088	0.580678	0.00770097	0.16688	0.462289	NA	NA	NA
ENSG00000265425	1.17017	0.039476	0.173622	0.0283138	NA	NA	NA
ENSG00000264699	0.517939	-0.000706765	0.166817	0.848845	NA	NA	NA
ENSG00000264254	0.749055	-0.0291015	0.170032	0.201296	NA	NA	NA
ENSG00000188985	27.2179	-0.0893298	0.148693	0.309532	0.519759	NA	NA
ENSG00000264736	2.54147	0.0771314	0.189623	0.101331	NA	NA	NA
ENSG00000274184	10.6373	0.148283	0.217757	0.0952938	0.247358	NA	NA
ENSG00000286559	0.403731	0.00997568	0.167461	0.471845	NA	NA	NA
ENSG00000101542	40.1673	0.0386781	0.146777	0.618115	0.778856	CDH20	28316
ENSG00000266268	5.99305	-0.0419945	0.160804	0.491505	0.68375	NA	NA
ENSG00000264845	0.513038	0.00886343	0.167108	0.451974	NA	LOC105372179	105372179
ENSG00000280406	6.38808	-0.0520053	0.171059	0.1471	0.326934	NA	NA
ENSG00000267397	10.213	-0.0845568	0.176415	0.2185	0.420882	NA	NA
ENSG00000243256	0.841147	-0.0135886	0.167429	0.64867	NA	NA	NA
ENSG00000265380	1.21659	0.00303146	0.166756	0.878976	NA	NA	NA
ENSG00000266258	3.43669	0.0941922	0.196785	0.0879332	NA	LINC01909	101927481
ENSG00000285095	9.24812	-0.0625733	0.167652	0.325069	0.535113	NA	NA
ENSG00000267655	25.4222	0.00688991	0.139259	0.899926	0.950942	NA	NA
ENSG00000175354	561.608	-0.0501828	0.0704358	0.419174	0.622024	PTPN2	5771
ENSG00000267742	5.47834	0.00508674	0.154688	0.931558	0.96607	NA	NA
ENSG00000242060	15.3878	-0.0628014	0.152859	0.42667	0.628824	RPS3AP49	400652
ENSG00000268573	30.6086	0.285951	0.193192	0.020339	0.0839101	NA	NA
ENSG00000186496	62.034	0.201626	0.155044	0.0538277	0.167968	ZNF396	252884
ENSG00000081913	451.187	-0.0838598	0.107336	0.309766	0.520067	PHLPP1	23239
ENSG00000071991	0.631752	0.0214138	0.168427	0.474777	NA	CDH19	28513
ENSG00000266256	39.9214	0.169011	0.156806	0.0958442	0.248396	LINC00908	284276
ENSG00000263724	15.2608	-0.00967634	0.149453	0.73529	0.8557	DLGAP1-AS3	201477
ENSG00000215492	440.826	-0.322329	0.09469	0.000131796	0.00189307	NA	NA
ENSG00000275512	0.929687	-0.0191681	0.167667	0.431603	NA	NA	NA
ENSG00000286800	9.64171	0.0456483	0.174247	0.132486	0.306029	NA	NA
ENSG00000267313	186.214	0.248303	0.096175	0.00308085	0.0209173	KC6	641516
ENSG00000287993	1.9907	0.0456624	0.172441	0.215986	NA	NA	NA
ENSG00000265378	0.712284	0.00173984	0.167139	0.999258	NA	NA	NA
ENSG00000141428	490.724	0.217812	0.0837988	0.00334709	0.0222161	C18orf21	83608
ENSG00000134504	90.9904	0.0974816	0.104947	0.244214	0.451797	KCTD1	284252
ENSG00000141424	1584.61	0.041739	0.0537831	0.432017	0.633403	SLC39A6	25800
ENSG00000198081	186.254	-0.0207955	0.0755036	0.75314	0.865977	ZBTB14	7541
ENSG00000276397	3.94078	-0.00342894	0.160684	0.812974	0.902478	LINC01879	400661
ENSG00000166573	9.44527	0.672963	0.600952	0.00527835	0.0314098	GALR1	2587
ENSG00000273368	1.30687	0.00687664	0.166245	0.765596	NA	NA	NA
ENSG00000287907	1.19795	0.0171253	0.166625	0.683306	NA	NA	NA
ENSG00000267413	3.36157	0.0469427	0.168795	0.367689	NA	NA	NA
ENSG00000264693	2.66603	0.0177345	0.162394	0.686431	NA	NA	NA
ENSG00000198795	507.681	0.301258	0.0984621	0.000490869	0.00523984	ZNF521	25925
ENSG00000266196	1.23342	-0.00317733	0.166099	0.880157	NA	NA	NA
ENSG00000266288	3.11791	0.0451684	0.169524	0.306741	NA	NA	NA
ENSG00000265936	3.89714	-0.0233691	0.164023	0.520496	0.707481	NA	NA
ENSG00000267051	4.31533	0.046366	0.171831	0.162289	0.348289	NA	NA
ENSG00000154059	1242.4	0.091244	0.0666824	0.140366	0.316911	IMPACT	55364
ENSG00000264705	1.16329	-0.027288	0.16885	0.234256	NA	NA	NA
ENSG00000285594	4.60071	0.0984756	0.208321	0.0616699	0.183926	LINC02856	112268216
ENSG00000287007	0.545235	0.00996536	0.167296	0.278063	NA	NA	NA
ENSG00000141668	51.1333	0.567695	0.289269	0.00220524	0.0161971	CBLN2	147381
ENSG00000267707	7.22869	0.120126	0.208584	0.103154	0.260025	NA	NA
ENSG00000264475	3.79923	0.0254219	0.166966	0.575066	0.747819	NA	NA
ENSG00000264247	363.046	-0.013905	0.0738137	0.833697	0.914458	LINC00909	400657
ENSG00000267057	4.41875	0.162931	0.287001	0.0180045	0.0769998	LINC01905	102724698
ENSG00000279474	40.933	0.420086	0.276391	0.00778347	0.0420352	NA	NA
ENSG00000275763	19.8507	0.11813	0.169036	0.188925	0.383888	ZNF516-DT	400658
ENSG00000263982	12.0995	0.479712	0.433893	0.0114298	0.055933	NA	NA
ENSG00000276282	9.89174	0.0519675	0.160198	0.445233	0.64422	NA	NA
ENSG00000278971	14.3287	0.159854	0.211609	0.0977395	0.251136	NA	NA
ENSG00000266312	1.28564	-0.0179566	0.166938	0.352429	NA	NA	NA
ENSG00000287281	4.33886	0.122991	0.227808	0.0480738	0.155292	LOC107985177	107985177
ENSG00000264260	0.769366	-0.00503391	0.166321	0.817063	NA	LINC01893	105372207
ENSG00000264015	22.7294	0.00450581	0.131101	0.956268	0.978297	NA	NA
ENSG00000267712	0.97508	0.028601	0.170285	0.0496731	NA	LINC01539	100505474
ENSG00000197971	145.873	-0.404637	0.173997	0.00226728	0.0165539	MBP	4155
ENSG00000265417	0.810227	-0.0247267	0.168516	0.208828	NA	NA	NA
ENSG00000260747	26.932	0.0833329	0.143038	0.337497	0.547548	NA	NA
ENSG00000101493	467.785	0.02585	0.0616226	0.584296	0.75436	ZNF516	9658
ENSG00000154080	121.976	0.464715	0.152752	0.000230553	0.00291209	CHST9	83539
ENSG00000264212	0.626351	0.00297936	0.166715	0.934771	NA	NA	NA
ENSG00000264116	3.35009	0.0451927	0.172824	0.144854	NA	NA	NA
ENSG00000186812	643.767	0.248962	0.0838355	0.000878876	0.00822233	ZNF397	84307
ENSG00000264472	1.69311	-0.00504192	0.166169	0.734568	NA	NA	NA
ENSG00000134490	282.947	-0.311632	0.09141	0.000133911	0.00191118	TMEM241	85019
ENSG00000265843	2.74326	-0.000890462	0.166723	0.712125	NA	LINC01029	101927715
ENSG00000287295	1.13811	0.0216055	0.168314	0.290233	NA	LOC105372202	105372202
ENSG00000134759	753.978	0.0424361	0.0589018	0.447849	0.647168	ELP2	55250
ENSG00000244229	0.58199	-0.00813414	0.167509	0.329939	NA	RPL26P35	100128115
ENSG00000150637	3.98208	0.0643	0.176144	0.257187	0.465677	CD226	10666
ENSG00000273669	0.674567	-0.00173343	0.166636	0.606199	NA	NA	NA
ENSG00000101695	11.106	-0.0728203	0.163508	0.334742	0.544767	RNF125	54941
ENSG00000279678	2.26384	0.0411894	0.170723	0.349041	NA	NA	NA
ENSG00000197563	251.209	0.0460636	0.0827752	0.522581	0.708933	PIGN	23556
ENSG00000075643	33.7168	-0.0271651	0.136644	0.741135	0.858942	MOCOS	55034
ENSG00000263711	2.6179	-0.00244393	0.163357	0.728108	NA	LINC02864	400655
ENSG00000166342	106.757	-0.0803466	0.131937	0.362779	0.571967	NETO1	81832
ENSG00000265261	7.17507	-0.0284622	0.157458	0.636269	0.791476	NA	NA
ENSG00000286245	2.60912	-0.0312442	0.16736	0.353018	NA	NA	NA
ENSG00000267586	5.78672	0.111635	0.203192	0.126851	0.298192	LINC00907	284260
ENSG00000133313	988.562	-0.120028	0.0837021	0.10264	0.259181	CNDP2	55748
ENSG00000279416	19.303	-0.0739455	0.16087	0.330953	0.541122	NA	NA
ENSG00000276934	8.89248	0.0717848	0.176033	0.225651	0.429434	NA	NA
ENSG00000267382	5.96453	0.0655049	0.179437	0.233888	0.439048	NA	NA
ENSG00000266278	2.69616	0.0594871	0.177853	0.145734	NA	LINC01910	101060542
ENSG00000267583	0.44202	0.0079961	0.167313	0.774745	NA	NA	NA
ENSG00000286844	0.495058	0.00920743	0.16712	0.633665	NA	NA	NA
ENSG00000267098	2.02985	0.0350429	0.168973	0.420373	NA	NA	NA
ENSG00000266479	1.66627	-0.00727583	0.164108	0.886613	NA	NA	NA
ENSG00000280205	0.648328	0.0162338	0.1679	0.486146	NA	NA	NA
ENSG00000261715	1.16953	-0.00326588	0.166497	0.832103	NA	LINC01477	101927900
ENSG00000285748	3.09245	-0.0929747	0.20271	0.0242003	NA	NA	NA
ENSG00000286716	0.859958	-0.0208982	0.167747	0.50613	NA	NA	NA
ENSG00000279433	1.61846	0.00998191	0.165065	0.823143	NA	NA	NA
ENSG00000286328	3.19763	-0.0182345	0.162824	0.629386	NA	NA	NA
ENSG00000150656	10.7524	0.112329	0.193354	0.146625	0.326342	CNDP1	84735
ENSG00000273584	0.646543	0.00212165	0.166383	0.995177	NA	NA	NA
ENSG00000286976	1.54655	0.0189149	0.166296	0.666125	NA	NA	NA
ENSG00000278532	4.73086	-0.0391586	0.164519	0.432158	0.633573	NA	NA
ENSG00000278330	2.93636	0.0625343	0.178487	0.220523	NA	NA	NA
ENSG00000186814	336.769	0.12602	0.0794432	0.0670588	0.195088	ZSCAN30	100101467
ENSG00000128791	420.283	-0.117872	0.0888806	0.11884	0.285458	TWSG1	57045
ENSG00000264278	52.2208	0.11622	0.126722	0.198672	0.396876	ZNF236-DT	100131655
ENSG00000206052	437.703	-0.332485	0.121068	0.000994484	0.00902106	DOK6	220164
ENSG00000278107	30.2963	-0.0291777	0.125184	0.727559	0.850553	NA	NA
ENSG00000150477	328.999	0.184135	0.0722835	0.00487736	0.0294931	KIAA1328	57536
ENSG00000287509	37.3743	-0.0799603	0.141494	0.3548	0.564595	NA	NA
ENSG00000286090	0.521443	-0.0012309	0.166429	0.839234	NA	NA	NA
ENSG00000180011	440.247	-0.147386	0.0789569	0.0354171	0.12506	ZADH2	284273
ENSG00000279077	8.42124	0.826589	0.52623	0.00616024	0.0351759	NA	NA
ENSG00000154065	223.656	-0.111936	0.117835	0.205438	0.404804	ANKRD29	147463
ENSG00000264345	1.93338	-0.0343753	0.169126	0.150742	NA	LINC01894	105372030
ENSG00000287248	2.67857	0.0245976	0.165574	0.629319	NA	NA	NA
ENSG00000260676	0.524257	0.0185675	0.168467	0.304457	NA	LINC01541	100505776
ENSG00000206129	1.54819	0.0210452	0.167525	0.346864	NA	LOC642484	642484
ENSG00000267752	0.684857	-0.0251704	0.168798	0.246961	NA	RPS10P27	100129556
ENSG00000267015	0.701659	0.011112	0.167385	0.643416	NA	NA	NA
ENSG00000241223	0.654674	-0.0120605	0.167506	0.313021	NA	RN7SL39P	106479239
ENSG00000199856	1.96679	0.00397631	0.164547	0.491651	NA	NA	NA
ENSG00000207092	1.07695	-0.00935891	0.166182	0.47985	NA	NA	NA
ENSG00000199357	1.26839	-0.00299209	0.165182	0.632131	NA	NA	NA
ENSG00000199366	3.82165	-0.00556089	0.16161	0.689192	0.827186	NA	NA
ENSG00000199874	0.718566	0.00563466	0.166367	0.662553	NA	RNA5SP452	100873697
ENSG00000199204	0.589867	6.04463e-05	0.167191	0.944109	NA	NA	NA
ENSG00000283514	0.952817	-0.00294507	0.16617	0.839993	NA	MIR3975	100616257
ENSG00000265641	2.85899	0.00759383	0.162668	0.651594	NA	MIR3929	100500864
ENSG00000212539	0.630433	0.0116473	0.167053	0.377606	NA	NA	NA
ENSG00000206769	0.70396	0.0158796	0.167656	0.602697	NA	RNU6-116P	106480553
ENSG00000263750	0.849528	-0.0139667	0.167193	0.507173	NA	MIR548AV	100847083
ENSG00000259256	0.46323	0.00273333	0.166934	0.923312	NA	LINC01895	105371964
ENSG00000274776	3.93149	0.036565	0.169415	0.361865	0.571075	NA	NA
ENSG00000078043	887.124	-0.0645933	0.0512454	0.167834	0.356118	PIAS2	9063
ENSG00000267587	2.19386	0.00631343	0.165938	0.989985	NA	NA	NA
ENSG00000279354	4.70116	-0.0539531	0.170132	0.293811	0.503899	NA	NA
ENSG00000280212	5.17513	0.155003	0.265844	0.0305268	0.112595	NA	NA
ENSG00000266957	0.54318	0.0112399	0.167368	0.478539	NA	NA	NA
ENSG00000267724	15.1953	0.947227	0.314411	0.000121101	0.00178047	NA	NA
ENSG00000167220	79.8646	0.0138302	0.101628	0.823682	0.908414	HDHD2	84064
ENSG00000134049	2373.61	-0.172294	0.0606657	0.00227556	0.0165897	IER3IP1	51124
ENSG00000215474	9.24992	-0.00791303	0.157013	0.797492	0.893344	SKOR2	652991
ENSG00000177426	1852.85	-0.101295	0.0757499	0.131897	0.305232	TGIF1	7050
ENSG00000141384	25.1925	0.044195	0.151869	0.542096	0.723766	TAF4B	6875
ENSG00000141682	626.855	-0.220165	0.0863242	0.00376312	0.024379	PMAIP1	5366
ENSG00000134757	1.11164	0.0258629	0.168315	0.297031	NA	DSG3	1830
ENSG00000266521	0.523437	0.00743404	0.166977	0.999329	NA	NA	NA
ENSG00000264859	0.648703	-0.0132341	0.167023	0.56328	NA	DSG2-AS1	100652770
ENSG00000259985	16.2019	0.0298431	0.150345	0.659333	0.80785	NA	NA
ENSG00000118271	1760.13	0.029211	0.166206	0.420712	0.623629	TTR	7276
ENSG00000286426	0.69564	-0.0014192	0.166397	0.896841	NA	NA	NA
ENSG00000170558	4089.24	0.0513222	0.0578926	0.343282	0.552874	CDH2	1000
ENSG00000274578	5.77886	-0.0507603	0.165856	0.375972	0.584531	NA	NA
ENSG00000266696	1.92825	0.0218262	0.167464	0.369786	NA	NA	NA
ENSG00000215472	2.15487	-0.0747377	0.187544	0.0355693	NA	RPL17-C18orf32	100526842
ENSG00000263916	1.80719	0.0379092	0.169971	0.290251	NA	NA	NA
ENSG00000265496	9.59429	-0.0138104	0.150556	0.817127	0.904921	NA	NA
ENSG00000101670	360.716	-0.039352	0.106438	0.63462	0.790475	LIPG	9388
ENSG00000141627	939.829	-0.126205	0.0545309	0.012361	0.0591371	DYM	54808
ENSG00000267717	3.11958	0.0616157	0.177945	0.196839	NA	NA	NA
ENSG00000176624	406.27	-0.358153	0.0845251	3.59386e-06	0.000107314	MEX3C	51320
ENSG00000196628	9836.19	-0.515112	0.0967474	1.26675e-08	1.01857e-06	TCF4	6925
ENSG00000267028	0.532324	-0.0136929	0.16722	0.380537	NA	TCF4-AS1	105372127
ENSG00000267402	0.755975	-0.00865909	0.16683	0.427192	NA	NA	NA
ENSG00000267325	24.649	-0.0921188	0.150798	0.296004	0.505952	NA	NA
ENSG00000263677	1.39734	0.00918268	0.165927	0.774612	NA	NA	NA
ENSG00000265369	4.15229	-0.0134048	0.164113	0.849219	0.923211	PCAT18	728606
ENSG00000171885	137.888	-0.206139	0.181212	0.0607503	0.181867	AQP4	361
ENSG00000267743	0.709326	0.00246895	0.166604	0.936511	NA	LOC105372143	105372143
ENSG00000267504	9.52782	-0.078503	0.175318	0.229056	0.433426	NA	NA
ENSG00000119547	219.168	0.814453	0.0951158	4.56232e-19	1.03049e-15	ONECUT2	9480
ENSG00000278703	4.09163	0.00456149	0.16004	0.989402	0.994114	NA	NA
ENSG00000134440	2279.69	-0.0629133	0.0661973	0.326325	0.536461	NARS1	4677
ENSG00000267787	15.1194	-0.0322945	0.145375	0.667933	0.81403	NA	NA
ENSG00000081923	5.03321	0.0330244	0.161256	0.555629	0.733605	ATP8B1	5205
ENSG00000231544	0.768971	-0.0201852	0.168307	0.14274	NA	NA	NA
ENSG00000267209	0.888393	-0.0119361	0.167383	0.562576	NA	NA	NA
ENSG00000235028	0.434775	0.00944006	0.167059	0.663647	NA	NA	NA
ENSG00000276403	3.4489	0.0134148	0.162478	0.826501	NA	NA	NA
ENSG00000198796	8.19535	0.0951199	0.192311	0.123488	0.293057	ALPK2	115701
ENSG00000275418	0.514986	0.00149902	0.167053	0.604235	NA	NA	NA
ENSG00000267226	29.7161	-0.0316023	0.133212	0.691896	0.829069	LOC101927322	101927322
ENSG00000267476	5.29044	-0.0213125	0.158174	0.701803	0.835286	NA	NA
ENSG00000266946	14.9933	-0.0720998	0.161807	0.340445	0.550154	NA	NA
ENSG00000267501	1.13184	-0.00443639	0.165716	0.657823	NA	NA	NA
ENSG00000224367	6.21736	-0.0339243	0.160527	0.566957	0.741913	NA	NA
ENSG00000267215	0.574208	-0.013444	0.167383	0.50083	NA	NA	NA
ENSG00000153391	293.616	0.0200101	0.0789979	0.774697	0.880114	INO80C	125476
ENSG00000173482	986.151	0.170273	0.100274	0.0417505	0.140862	PTPRM	5797
ENSG00000154655	41.4333	-0.393115	0.198343	0.00452868	0.0279339	L3MBTL4	91133
ENSG00000141448	2.67101	-0.0176113	0.162165	0.69074	NA	GATA6	2627
ENSG00000101638	447.193	-0.338769	0.110965	0.000389044	0.00437696	ST8SIA5	29906
ENSG00000088756	161.343	0.460457	0.118489	1.02025e-05	0.000249535	ARHGAP28	79822
ENSG00000134444	415.385	0.147489	0.0663393	0.0159936	0.0711101	RELCH	57614
ENSG00000074657	1670.47	-0.158314	0.0595042	0.00411102	0.0260768	ZNF532	55205
ENSG00000177576	731.411	-0.10627	0.0914708	0.171625	0.36079	C18orf32	497661
ENSG00000179981	1216.17	-0.0186364	0.0784981	0.786649	0.887298	TSHZ1	10194
ENSG00000154856	872.814	0.141445	0.0753099	0.0360903	0.126749	APCDD1	147495
ENSG00000134265	898.879	0.00737138	0.065311	0.90332	0.952773	NAPG	8774
ENSG00000265728	0.460393	-0.0043674	0.166914	0.90448	NA	NA	NA
ENSG00000264714	1.33663	0.0241149	0.166632	0.539797	NA	NA	NA
ENSG00000287646	5.3982	0.17332	0.283204	0.0330951	0.119225	NA	NA
ENSG00000170677	332.049	-0.0251036	0.0733837	0.697484	0.832844	SOCS6	9306
ENSG00000244527	1.85842	-0.0507019	0.175732	0.108309	NA	RPL21P128	440487
ENSG00000265984	9.72396	0.135818	0.217537	0.176221	0.367264	NA	NA
ENSG00000265948	0.55807	0.0189341	0.168341	0.336454	NA	NA	NA
ENSG00000265751	0.604318	-0.00347385	0.166461	0.760632	NA	NA	NA
ENSG00000141446	915.101	-0.0209087	0.0676582	0.734623	0.855195	ESCO1	114799
ENSG00000167088	4236.28	-0.0311792	0.0624753	0.589235	0.757794	SNRPD1	6632
ENSG00000158201	908.765	-0.55115	0.150574	1.95175e-05	0.000419779	ABHD3	171586
ENSG00000264188	0.709755	0.00360876	0.166601	0.934585	NA	NA	NA
ENSG00000265656	1.89044	0.0486719	0.172448	0.294215	NA	NA	NA
ENSG00000221493	0.719651	-0.0031342	0.166853	0.871709	NA	MIR320C1	100302135
ENSG00000119537	1099.45	-0.131851	0.0648102	0.024289	0.0956801	KDSR	2531
ENSG00000119541	762.23	-0.0214741	0.0622854	0.674402	0.817543	VPS4B	9525
ENSG00000267430	2.96589	0.0221537	0.164538	0.653872	NA	LOC100422317	100422317
ENSG00000171791	161.406	-0.229049	0.12699	0.0186027	0.0788222	BCL2	596
ENSG00000267533	1.52168	-0.0177556	0.165375	0.563134	NA	NA	NA
ENSG00000256616	3.44852	0.0174255	0.161032	0.709531	NA	LOC100996333	100996333
ENSG00000181626	0.798553	0.00192527	0.166451	0.904023	NA	ANKRD62	342850
ENSG00000267733	1.03696	0.0570031	0.180121	0.0379545	NA	NA	NA
ENSG00000176194	2.45806	-0.0510876	0.175016	0.108633	NA	CIDEA	1149
ENSG00000280302	0.848706	0.0177092	0.166917	0.631215	NA	NA	NA
ENSG00000176014	1348.7	-0.595857	0.117859	4.24103e-08	2.7784e-06	TUBB6	84617
ENSG00000267414	150.127	0.0360928	0.11408	0.665874	0.812407	SETBP1-DT	101927943
ENSG00000280365	10.5683	-0.053749	0.162281	0.478874	0.674157	NA	NA
ENSG00000265957	2.55865	-0.00483843	0.164655	0.84395	NA	MIR4319	100422829
ENSG00000279319	19.9464	0.00453007	0.140234	0.958679	0.979389	NA	NA
ENSG00000279020	2.95756	0.0806551	0.186459	0.138484	NA	C18orf15	147276
ENSG00000267690	4.38798	0.0646501	0.174984	0.23054	0.43531	LDLRAD4-AS1	100288122
ENSG00000267529	5.62427	0.0503057	0.172363	0.161593	0.347495	NA	NA
ENSG00000267136	1.68546	0.0210014	0.167002	0.325371	NA	NA	NA
ENSG00000267503	1.6949	0.0275642	0.169025	0.0935597	NA	NA	NA
ENSG00000177150	125.41	0.208458	0.124316	0.0299882	0.111224	FAM210A	125228
ENSG00000279962	0.943088	0.00783956	0.166231	0.573439	NA	NA	NA
ENSG00000101654	1581.26	0.102913	0.0779914	0.14133	0.318183	RNMT	8731
ENSG00000132205	42.8549	0.211007	0.170483	0.0541901	0.168671	EMILIN2	84034
ENSG00000263606	0.761989	-0.0278698	0.169685	0.189891	NA	NA	NA
ENSG00000265907	12.6403	-0.0132384	0.148801	0.882271	0.941056	NA	NA
ENSG00000266397	0.65154	-0.0124396	0.167199	0.417413	NA	NA	NA
ENSG00000277447	2.73171	0.00971992	0.162312	0.789695	NA	NA	NA
ENSG00000101608	1666.69	0.138467	0.089453	0.0732736	0.20742	MYL12A	10627
ENSG00000264235	25.215	0.263716	0.23279	0.0351024	0.124291	LOC104968399	104968399
ENSG00000118680	11291.5	-0.291722	0.0755767	2.21531e-05	0.000465083	MYL12B	103910
ENSG00000134762	13.7149	-0.0454326	0.149757	0.544748	0.725456	DSC3	1825
ENSG00000134765	4.46748	0.0480995	0.167787	0.353694	0.563741	DSC1	1823
ENSG00000263698	2.13522	0.0469213	0.170966	0.295539	NA	NA	NA
ENSG00000134760	0.793607	0.0144956	0.167638	0.616209	NA	DSG1	1828
ENSG00000154845	560.363	0.0860069	0.0631817	0.142159	0.319439	PPP4R1	9989
ENSG00000131196	102.185	-0.273367	0.172092	0.0194268	0.0812643	NFATC1	4772
ENSG00000130856	363.362	0.00118307	0.0864397	0.987815	0.993346	ZNF236	7776
ENSG00000153339	189.33	0.0452301	0.0917446	0.550659	0.729507	TRAPPC8	22878
ENSG00000150636	145.968	0.0841568	0.0912741	0.273567	0.48328	CCDC102B	79839
ENSG00000154040	200.426	-0.00554927	0.110014	0.942916	0.971695	CABYR	26256
ENSG00000053747	59.8958	0.0513608	0.111155	0.541991	0.723665	LAMA3	3909
ENSG00000141404	438.352	0.0464989	0.0876774	0.534243	0.71776	GNAL	2774
ENSG00000214917	1.27636	-0.0115709	0.165748	0.530776	NA	RPS15AP35	390848
ENSG00000265008	6.59756	0.0433153	0.160855	0.474842	0.670591	NA	NA
ENSG00000134758	1062.3	-0.271773	0.0824641	0.000239888	0.00301452	RNF138	51444
ENSG00000263393	2.8113	-0.0110448	0.162954	0.565909	NA	NA	NA
ENSG00000141434	4.83574	0.0515439	0.173861	0.0585578	0.177703	MEP1B	4225
ENSG00000263904	2.05706	0.0360994	0.170429	0.194249	NA	NA	NA
ENSG00000167210	3.18476	0.0384845	0.169593	0.348065	NA	LOXHD1	125336
ENSG00000176225	82.4776	0.346162	0.122096	0.000751612	0.00732993	RTTN	25914
ENSG00000267642	0.901276	0.0263109	0.169062	0.108285	NA	NA	NA
ENSG00000178690	0.72934	0.00699831	0.166742	0.631459	NA	DYNAP	284254
ENSG00000268873	2.40055	0.0415704	0.171873	0.280036	NA	NA	NA
ENSG00000278464	0.806217	0.0163918	0.167441	0.522258	NA	NA	NA
ENSG00000101746	773.922	-0.0879754	0.0824625	0.21602	0.417499	NOL4	8715
ENSG00000082397	797.114	-0.120325	0.105266	0.153077	0.335273	EPB41L3	23136
ENSG00000187773	109.21	-0.0463962	0.160768	0.464755	0.661497	DIPK1C	125704
ENSG00000075336	867.626	0.134572	0.067725	0.0323148	0.117062	TIMM21	29090
ENSG00000286529	14.353	0.755105	0.370085	0.00163922	0.0130316	NA	NA
ENSG00000235297	4.24765	-0.023255	0.164417	0.396737	0.602612	NA	NA
ENSG00000166347	1339.71	-0.112684	0.0837338	0.121997	0.290744	CYB5A	1528
ENSG00000134769	855.101	0.0463355	0.0609766	0.412221	0.616033	DTNA	1837
ENSG00000260578	1.56967	0.0401012	0.17213	0.0677352	NA	NA	NA
ENSG00000171451	129.757	0.361494	0.154732	0.00231442	0.0168033	DSEL	92126
ENSG00000267480	2.63069	0.01421	0.164554	0.997284	NA	NA	NA
ENSG00000141391	27.2119	-0.128518	0.155034	0.178103	0.369437	PRELID3A	10650
ENSG00000267108	2.45739	0.0264588	0.166262	0.46513	NA	NA	NA
ENSG00000267199	18.1124	0.0580249	0.153418	0.441879	0.641289	NA	NA
ENSG00000267287	3.98936	0.0477977	0.172471	0.095886	0.248457	NA	NA
ENSG00000178412	0.730165	-0.00830054	0.166603	0.570629	NA	LOC284241	284241
ENSG00000278075	2.22707	0.0230297	0.164789	0.617901	NA	NA	NA
ENSG00000122490	494.433	-0.0621808	0.0889255	0.410754	0.614944	SLC66A2	80148
ENSG00000287879	6.85267	0.0509587	0.163794	0.409246	0.613551	NA	NA
ENSG00000134755	141.895	0.254316	0.102126	0.00343153	0.0226665	DSC2	1824
ENSG00000206418	65.7027	-0.202307	0.118931	0.0302671	0.111938	RAB12	201475
ENSG00000266708	4.30134	-0.00785192	0.159099	0.871237	0.935166	NA	NA
ENSG00000066926	565.951	-0.0994166	0.0756256	0.141289	0.318148	FECH	2235
ENSG00000046604	219.407	0.0895229	0.108318	0.296587	0.506596	DSG2	1829
ENSG00000134508	29.9612	0.082332	0.152146	0.334251	0.5444	CABLES1	91768
ENSG00000118276	83.6964	0.620142	0.142089	9.28181e-07	3.4867e-05	B4GALT6	9331
ENSG00000206181	0.935753	0.0269683	0.169223	0.354153	NA	ELOA2	51224
ENSG00000265681	115.71	-0.497443	0.100754	9.45811e-08	5.4886e-06	RPL17	6139
ENSG00000101665	91.6664	-0.3821	0.129826	0.000388424	0.00437199	SMAD7	4092
ENSG00000141429	1876.61	0.0489809	0.0519836	0.304207	0.514364	GALNT1	2589
ENSG00000215421	122.873	0.00628408	0.101459	0.938453	0.969666	ZNF407	55628
ENSG00000267780	0.785093	0.00775169	0.166175	0.764652	NA	NA	NA
ENSG00000226742	156.437	-0.182084	0.0999233	0.028374	0.106871	HSBP1L1	440498
ENSG00000141759	3448.26	-0.142283	0.078455	0.0395463	0.135918	TXNL4A	10907
ENSG00000267127	28.2528	-0.364009	0.220376	0.00931496	0.048123	NA	NA
ENSG00000101546	262.3	-0.0798049	0.076082	0.248688	0.456488	RBFA	79863
ENSG00000261126	9.82064	-0.145331	0.210208	0.108186	0.26815	RBFADN	100506070
ENSG00000101544	1078.46	-0.13644	0.0765328	0.0412556	0.139823	ADNP2	22850
ENSG00000178184	123.039	0.0658327	0.0957346	0.405366	0.609763	PARD6G	84552
ENSG00000278000	5.1048	-0.0447145	0.165685	0.458591	0.656406	NA	NA
ENSG00000267251	16.1625	0.137515	0.18976	0.137794	0.313537	NA	NA
ENSG00000178342	34.1507	-0.365319	0.265015	0.0142313	0.0654978	KCNG2	26251
ENSG00000262352	21.9052	0.228091	0.276578	0.0492244	0.157847	NA	NA
ENSG00000263305	1.36991	0.0107493	0.166324	0.620217	NA	NA	NA
ENSG00000101557	1408.54	0.19466	0.0631356	0.000985162	0.00895784	USP14	9097
ENSG00000263006	34.7879	0.229838	0.187448	0.0436882	0.145322	ROCK1P1	727758
ENSG00000141433	70.4227	0.333963	0.229435	0.0133304	0.0625348	ADCYAP1	116
ENSG00000141642	546.777	0.12855	0.0635099	0.0300136	0.11127	ELAC1	55520
ENSG00000267699	1.78673	0.00221796	0.163852	0.887009	NA	NA	NA
ENSG00000141646	944.135	-0.0344403	0.0624034	0.552173	0.730795	SMAD4	4089
ENSG00000286975	0.958855	-0.0303691	0.169894	0.190096	NA	NA	NA
ENSG00000101574	164.22	0.0488714	0.0854802	0.496715	0.688118	METTL4	64863
ENSG00000266783	2.08096	0.0292992	0.16787	0.403585	NA	NA	NA
ENSG00000080986	599.435	-0.282718	0.150482	0.0119066	0.0576697	NDC80	10403
ENSG00000266405	96.1896	0.0328214	0.0925469	0.671493	0.816229	CBX3P2	645158
ENSG00000101596	1170.39	-0.0753677	0.0586059	0.168073	0.35638	SMCHD1	23347
ENSG00000166377	335.173	0.00476129	0.0749891	0.959206	0.979631	ATP9B	374868
ENSG00000078142	467.249	0.200442	0.0660057	0.000972382	0.00885563	PIK3C3	5289
ENSG00000079134	486.676	-0.0208367	0.0686767	0.728689	0.851187	THOC1	9984
ENSG00000141447	749.281	0.0210584	0.0622533	0.733454	0.854314	OSBPL1A	114876
ENSG00000101605	18.858	0.220784	0.256288	0.048366	0.155969	MYOM1	8736
ENSG00000256463	96.151	0.0646476	0.131966	0.453612	0.65222	SALL3	27164
ENSG00000091157	252.939	-0.0173934	0.0853475	0.812576	0.90219	WDR7	23335
ENSG00000101680	288.285	0.0621251	0.101702	0.438454	0.638604	LAMA1	284217
ENSG00000288533	2.5987	-0.00315602	0.163414	0.823576	NA	NA	NA
ENSG00000266456	9.03121	-0.0914315	0.175194	0.226556	0.43059	NA	NA
ENSG00000176890	453.588	-0.291866	0.100873	0.000839762	0.00792876	TYMS	7298
ENSG00000132199	186.569	0.0841953	0.107627	0.31339	0.523629	ENOSF1	55556
ENSG00000265490	0.64772	0.00291393	0.166454	0.676091	NA	NA	NA
ENSG00000266171	5.14105	0.0283294	0.164837	0.641935	0.795264	NA	NA
ENSG00000264635	1.27253	-0.0338068	0.170071	0.161541	NA	NA	NA
ENSG00000134775	240.301	-0.184604	0.0948582	0.021351	0.0869975	FHOD3	80206
ENSG00000173213	11.6389	-0.119367	0.191027	0.150729	0.331946	TUBB8B	260334
ENSG00000141385	786.483	0.00443341	0.0647938	0.958129	0.97936	AFG3L2	10939
ENSG00000286186	3.25119	0.000474376	0.160932	0.969789	NA	NA	NA
ENSG00000279981	1.46365	-0.00454182	0.164744	0.898915	NA	NA	NA
ENSG00000060069	208.681	0.166825	0.0855456	0.0250527	0.0977674	CTDP1	9150
ENSG00000152217	889.124	-0.00519122	0.0962407	0.946394	0.973456	SETBP1	26040
ENSG00000049759	4492.85	-0.307366	0.0995807	0.000323346	0.00379758	NEDD4L	23327
ENSG00000266605	1.06605	3.22306e-05	0.166723	0.798074	NA	LONRF2P1	100421827
ENSG00000265766	1.29171	-0.0055786	0.165182	0.702145	NA	CXADRP3	440224
ENSG00000279042	1.76176	0.0199935	0.168115	0.405038	NA	NA	NA
ENSG00000180777	2.26843	0.0636828	0.180902	0.109981	NA	ANKRD30B	374860
ENSG00000285653	0.883947	0.00402935	0.166358	0.855029	NA	NA	NA
ENSG00000168454	1.87209	0.0371328	0.170849	0.449068	NA	TXNDC2	84203
ENSG00000272799	1.24348	0.00468983	0.164826	0.967083	NA	NA	NA
ENSG00000101558	6517.98	-0.331488	0.0553025	3.46915e-10	4.56462e-08	VAPA	9218
ENSG00000223138	2.25462	-0.0246072	0.166196	0.588509	NA	RNA5SP450	100873695
ENSG00000154864	245.261	0.0507822	0.114076	0.558324	0.735792	PIEZO2	63895
ENSG00000228835	4.59577	-0.0578016	0.172935	0.260827	0.469366	NA	NA
ENSG00000166960	6.99461	0.0105585	0.154955	0.867653	0.933354	CCDC178	374864
ENSG00000167216	91.1518	0.356974	0.123289	0.00055513	0.00576815	KATNAL2	83473
ENSG00000176136	14.8767	0.0832518	0.182374	0.176915	0.368149	MC5R	4161
ENSG00000134046	455.26	-0.156518	0.0837942	0.0287381	0.10779	MBD2	8932
ENSG00000207233	0.705204	-0.0149987	0.167594	0.291454	NA	SNORA37	677819
ENSG00000277324	8.48269	0.0572694	0.164544	0.376051	0.58458	NA	NA
ENSG00000101751	563.479	0.237023	0.0668058	0.000127759	0.00185239	POLI	11201
ENSG00000166845	28.0589	0.0541178	0.139004	0.523699	0.709335	C18orf54	162681
ENSG00000174448	58.8352	0.400277	0.184436	0.00331269	0.0220652	STARD6	147323
ENSG00000134278	1471.31	-0.221371	0.0721867	0.000761203	0.00739124	SPIRE1	56907
ENSG00000227279	15.5053	0.0534229	0.158701	0.450499	0.649738	NA	NA
ENSG00000265554	7.75033	-0.0163149	0.160246	0.761943	0.871996	NA	NA
ENSG00000288939	6.1298	0.0982913	0.191297	0.140838	0.317526	NA	NA
ENSG00000289550	1.04794	0.0139469	0.167171	0.487057	NA	NA	NA
ENSG00000286642	1.90037	0.0342176	0.169347	0.352606	NA	NA	NA
ENSG00000288828	2.37441	0.0251282	0.166414	0.568999	NA	NA	NA
ENSG00000267279	16.7575	1.52743	0.51338	5.69007e-05	0.00098484	NA	NA
ENSG00000289168	22.8589	1.50337	0.397757	4.63028e-06	0.000132783	NA	NA
ENSG00000265778	26.832	-0.0979682	0.15507	0.260702	0.469175	LOC101927989	101927989
ENSG00000288917	192.047	-0.241502	0.154938	0.0255276	0.0989925	NA	NA
ENSG00000266053	160.8	-0.0844886	0.080769	0.243236	0.451072	NDUFV2-AS1	101927275
ENSG00000288800	0.799286	0.0137623	0.167768	0.47906	NA	NA	NA
ENSG00000242971	3.9395	0.0495178	0.170128	0.349464	0.559365	RN7SL233P	106480985
ENSG00000199977	3.2783	0.0895169	0.195133	0.0830785	NA	NA	NA
ENSG00000101752	1033.98	-0.0111389	0.0691887	0.858502	0.928625	MIB1	57534
ENSG00000288839	38.8278	0.0606116	0.135067	0.466024	0.662574	NA	NA
ENSG00000263935	1.31611	0.0304176	0.169972	0.2392	NA	TOMM20P3	106480301
ENSG00000265962	20.443	0.365922	0.307647	0.0159259	0.0709306	GACAT2	100287082
ENSG00000168502	267.653	0.317819	0.0939035	0.000130563	0.00188527	MTCL1	23255
ENSG00000272788	8.19599	0.789938	0.580179	0.00533907	0.0316716	NA	NA
ENSG00000263847	18.5005	-0.0574485	0.14613	0.481701	0.676229	NA	NA
ENSG00000264449	35.1451	-0.0866526	0.149742	0.318384	0.528599	NA	NA
ENSG00000266846	2.85849	-0.0305721	0.165367	0.349362	NA	NA	NA
ENSG00000206432	88.1386	0.234182	0.122125	0.0147925	0.0673891	TMEM200C	645369
ENSG00000134443	3.73506	-0.0350827	0.164744	0.421716	0.624422	GRP	2922
ENSG00000134438	1.88482	0.056904	0.18004	0.099718	NA	RAX	30062
ENSG00000166569	0.654572	-0.0148796	0.167849	0.384682	NA	CPLX4	339302
ENSG00000074695	762.678	-0.0585115	0.0572846	0.266859	0.476169	LMAN1	3998
ENSG00000183287	20.6699	0.331901	0.318013	0.020843	0.0854677	CCBE1	147372
ENSG00000287943	0.57353	-0.00309261	0.166529	0.875997	NA	NA	NA
ENSG00000266968	3.9058	0.0368306	0.168608	0.190017	0.385057	NA	NA
ENSG00000141469	0.464208	0.00250783	0.16667	0.96905	NA	SLC14A1	6563
ENSG00000197046	3.50701	0.00462486	0.161334	0.653917	NA	SIGLEC15	284266
ENSG00000152229	142.654	-0.18032	0.111077	0.0427461	0.143156	PSTPIP2	9050
ENSG00000267293	4.93046	0.0399997	0.165809	0.498816	0.689786	LOC100422497	100422497
ENSG00000252034	0.747859	0.0204798	0.167714	0.446685	NA	RNY4P37	106480314
ENSG00000152234	15703.8	-0.27635	0.051081	1.74147e-08	1.33676e-06	ATP5F1A	498
ENSG00000152240	1448.51	-0.0799474	0.0709077	0.20045	0.398906	HAUS1	115106
ENSG00000152223	233.608	0.325738	0.101855	0.000259624	0.00321816	EPG5	57724
ENSG00000141449	147.906	0.680328	0.118232	8.1954e-10	9.33555e-08	GREB1L	80000
ENSG00000141431	318.788	0.21581	0.0986493	0.00976573	0.0498518	ASXL3	80816
ENSG00000289061	0.80336	0.00300265	0.166427	0.99988	NA	NA	NA
ENSG00000101577	381.739	0.052439	0.0658081	0.385053	0.592918	LPIN2	9663
ENSG00000172175	311.914	0.0658878	0.0664561	0.27328	0.482946	MALT1	10892
ENSG00000288616	0.57397	-0.00794908	0.166919	0.610028	NA	ELOA3DP	100506888
ENSG00000288607	0.665978	-0.00367816	0.166359	0.696012	NA	ELOA3BP	728929
ENSG00000288631	0.520007	-0.00225519	0.166442	0.756156	NA	ELOA3P	162699
ENSG00000166396	0.828728	0.00490923	0.165789	0.782265	NA	SERPINB7	8710
ENSG00000221887	33.3336	-0.091094	0.170678	0.249433	0.457257	HMSD	284293
ENSG00000283667	31.2262	0.125412	0.153713	0.186806	0.381116	NA	NA
ENSG00000166401	335.447	0.104665	0.0999832	0.184237	0.377705	SERPINB8	5271
ENSG00000179676	0.83135	0.00414413	0.166292	0.839795	NA	LINC00305	221241
ENSG00000167315	1535.21	-0.121478	0.0768923	0.0758519	0.21218	ACAA2	10449
ENSG00000201668	1.24825	0.0208306	0.167094	0.540008	NA	NA	NA
ENSG00000172361	53.9694	0.392223	0.151072	0.00112959	0.00992274	CFAP53	220136
ENSG00000277310	6.47167	0.272593	0.536036	0.0189164	0.0797667	NA	NA
ENSG00000141644	714.356	-0.00127641	0.0704667	0.97181	0.985892	MBD1	4152
ENSG00000154832	586.483	0.026523	0.0747603	0.708324	0.839655	CXXC1	30827
ENSG00000167306	101.798	-0.164097	0.152199	0.0999037	0.254491	MYO5B	4645
ENSG00000101624	274.408	-0.123939	0.088499	0.101981	0.258021	CEP76	79959
ENSG00000267249	8.29731	0.138965	0.231006	0.0599309	0.180181	NA	NA
ENSG00000266961	0.56434	0.00159922	0.166531	0.973447	NA	NA	NA
ENSG00000260302	0.801103	0.0182789	0.16786	0.135496	NA	NA	NA
ENSG00000128789	1643.77	-0.0686907	0.0751297	0.286172	0.496913	PSMG2	56984
ENSG00000085415	594.886	-0.0706323	0.0641741	0.233995	0.439065	SEH1L	81929
ENSG00000266969	2.80775	0.018589	0.163477	0.653823	NA	NA	NA
ENSG00000101639	179.145	0.0332064	0.0770915	0.630214	0.787063	CEP192	55125
ENSG00000168675	178.718	0.163368	0.108212	0.0603989	0.1812	LDLRAD4	753
ENSG00000243779	7.68956	-0.0628413	0.170267	0.156525	0.340296	RPL36AP49	284230
ENSG00000279352	2.97275	-0.0512371	0.172828	0.321111	NA	NA	NA
ENSG00000270469	0.480103	0.0163698	0.167932	0.383891	NA	NA	NA
ENSG00000175322	311.548	0.231113	0.100104	0.00738611	0.0403856	ZNF519	162655
ENSG00000267150	0.567852	0.0108219	0.167145	0.69752	NA	NA	NA
ENSG00000079101	103.946	0.0577373	0.108686	0.497205	0.688488	CLUL1	27098
ENSG00000266900	4.49543	-0.0753244	0.183007	0.128455	0.300183	NA	NA
ENSG00000267560	5.19538	0.0293809	0.162864	0.557344	0.73503	NA	NA
ENSG00000141655	9.47329	0.0391954	0.157921	0.563611	0.739911	TNFRSF11A	8792
ENSG00000267341	0.575349	0.0162428	0.167636	0.451679	NA	NA	NA
ENSG00000241088	1.10369	-0.0218571	0.167842	0.194337	NA	RPL17P44	100129584
ENSG00000266920	9.23874	-0.31712	0.637294	0.00540493	0.0319607	NA	NA
ENSG00000141664	92.288	-0.117012	0.113226	0.179497	0.371167	ZCCHC2	54877
ENSG00000279236	4.46893	-0.193911	0.359963	0.0107803	0.0535318	NA	NA
ENSG00000235552	365.388	-0.053555	0.10131	0.506275	0.695994	RPL6P27	645387
ENSG00000278607	1.16944	0.0333231	0.170178	0.213909	NA	NA	NA
ENSG00000227115	48.3671	0.954428	0.260814	9.19316e-06	0.000228252	LINC01630	100287225
ENSG00000267322	6.59187	0.00172262	0.154274	0.981204	0.990243	SCARNA17	677769
ENSG00000266835	1.46502	0.0223696	0.16632	0.524234	NA	GAPLINC	100505592
ENSG00000287611	0.711861	0.0189931	0.168055	0.392234	NA	NA	NA
ENSG00000283503	76.8264	0.757671	0.174696	8.44368e-07	3.26662e-05	LINC01902	105372079
ENSG00000267374	45.184	-0.0106411	0.126446	0.90784	0.954606	MIR924HG	647946
ENSG00000289833	0.536713	-0.00239601	0.167179	0.895294	NA	NA	NA
ENSG00000267040	8.07695	-0.067333	0.164624	0.337404	0.547433	LOC100505549	100505549
ENSG00000263823	24.9927	-0.0170225	0.131071	0.835088	0.915145	NA	NA
ENSG00000265174	9.32749	-0.088143	0.191137	0.086589	0.231126	NA	NA
ENSG00000273355	54.0236	0.084678	0.137608	0.338679	0.548509	NA	NA
ENSG00000261738	0.783882	0.0147018	0.166526	0.590673	NA	MIR3976HG	645355
ENSG00000260552	3.09197	-0.0059075	0.161177	0.79749	NA	COSMOC	101927809
ENSG00000263884	26.5851	-0.307619	0.271552	0.02456	0.0963546	NA	NA
ENSG00000263753	851.082	0.0583959	0.0583479	0.289643	0.500063	LINC00667	339290
ENSG00000267270	44.7138	0.227672	0.160448	0.0382784	0.132542	PARD6G-AS1	100130522
ENSG00000265179	17.6155	0.0333798	0.160094	0.536698	0.719671	NA	NA
ENSG00000283458	0.785545	0.0147914	0.167548	0.346509	NA	NA	NA
ENSG00000260440	0.928766	-0.00815951	0.166719	0.855081	NA	NA	NA
ENSG00000257267	831.383	0.0928571	0.0568717	0.0829978	0.224685	ZNF271P	10778
ENSG00000265485	4.69262	0.00698987	0.159452	0.935806	0.968331	LINC01915	729950
ENSG00000272688	0.715679	0.0145331	0.166834	0.496674	NA	NA	NA
ENSG00000267391	7.49959	-0.0783996	0.177831	0.232258	0.437239	NA	NA
ENSG00000289131	0.991515	0.0324277	0.170843	0.101675	NA	NA	NA
ENSG00000266304	1.35372	-0.00413001	0.165824	0.667373	NA	NA	NA
ENSG00000274828	203.765	0.072674	0.106687	0.38175	0.589973	NA	NA
ENSG00000289868	7.2805	-0.0122117	0.156545	0.505338	0.695211	NA	NA
ENSG00000265142	30.7625	0.539625	0.227654	0.00118298	0.0102962	MIR133A1HG	102723167
ENSG00000266401	13.5717	0.330977	0.356906	0.023411	0.0931632	LOC105371967	105371967
ENSG00000289876	2.13522	0.0195455	0.165332	0.576712	NA	NA	NA
ENSG00000262001	78.1261	-0.0203886	0.117071	0.833532	0.914358	NA	NA
ENSG00000287209	4.15993	0.0394	0.165961	0.492905	0.684885	NA	NA
ENSG00000267390	216.366	-0.0609477	0.0958883	0.441137	0.640895	NA	NA
ENSG00000265888	17.5505	0.313654	0.296552	0.024814	0.0971437	DSCAS	101927698
ENSG00000278017	19.1341	0.136451	0.182133	0.146179	0.325556	NA	NA
ENSG00000176912	202.447	0.382885	0.119512	0.000180476	0.00239515	TYMSOS	494514
ENSG00000263878	8.3813	0.0164202	0.15578	0.825045	0.909183	NA	NA
ENSG00000270112	170.203	0.103395	0.146047	0.263423	0.472311	NA	NA
ENSG00000289891	3.09312	0.0993689	0.2027	0.0631133	NA	NA	NA
ENSG00000266010	0.871501	0.00907954	0.166476	0.738899	NA	GATA6-AS1	100128893
ENSG00000263146	396.915	-0.0987268	0.137835	0.247487	0.455283	NA	NA
ENSG00000263958	57.6334	-0.0419474	0.131527	0.617858	0.778771	LOC100505797	100505797
ENSG00000285940	20.4397	0.0305101	0.138393	0.695554	0.831486	NA	NA
ENSG00000177337	61.3295	-0.0362539	0.114705	0.659116	0.807727	NA	NA
ENSG00000229876	0.82398	0.00482792	0.166047	0.791464	NA	CASC20	101929244
ENSG00000225479	4.08157	-0.00976976	0.160213	0.832025	0.913316	PLCB1-IT1	100874337
ENSG00000171873	4.87632	0.0183096	0.161333	0.695322	0.831352	ADRA1D	146
ENSG00000101282	11.8691	0.069272	0.166082	0.319521	0.529665	RSPO4	343637
ENSG00000101280	4.40637	0.0154168	0.161047	0.740572	0.858708	ANGPT4	51378
ENSG00000232528	6.83587	0.0633556	0.165914	0.345798	0.555739	LOC100289473	100289473
ENSG00000286108	1.18552	-0.0168845	0.166727	0.676236	NA	NA	NA
ENSG00000276649	5.0847	0.17745	0.308524	0.0202286	0.0836089	NA	NA
ENSG00000232241	0.755567	0.0112083	0.166609	0.551338	NA	NA	NA
ENSG00000228809	39.9451	-0.545513	0.192167	0.000304336	0.00363681	NA	NA
ENSG00000171984	171.012	0.424402	0.123657	8.82945e-05	0.0013998	SHLD1	149840
ENSG00000125827	950.57	0.00705711	0.0677108	0.909631	0.955255	TMX4	56255
ENSG00000149346	215.581	-0.0577367	0.0833307	0.431576	0.633046	SLX4IP	128710
ENSG00000233324	0.79364	0.00543479	0.165971	0.939025	NA	EEF1A1P34	100132358
ENSG00000178591	0.483327	0.00467477	0.166526	0.882645	NA	DEFB125	245938
ENSG00000227927	2.06458	0.0226232	0.166934	0.339499	NA	MACROD2-IT1	140848
ENSG00000125845	58.6057	0.0391612	0.113504	0.64096	0.794579	BMP2	650
ENSG00000101327	462.587	-0.0153953	0.159003	0.757874	0.868982	PDYN	5173
ENSG00000287754	1.89334	0.0626338	0.180817	0.130895	NA	NA	NA
ENSG00000125898	243.547	-0.105382	0.09486	0.182292	0.375245	FAM110A	83541
ENSG00000173404	1390.77	-0.955669	0.143326	1.1269e-12	3.9561e-10	INSM1	3642
ENSG00000236526	10.3038	0.0399144	0.156177	0.547266	0.727035	NA	NA
ENSG00000235036	11.4797	0.0884538	0.170146	0.256938	0.465432	NA	NA
ENSG00000228293	4.60389	0.0974304	0.19946	0.0764634	0.21326	NA	NA
ENSG00000230990	0.631427	0.00787928	0.16637	0.743074	NA	NA	NA
ENSG00000226644	12.5617	0.653575	0.358687	0.00687677	0.0383072	NA	NA
ENSG00000132640	662.595	0.139053	0.101284	0.0923164	0.242029	BTBD3	22903
ENSG00000125816	2.22367	-0.0130347	0.16459	0.591192	NA	NKX2-4	644524
ENSG00000227663	5.01251	-0.0347396	0.164921	0.659885	0.80831	NA	NA
ENSG00000213950	15.8797	-0.0511385	0.15475	0.479769	0.674786	RPS10P2	140758
ENSG00000089063	1293.09	0.0425674	0.0855845	0.536627	0.719627	TMEM230	29058
ENSG00000125851	673.478	0.115108	0.106769	0.176792	0.36808	PCSK2	5126
ENSG00000276768	1.14031	-0.0130622	0.165594	0.544072	NA	NA	NA
ENSG00000225280	1.02252	0.00339296	0.167192	0.845716	NA	NA	NA
ENSG00000088876	65.5945	0.134458	0.12064	0.138586	0.314461	ZNF343	79175
ENSG00000235698	1.71684	0.0244261	0.165763	0.60883	NA	NA	NA
ENSG00000101230	6.08725	0.000897301	0.159633	0.842148	0.918696	ISM1	140862
ENSG00000125848	1231.44	-0.52632	0.129319	3.74396e-06	0.000110588	FLRT3	23767
ENSG00000232271	0.814801	0.0326086	0.171463	0.0645167	NA	NA	NA
ENSG00000277087	2.14012	0.0366033	0.169141	0.356126	NA	NA	NA
ENSG00000284776	0.932244	-0.00731328	0.166052	0.779102	NA	NA	NA
ENSG00000101463	69.7892	-0.0336457	0.129854	0.687996	0.826731	SYNDIG1	79953
ENSG00000287561	4.72637	0.159681	0.272194	0.0433703	0.14469	NA	NA
ENSG00000278816	5.65095	0.0347301	0.160652	0.548914	0.728274	NA	NA
ENSG00000287241	3.44636	-0.0144887	0.15972	0.72969	NA	NA	NA
ENSG00000088930	1477	-0.106339	0.0710902	0.0977341	0.251136	XRN2	22803
ENSG00000125772	1089.56	-0.0468918	0.0669567	0.441575	0.641104	GPCPD1	56261
ENSG00000125870	3642.22	-0.0593903	0.0744033	0.352099	0.562412	SNRPB2	6629
ENSG00000236811	0.946906	0.000351087	0.166245	0.99944	NA	NA	NA
ENSG00000278041	1.88664	-0.007	0.163941	0.754588	NA	NA	NA
ENSG00000233578	1.61174	-0.0386567	0.170509	0.215228	NA	NA	NA
ENSG00000230725	2.33248	-0.0188719	0.164917	0.689481	NA	LOC284798	284798
ENSG00000230935	2.08667	0.00585968	0.16465	0.795335	NA	RPS3P1	140754
ENSG00000287569	10.4674	-0.01632	0.153217	0.795704	0.892055	NA	NA
ENSG00000101474	2030.64	0.036357	0.0629791	0.561301	0.738309	APMAP	57136
ENSG00000125864	35.5497	0.0324526	0.128116	0.700817	0.834678	BFSP1	631
ENSG00000282995	6.89945	-0.0464044	0.162419	0.441621	0.641104	NA	NA
ENSG00000233896	0.594188	0.0128457	0.167524	0.424982	NA	PDYN-AS1	727993
ENSG00000175170	47.2051	0.0406094	0.129208	0.640027	0.794023	NA	NA
ENSG00000270001	0.684596	-0.0174012	0.167823	0.582575	NA	NA	NA
ENSG00000228539	1.16221	0.0179313	0.167142	0.452133	NA	NA	NA
ENSG00000286472	7.10169	0.15206	0.256035	0.152677	0.33479	NA	NA
ENSG00000125868	13577.9	-0.335136	0.0691614	2.56123e-07	1.2479e-05	DSTN	11034
ENSG00000230772	7.97255	-0.192017	0.297162	0.0385583	0.133342	VN1R108P	100312850
ENSG00000125834	355.486	-0.0489076	0.0674543	0.435557	0.636563	STK35	140901
ENSG00000205611	16.4972	1.15543	0.30726	5.06713e-06	0.000142488	LOC107985433	107985433
ENSG00000278383	4.54728	0.0493621	0.167847	0.461616	0.658821	NA	NA
ENSG00000215397	273.621	-0.283928	0.113665	0.00261768	0.0183866	SCRT2	85508
ENSG00000198646	850.397	-0.19306	0.0708367	0.00268969	0.0187904	NCOA6	23054
ENSG00000172296	14.0072	0.106308	0.186712	0.170464	0.359314	SPTLC3	55304
ENSG00000235914	17.6126	0.870213	0.342138	0.000477473	0.00512799	MACROD2-AS1	100379174
ENSG00000125804	44.3052	0.172351	0.183997	0.0996161	0.254003	FAM182A	284800
ENSG00000131069	555.073	-0.0610606	0.0646933	0.307254	0.517516	ACSS2	55902
ENSG00000234187	3.44959	0.0110621	0.163711	0.839675	NA	AIMP1P1	170547
ENSG00000270299	4.87505	0.0698409	0.179576	0.53206	0.71596	NA	NA
ENSG00000227195	6.26378	0.0362231	0.164485	0.441977	0.641356	MIR663AHG	284801
ENSG00000078804	436.004	0.133824	0.0779703	0.0572936	0.175402	TP53INP2	58476
ENSG00000236542	0.675292	-0.00289793	0.166421	0.921634	NA	NA	NA
ENSG00000232333	2.91031	0.0292009	0.166546	0.337667	NA	RPS27AP2	140752
ENSG00000101384	301.181	0.263859	0.13964	0.0125693	0.0598427	JAG1	182
ENSG00000230495	0.941352	-0.016396	0.167111	0.251446	NA	LOC100286962	100286962
ENSG00000089057	1331.85	0.0637058	0.080671	0.371207	0.579982	SLC23A2	9962
ENSG00000204556	12.9656	0.0636847	0.158851	0.404344	0.608941	NA	NA
ENSG00000235044	14.0541	0.00179393	0.147222	0.980218	0.989914	NA	NA
ENSG00000273998	1.96045	0.050015	0.174878	0.179251	NA	NA	NA
ENSG00000229042	1.55168	0.013828	0.167232	0.786573	NA	LOC101927159	101927159
ENSG00000277581	3.33162	-0.0485564	0.169083	0.303206	NA	NA	NA
ENSG00000274825	1.52187	-0.00997212	0.165212	0.794349	NA	NA	NA
ENSG00000089123	268.316	0.170041	0.0861468	0.0241588	0.0953663	TASP1	55617
ENSG00000170191	228.666	-0.22161	0.103533	0.0102149	0.0514612	NANP	140838
ENSG00000206249	0.49775	0.0181492	0.168312	0.249497	NA	NA	NA
ENSG00000132792	1556.32	-0.0778583	0.0717302	0.223405	0.427175	CTNNBL1	56259
ENSG00000149639	660.333	0.0610174	0.0827543	0.405221	0.609665	SOGA1	140710
ENSG00000286803	2.95118	-0.0367874	0.168644	0.332153	NA	NA	NA
ENSG00000273828	9.86614	0.010589	0.149187	0.878991	0.939557	NA	NA
ENSG00000276223	2.97003	-0.00573639	0.160863	0.891044	NA	NA	NA
ENSG00000277708	0.458499	0.0103274	0.167368	0.782227	NA	NA	NA
ENSG00000179935	34.0508	-0.0453514	0.134021	0.580978	0.752248	LINC00652	29075
ENSG00000101445	163.058	-0.295875	0.123728	0.00328997	0.0219554	PPP1R16B	26051
ENSG00000240108	0.849056	-0.00804501	0.16695	0.971224	NA	NCOR1P1	149934
ENSG00000149633	10.1399	-0.0367808	0.158986	0.545045	0.725577	KIAA1755	85449
ENSG00000130684	40.3443	-0.113392	0.1437	0.223305	0.427016	ZNF337	26152
ENSG00000286063	2.70498	-0.011014	0.16331	0.675622	NA	NA	NA
ENSG00000287983	0.703186	-0.00217375	0.1663	0.982002	NA	NA	NA
ENSG00000223864	18.86	-0.173055	0.202482	0.0908523	0.239492	NA	NA
ENSG00000231119	4.94199	-0.0196251	0.160308	0.920335	0.960912	LOC101927377	101927377
ENSG00000281365	0.88347	0.0168857	0.167671	0.354881	NA	NA	NA
ENSG00000261431	8.02058	0.0504759	0.162269	0.592741	0.760277	NA	NA
ENSG00000101452	244.608	-0.0724649	0.0757349	0.304753	0.515002	DHX35	60625
ENSG00000124191	546.771	-0.124671	0.0972998	0.0992009	0.253357	TOX2	84969
ENSG00000235408	3.04226	-0.114635	0.222817	0.0165171	NA	NA	NA
ENSG00000244558	73.927	-0.0442619	0.126631	0.596533	0.763151	NA	NA
ENSG00000229976	0.530411	0.00758009	0.166604	0.739905	NA	NA	NA
ENSG00000064655	19.8831	0.129967	0.182366	0.157295	0.341091	EYA2	2139
ENSG00000273451	15.3477	-0.306395	0.296652	0.0245132	0.0962419	NA	NA
ENSG00000235292	0.603523	0.00972746	0.16684	0.585819	NA	NA	NA
ENSG00000062598	763.545	-0.0761316	0.0761796	0.262256	0.4711	ELMO2	63916
ENSG00000198959	13.9262	-0.0598054	0.166301	0.342644	0.552207	TGM2	7052
ENSG00000283005	0.539729	0.00441645	0.166823	0.552692	NA	NA	NA
ENSG00000042062	24.0963	0.00377407	0.131978	0.964405	0.982371	RIPOR3	140876
ENSG00000158480	348.982	-0.178149	0.0899455	0.0208709	0.0855481	SPATA2	9825
ENSG00000101447	289.535	-0.149592	0.139723	0.120131	0.287535	FAM83D	81610
ENSG00000277425	4.7022	0.0205457	0.159017	0.698113	0.833151	NA	NA
ENSG00000225181	2.79567	0.0474914	0.172246	0.27017	NA	NA	NA
ENSG00000197496	86.2148	-0.0168732	0.137485	0.827574	0.910705	SLC2A10	81031
ENSG00000287062	1.64625	0.00527098	0.165748	0.479637	NA	NA	NA
ENSG00000225458	0.73282	0.0196869	0.168131	0.361916	NA	NA	NA
ENSG00000235508	62.8476	-0.349006	0.174317	0.00546539	0.0321944	RPS2P7	86781
ENSG00000158445	333.404	0.0901756	0.0774108	0.187692	0.382361	KCNB1	3745
ENSG00000278153	1.68516	-0.0277699	0.168223	0.336091	NA	NA	NA
ENSG00000124249	13.3185	0.110648	0.198758	0.12791	0.299621	KCNK15	60598
ENSG00000237788	5.15776	0.102888	0.202856	0.123435	0.293044	NA	NA
ENSG00000149654	108.767	-0.0210792	0.111513	0.798597	0.893847	CDH22	64405
ENSG00000124226	1878.92	-0.189989	0.0635084	0.000957704	0.00875996	RNF114	55905
ENSG00000283529	8.44345	-0.0124495	0.153373	0.843944	0.919969	NA	NA
ENSG00000225170	2.99081	-0.00107154	0.160867	0.687557	NA	NA	NA
ENSG00000229222	1.12853	-0.00418337	0.166136	0.906733	NA	KRT18P4	391256
ENSG00000274469	0.542019	-0.00874851	0.167004	0.568478	NA	NA	NA
ENSG00000236028	0.712875	0.00726913	0.166697	0.448362	NA	NA	NA
ENSG00000243810	1.12447	0.000172934	0.165119	0.95431	NA	NA	NA
ENSG00000282935	4.47513	-0.0049797	0.16539	0.631927	0.788427	DUX4L34	105379479
ENSG00000080189	698.39	0.00206527	0.0777375	0.979797	0.989773	SLC35C2	51006
ENSG00000271784	2.17337	-0.0432261	0.170619	0.183509	NA	NA	NA
ENSG00000223492	0.600661	0.00233341	0.166532	0.844777	NA	NA	NA
ENSG00000198768	4.04005	0.050415	0.172817	0.236649	0.442424	APCDD1L	164284
ENSG00000088298	449.105	0.0775074	0.0661432	0.204669	0.403876	EDEM2	55741
ENSG00000282870	8.0495	-0.0386931	0.154871	0.553349	0.731722	NA	NA
ENSG00000230133	1.69474	0.0106115	0.165937	0.67542	NA	LINC01721	400839
ENSG00000288083	2.32529	0.00293182	0.165647	0.381874	NA	NA	NA
ENSG00000124151	395.203	0.116802	0.0703595	0.0670181	0.195053	NCOA3	8202
ENSG00000227563	0.968921	0.00827797	0.167115	0.41296	NA	NA	NA
ENSG00000267882	4.97526	0.0356958	0.164028	0.531172	0.715278	LOC100131496	100131496
ENSG00000237423	24.6021	0.154674	0.229823	0.0736338	0.207892	NA	NA
ENSG00000124126	337.686	-0.12511	0.122283	0.167715	0.355988	PREX1	57580
ENSG00000287853	60.5606	-0.0452127	0.114723	0.592667	0.760277	NA	NA
ENSG00000215450	3.79129	-0.0466039	0.168631	0.214036	0.415166	RPS2P54	100271252
ENSG00000124212	72.6653	0.00178378	0.111522	0.987298	0.99311	PTGIS	5740
ENSG00000182621	892.916	-0.188685	0.0795884	0.00752896	0.0409845	PLCB1	23236
ENSG00000054803	4.81997	-0.0145175	0.164089	0.818367	0.905596	CBLN4	140689
ENSG00000054793	1192.48	0.047848	0.0865437	0.559189	0.736594	ATP9A	10079
ENSG00000125970	6277.7	-0.0617178	0.0643119	0.298261	0.508146	RALY	22913
ENSG00000089101	59.6427	0.0653922	0.119524	0.452833	0.651576	CFAP61	26074
ENSG00000124216	58.4257	-0.0908603	0.150721	0.297739	0.507631	SNAI1	6615
ENSG00000227705	0.644282	0.00806136	0.166742	0.707643	NA	NA	NA
ENSG00000237832	3.63522	0.056038	0.172907	0.304018	NA	NA	NA
ENSG00000259723	1.78142	-0.0250802	0.167354	0.632552	NA	NA	NA
ENSG00000266908	0.687797	0.000655993	0.166593	0.877395	NA	NA	NA
ENSG00000277938	21.4188	-0.172773	0.196899	0.0967155	0.249831	NA	NA
ENSG00000287886	171.369	-0.127936	0.137343	0.168417	0.35682	NA	NA
ENSG00000234948	9.02576	0.162859	0.239808	0.0718118	0.204482	LINC01524	101927700
ENSG00000231703	2.35465	0.0301103	0.166037	0.48255	NA	NA	NA
ENSG00000225563	1.08394	0.000469581	0.165761	0.954453	NA	NA	NA
ENSG00000101194	1.5932	0.00936567	0.164673	0.837576	NA	SLC17A9	63910
ENSG00000286444	3.38425	-0.00631724	0.160818	0.889241	NA	NA	NA
ENSG00000132825	107.947	-0.0378054	0.0938235	0.632571	0.78899	PPP1R3D	5509
ENSG00000101132	2866.04	-0.214491	0.10973	0.01619	0.0715824	PFDN4	5203
ENSG00000250090	7.06925	-0.0891751	0.185968	0.20735	0.407041	NA	NA
ENSG00000277829	0.65856	0.00581541	0.167043	0.503011	NA	NA	NA
ENSG00000101182	13292.1	-0.156606	0.0656458	0.00951397	0.0489117	PSMA7	5688
ENSG00000124215	3.29673	0.0361103	0.166383	0.449511	NA	CDH26	60437
ENSG00000286546	2.5758	0.0171385	0.164539	0.438667	NA	LOC613266	613266
ENSG00000238151	18.218	0.0237557	0.146038	0.743228	0.860328	NA	NA
ENSG00000197586	1121.96	0.133859	0.087916	0.0771085	0.214336	ENTPD6	955
ENSG00000228386	13.7329	-0.131037	0.196005	0.135963	0.310907	NA	NA
ENSG00000101439	2162.3	-0.109437	0.0954038	0.15334	0.335579	CST3	1471
ENSG00000185834	17.8351	0.0383153	0.138835	0.634255	0.790318	NA	NA
ENSG00000286587	0.632631	-0.00266615	0.166514	0.86803	NA	NA	NA
ENSG00000149531	950.914	0.156874	0.0805719	0.0269503	0.102904	NA	NA
ENSG00000275437	3.29608	-0.0196824	0.161857	0.636954	NA	NA	NA
ENSG00000225106	3.11625	0.0376857	0.166607	0.421583	NA	NA	NA
ENSG00000101193	736.196	-0.0409418	0.0776752	0.529792	0.714315	GID8	54994
ENSG00000179253	15.7367	-0.00905328	0.146153	0.913894	0.957641	LOC100128310	100128310
ENSG00000203266	0.882199	0.0191057	0.16754	0.359154	NA	NA	NA
ENSG00000231934	2.49151	-0.0259767	0.165822	0.498717	NA	NA	NA
ENSG00000277373	1.14418	0.0104706	0.166071	0.699443	NA	NA	NA
ENSG00000124225	162.916	0.0492672	0.102183	0.541691	0.723461	PMEPA1	56937
ENSG00000270792	2.12289	0.0098134	0.165491	0.782975	NA	NA	NA
ENSG00000101365	2197.02	-0.0904363	0.0603581	0.107754	0.267322	IDH3B	3420
ENSG00000275401	0.900816	-0.00410042	0.166489	0.846199	NA	NA	NA
ENSG00000238194	3.20348	0.0321858	0.167009	0.472791	NA	PHACTR3-AS1	100506384
ENSG00000225417	0.661892	-0.0159266	0.167565	0.325238	NA	NA	NA
ENSG00000277270	16.7533	0.174463	0.235905	0.0734828	0.207727	NA	NA
ENSG00000124164	704.593	0.0591025	0.061148	0.301874	0.511825	VAPB	9217
ENSG00000224628	0.758427	-0.019973	0.167881	0.384962	NA	LOC149935	149935
ENSG00000182463	220.153	-0.173954	0.138455	0.0752973	0.210989	TSHZ2	128553
ENSG00000233017	0.456166	0.00494208	0.166864	0.786689	NA	NA	NA
ENSG00000132821	686.435	-0.165286	0.106964	0.0530559	0.166087	VSTM2L	128434
ENSG00000283123	0.817912	-0.00898611	0.166457	0.465967	NA	NA	NA
ENSG00000125977	1803.37	-0.112916	0.0633537	0.0509	0.161391	EIF2S2	8894
ENSG00000203883	7.06076	-0.239408	0.462631	0.0147902	0.0673891	SOX18	54345
ENSG00000286232	27.4123	-0.100527	0.157088	0.256899	0.465421	NA	NA
ENSG00000154930	119.028	-0.62028	0.125907	7.42269e-08	4.49841e-06	ACSS1	84532
ENSG00000101134	3100.77	-0.272124	0.0988007	0.00149053	0.012205	DOK5	55816
ENSG00000225336	0.802355	0.00469637	0.166771	0.734079	NA	NA	NA
ENSG00000158470	548.083	-0.109805	0.0842142	0.129833	0.302428	B4GALT5	9334
ENSG00000219608	5.67442	0.0127462	0.155432	0.827705	0.910794	NA	NA
ENSG00000020256	340.476	-0.0709938	0.0684462	0.250106	0.457978	ZFP64	55734
ENSG00000261411	5.02692	0.000182935	0.160344	0.660556	0.808807	NA	NA
ENSG00000198276	654.423	0.096862	0.0599063	0.0870031	0.231941	UCKL1	54963
ENSG00000166619	5183.03	0.0791116	0.0746503	0.233923	0.439048	BLCAP	10904
ENSG00000271461	0.938173	0.00986522	0.166679	0.394805	NA	CKAP2LP1	100533711
ENSG00000101115	71.0215	0.178052	0.133392	0.0645703	0.19011	SALL4	57167
ENSG00000053438	35748.5	0.148018	0.0693908	0.0185775	0.0787427	NNAT	4826
ENSG00000101144	847.874	-0.33004	0.105083	0.000287896	0.0034772	BMP7	655
ENSG00000101407	331.426	-0.0459748	0.0758388	0.484391	0.678224	TTI1	9675
ENSG00000125533	29.5183	-0.0820439	0.149076	0.347974	0.558106	BHLHE23	128408
ENSG00000272259	1.11415	0.00419158	0.166815	0.817752	NA	LINC01749	63930
ENSG00000179242	985.893	0.104868	0.102853	0.2052	0.404457	CDH4	1002
ENSG00000232294	1.81245	-2.46945e-05	0.164655	0.913064	NA	NA	NA
ENSG00000215444	3.32936	0.0119303	0.160917	0.812221	NA	LOC100419570	100419570
ENSG00000101079	5656.64	-0.185125	0.0666734	0.00267519	0.0187145	NDRG3	57446
ENSG00000276786	0.662571	-0.00459859	0.1669	0.967604	NA	NA	NA
ENSG00000171858	2362.25	0.0982194	0.0830662	0.175584	0.366433	RPS21	6227
ENSG00000278709	68.0838	0.0349888	0.110145	0.678066	0.81969	NKILA	105416157
ENSG00000225246	5.587	0.100505	0.19347	0.136708	0.31209	RPS2P1	140755
ENSG00000101152	750.197	0.236784	0.100711	0.0051266	0.0306836	DNAJC5	80331
ENSG00000231878	1.45179	-0.00843829	0.164525	0.700808	NA	NA	NA
ENSG00000087510	101.477	-0.120748	0.136315	0.189822	0.384869	TFAP2C	7022
ENSG00000276627	1.06409	0.0313376	0.170022	0.373435	NA	NA	NA
ENSG00000184402	208.134	0.105691	0.0929101	0.169982	0.358604	SS18L1	26039
ENSG00000101361	2832.07	-0.08	0.0497967	0.0884227	0.234748	NOP56	10528
ENSG00000214541	2.93475	0.0322505	0.16582	0.492906	NA	RPS4XP3	128580
ENSG00000101096	12.8808	-0.000955767	0.145331	0.988718	0.993788	NFATC2	4773
ENSG00000231604	1.08395	0.0506221	0.177025	0.0448328	NA	NA	NA
ENSG00000197670	3.33993	-0.00628269	0.163867	0.822259	NA	NA	NA
ENSG00000224635	3.7707	-0.0377092	0.168992	0.464692	0.661497	NA	NA
ENSG00000196074	31.5328	0.40798	0.218533	0.00533773	0.0316716	SYCP2	10388
ENSG00000130702	436.568	-0.00606143	0.073139	0.917281	0.958903	LAMA5	3911
ENSG00000268858	47.9014	0.0905061	0.127528	0.309505	0.519749	LOC112268269	112268269
ENSG00000149657	206.717	0.000614281	0.0827227	0.982036	0.99056	LSM14B	149986
ENSG00000087495	393.286	-0.0553692	0.103667	0.480348	0.675254	PHACTR3	116154
ENSG00000276603	13.5906	0.150828	0.20418	0.111559	0.273533	NA	NA
ENSG00000282842	1.32366	0.0130613	0.166977	0.726505	NA	NA	NA
ENSG00000171703	2476.59	-0.11456	0.05233	0.0166091	0.0728981	TCEA2	6919
ENSG00000196700	307.092	0.122034	0.0946036	0.123081	0.292345	ZNF512B	57473
ENSG00000129988	1.11468	-0.013629	0.166919	0.675667	NA	LBP	3929
ENSG00000196227	1058.1	-0.0399602	0.0632196	0.498579	0.689593	FAM217B	63939
ENSG00000080839	221.864	-0.0864298	0.108655	0.310437	0.52074	RBL1	5933
ENSG00000124209	1506.55	-0.0610183	0.0498367	0.209155	0.409159	RAB22A	57403
ENSG00000280213	48.6018	-0.0892557	0.123898	0.313108	0.523407	UCKL1-AS1	100113386
ENSG00000286309	0.805652	0.00669497	0.166703	0.558592	NA	NA	NA
ENSG00000124205	5.02244	-0.00408974	0.163068	0.928261	0.964759	EDN3	1908
ENSG00000101413	326.578	0.164812	0.073875	0.0127948	0.0606194	RPRD1B	58490
ENSG00000273812	14.5854	0.0470148	0.157435	0.489736	0.682523	NA	NA
ENSG00000130706	1828.55	-0.0278251	0.0594893	0.601496	0.766592	ADRM1	11047
ENSG00000025293	1603.92	-0.0447519	0.0516658	0.35097	0.561118	PHF20	51230
ENSG00000234274	1.07884	-0.000274126	0.165315	0.715546	NA	NA	NA
ENSG00000226332	5.93561	0.0379872	0.159929	0.548121	0.727679	NA	NA
ENSG00000234104	6.06042	0.00764625	0.15739	0.914196	0.957797	NA	NA
ENSG00000287511	1.06569	-0.0253139	0.168718	0.103094	NA	NA	NA
ENSG00000131067	481.348	0.00666598	0.064381	0.914629	0.957921	GGT7	2686
ENSG00000204117	0.717568	0.0190742	0.16764	0.417279	NA	LOC100287792	100287792
ENSG00000130590	319.879	0.104158	0.101165	0.203171	0.402087	SAMD10	140700
ENSG00000286865	0.879525	0.00081075	0.165664	0.904364	NA	NA	NA
ENSG00000252096	3.71572	-0.0928359	0.197737	0.113661	0.277222	NA	NA
ENSG00000199570	1.40928	0.0143928	0.165331	0.662556	NA	RNU6-228P	106479668
ENSG00000202260	4.55523	-0.0186891	0.160418	0.798607	0.893847	NA	NA
ENSG00000240584	1.84424	0.0182366	0.165718	0.643678	NA	RN7SL547P	106479421
ENSG00000212536	3.53895	0.0227448	0.163657	0.572162	NA	RNA5SP474	100873716
ENSG00000201348	1.15672	-0.0242381	0.167898	0.314881	NA	RNU105B	26767
ENSG00000264616	21.8984	-0.506781	0.309946	0.00560639	0.0327972	MIR4755	100616434
ENSG00000200325	0.625536	-0.0112094	0.166762	0.489421	NA	NA	NA
ENSG00000199676	1.05277	-0.00633115	0.16547	0.723896	NA	NA	NA
ENSG00000201221	4.88812	0.0210905	0.159694	0.726817	0.850043	RNU4-40P	106479576
ENSG00000238777	1.97182	-0.0344374	0.168277	0.318684	NA	RNU7-141P	106480822
ENSG00000207554	13.6864	0.0529551	0.159534	0.435918	0.636796	MIR647	693232
ENSG00000199805	2.01491	-0.0115325	0.164743	0.851869	NA	RNU1-134P	106480194
ENSG00000124145	85.9387	-0.373814	0.151496	0.00159174	0.0127572	SDC4	6385
ENSG00000275894	1.17423	-0.0186141	0.166956	0.480806	NA	NA	NA
ENSG00000204070	287.11	-0.00859886	0.0704803	0.89446	0.947466	SYS1	90196
ENSG00000254806	22.845	-0.0992435	0.156947	0.263916	0.472832	SYS1-DBNDD2	767557
ENSG00000124251	11.4704	0.00791674	0.147411	0.9076	0.954606	TP53TG5	27296
ENSG00000254620	0.452616	0.00970771	0.167368	0.334674	NA	NA	NA
ENSG00000268941	1.25543	0.0314549	0.169433	0.402012	NA	LINC01711	79160
ENSG00000124222	693.668	0.173261	0.0937916	0.0293161	0.109358	STX16	8675
ENSG00000254995	141.925	-0.0599575	0.130138	0.486328	0.680046	STX16-NPEPL1	100534593
ENSG00000215440	237.049	0.362787	0.106823	0.000102179	0.00157328	NPEPL1	79716
ENSG00000254419	1.17232	-0.0296634	0.168993	0.306608	NA	NA	NA
ENSG00000268333	0.598133	0.00599525	0.166662	0.702311	NA	NA	NA
ENSG00000225806	7.42345	0.0258454	0.155952	0.669758	0.814844	NA	NA
ENSG00000285091	23.0041	0.347672	0.241176	0.013983	0.0647442	NA	NA
ENSG00000284985	3.85959	-0.0183439	0.161642	0.656322	0.805909	NA	NA
ENSG00000101158	2.27409	0.0280015	0.167229	0.291972	NA	NELFCD	51497
ENSG00000101162	3.55299	0.00903802	0.161043	0.853813	NA	TUBB1	81027
ENSG00000124172	12146.3	-0.125471	0.0784444	0.0726575	0.206103	ATP5F1E	514
ENSG00000101166	721.971	-0.167531	0.0801542	0.0173175	0.0750301	PRELID3B	51012
ENSG00000204183	0.810974	0.00232482	0.165598	0.931308	NA	NA	NA
ENSG00000125965	17.0452	0.32749	0.293553	0.0228661	0.0915574	GDF5	8200
ENSG00000221763	0.996065	-0.0303308	0.170056	0.114939	NA	MIR1289-1	100302125
ENSG00000126001	425.837	0.0429688	0.0749828	0.522149	0.70863	CEP250	11190
ENSG00000125975	0.49281	-0.00312432	0.167202	0.621979	NA	C20orf173	140873
ENSG00000088340	96.5349	0.465299	0.123434	1.73385e-05	0.000382761	FER1L4	80307
ENSG00000244462	1526.52	-0.0190126	0.0589093	0.691481	0.828895	RBM12	10137
ENSG00000197296	181.085	0.182391	0.0935422	0.0214571	0.0872647	FITM2	128486
ENSG00000226243	5.66983	-0.0373338	0.163807	0.305031	0.515345	NA	NA
ENSG00000124120	289.587	0.292463	0.0770758	3.5705e-05	0.000684208	TTPAL	79183
ENSG00000132824	1893.44	0.141467	0.0640664	0.0179554	0.0769538	SERINC3	10955
ENSG00000168734	1150.95	0.151201	0.0670011	0.0161285	0.0714549	PKIG	11142
ENSG00000101342	0.843663	0.00718914	0.166477	0.64652	NA	TLDC2	140711
ENSG00000231241	3.92987	0.053772	0.174962	0.159592	0.344422	RPS3AP3	140713
ENSG00000241229	24.0633	0.108824	0.15506	0.232453	0.437471	RN7SL443P	106480510
ENSG00000132823	2262.49	-0.311617	0.0783262	1.16975e-05	0.000277279	OSER1	51526
ENSG00000149596	1.49925	-0.00851439	0.164398	0.671662	NA	JPH2	57158
ENSG00000124193	755.483	-0.0495583	0.0879767	0.489252	0.68239	SRSF6	6431
ENSG00000234271	4.31609	0.0207278	0.161454	0.657769	0.806747	NA	NA
ENSG00000282876	21.1072	0.143176	0.192714	0.130357	0.303159	NA	NA
ENSG00000101052	1580.01	0.0447918	0.048154	0.347275	0.557595	IFT52	51098
ENSG00000215467	0.715473	-0.000763831	0.167201	0.657976	NA	NA	NA
ENSG00000101057	1025.78	-0.102989	0.153446	0.251062	0.459319	MYBL2	4605
ENSG00000124196	0.964545	-0.00113796	0.166431	0.982367	NA	GTSF1L	149699
ENSG00000101307	2.19836	-0.000213584	0.164406	0.864078	NA	SIRPB1	10326
ENSG00000125879	0.748213	0.00809663	0.166853	0.816092	NA	OTOR	56914
ENSG00000271303	40.849	-0.0153107	0.161478	0.378913	0.587471	SRXN1	140809
ENSG00000125821	2443.54	-0.199386	0.0645355	0.000702819	0.00697574	DTD1	92675
ENSG00000130703	644.465	-0.0148551	0.0663193	0.806477	0.898247	OSBPL2	9885
ENSG00000101074	0.828769	0.0371523	0.172093	0.130489	NA	R3HDML	140902
ENSG00000101098	335.379	-0.231166	0.115057	0.011969	0.057858	RIMS4	140730
ENSG00000231133	17.3526	0.0717438	0.1639	0.333307	0.543493	HAR1B	768097
ENSG00000225978	94.1033	-0.0449122	0.1158	0.590756	0.758918	NA	NA
ENSG00000287324	0.578895	0.0109596	0.167414	0.22924	NA	NA	NA
ENSG00000149658	1248.87	-0.0846235	0.0771094	0.211246	0.412059	YTHDF1	54915
ENSG00000273821	2.69335	-0.0200279	0.163735	0.632	NA	NA	NA
ENSG00000101197	2.44241	0.0462759	0.175029	0.0735547	NA	BIRC7	79444
ENSG00000101198	485.733	-0.331459	0.128192	0.0014782	0.0121483	NKAIN4	128414
ENSG00000275620	12.0002	0.0948698	0.17538	0.222622	0.426054	FLJ16779	100192386
ENSG00000101199	376.203	0.18678	0.0943942	0.0205689	0.0845752	ARFGAP1	55738
ENSG00000222439	0.734892	0.00678021	0.166095	0.72328	NA	NA	NA
ENSG00000101204	323.058	-0.243685	0.111958	0.00776747	0.041958	CHRNA4	1137
ENSG00000203900	1.90578	-0.0123685	0.164654	0.564181	NA	LOC100130587	100130587
ENSG00000280936	1.28891	-0.020841	0.166831	0.72199	NA	NA	NA
ENSG00000226390	4.07007	0.056458	0.173965	0.25271	0.460656	NA	NA
ENSG00000286936	0.616681	0.00341674	0.166685	0.735083	NA	NA	NA
ENSG00000125863	421.304	-0.0409027	0.0730107	0.527931	0.712702	MKKS	8195
ENSG00000101210	1016.76	-0.74559	0.0752938	4.92709e-24	4.04104e-20	EEF1A2	1917
ENSG00000230226	2.08599	2.49261	1.02085	0.000800486	NA	NA	NA
ENSG00000125534	1582.26	-0.466682	0.104154	5.82052e-07	2.40292e-05	PPDPF	79144
ENSG00000101213	83.8182	-0.182261	0.123704	0.0549783	0.170542	PTK6	5753
ENSG00000275812	2.54503	0.0416669	0.17073	0.257503	NA	NA	NA
ENSG00000125531	54.6169	0.00999479	0.106848	0.903363	0.952773	FNDC11	79025
ENSG00000199497	1.41347	0.0221632	0.16787	0.346457	NA	RNU1-94P	106481956
ENSG00000088356	2047.2	-0.146096	0.0704821	0.0218782	0.0885822	PDRG1	81572
ENSG00000260903	106.1	0.14455	0.124217	0.115247	0.27983	XKR7	343702
ENSG00000278012	18.4498	-0.0176333	0.13672	0.819765	0.906379	NA	NA
ENSG00000226239	14.967	0.400373	0.329152	0.0130892	0.0615794	NA	NA
ENSG00000252623	0.574603	0.0089286	0.167155	0.485715	NA	RNA5SP481	100873723
ENSG00000101331	12.5065	-0.0858683	0.167836	0.270865	0.480077	CCM2L	140706
ENSG00000275576	2.76414	0.0619327	0.178157	0.152125	NA	NA	NA
ENSG00000224452	2.4017	0.00200628	0.16221	0.965387	NA	NA	NA
ENSG00000235217	154.81	-0.167847	0.100314	0.0433747	0.14469	TSPY26P	128854
ENSG00000126003	532.127	0.134653	0.0735455	0.0428868	0.14351	PLAGL2	5326
ENSG00000101346	398.823	0.0951773	0.0767182	0.164173	0.351016	POFUT1	23509
ENSG00000287850	1.05488	0.0250177	0.168757	0.20562	NA	NA	NA
ENSG00000233293	8.10891	0.0987766	0.186991	0.171723	0.360886	NA	NA
ENSG00000204393	1.00039	0.0114163	0.167441	0.568527	NA	NOL4L-DT	149950
ENSG00000228156	0.662555	0.00442754	0.166519	0.779972	NA	NA	NA
ENSG00000198547	6.00368	0.0517145	0.168316	0.330455	0.540723	C20orf203	284805
ENSG00000285382	13.0545	-0.134701	0.196211	0.129592	0.302124	COMMD7	149951
ENSG00000175730	3.45726	0.0507875	0.171732	0.252654	NA	NA	NA
ENSG00000101367	3313.27	-0.237324	0.0491213	5.78425e-07	2.39411e-05	MAPRE1	22919
ENSG00000260536	1.83574	0.0204172	0.166856	0.435362	NA	NA	NA
ENSG00000260257	158.299	0.198957	0.131265	0.0444921	0.147282	NA	NA
ENSG00000101000	43.6181	-0.0529011	0.140652	0.520813	0.707598	PROCR	10544
ENSG00000126005	83.7956	0.182942	0.124358	0.050714	0.16105	MMP24OS	101410538
ENSG00000229230	0.658125	-0.0123171	0.167497	0.496779	NA	MT1P3	140851
ENSG00000125966	332.03	-0.097784	0.115182	0.25661	0.465009	MMP24	10893
ENSG00000279253	14.2916	0.568485	0.302963	0.00309159	0.0209845	NA	NA
ENSG00000261582	1.21401	-0.0195785	0.167009	0.433757	NA	NA	NA
ENSG00000235214	0.722776	-0.0153519	0.167531	0.313972	NA	FAM83C-AS1	140846
ENSG00000125998	0.941968	-0.0228163	0.168101	0.172189	NA	FAM83C	128876
ENSG00000101278	6.46485	-0.0463491	0.165333	0.255137	0.463193	RPS10P5	93144
ENSG00000269846	1.48664	0.0335338	0.1687	0.369413	NA	NA	NA
ENSG00000286240	1.88724	-0.026593	0.167595	0.233045	NA	NA	NA
ENSG00000198053	136.031	-0.116464	0.0998672	0.1519	0.333616	SIRPA	140885
ENSG00000149636	352.581	-0.120817	0.100602	0.138183	0.31413	DSN1	79980
ENSG00000130584	94.1544	-0.136776	0.101374	0.0982915	0.251949	ZBTB46	140685
ENSG00000197818	471.271	0.0989706	0.0696765	0.129036	0.301313	SLC9A8	23315
ENSG00000124194	1649.08	-0.148197	0.0705902	0.0207161	0.0850381	GDAP1L1	78997
ENSG00000089177	121.258	0.140871	0.110998	0.101971	0.258021	KIF16B	55614
ENSG00000101150	1886.78	-0.0125281	0.0842715	0.737236	0.856657	TPD52L2	7165
ENSG00000101251	18.8213	0.0209744	0.13932	0.78584	0.886737	SEL1L2	80343
ENSG00000100987	2.83109	0.023943	0.166373	0.502865	NA	VSX1	30813
ENSG00000101335	13.5559	0.0852541	0.178369	0.362823	0.571967	MYL9	10398
ENSG00000273986	0.731576	0.00639732	0.166527	0.733681	NA	NA	NA
ENSG00000118707	307.603	0.100578	0.0962635	0.203176	0.402087	TGIF2	60436
ENSG00000259399	7.56652	-0.00601435	0.154103	0.915464	0.958347	TGIF2-RAB5IF	100527943
ENSG00000101082	3.02546	-0.015918	0.164197	0.980105	NA	SLA2	84174
ENSG00000202255	0.7056	0.0142799	0.167243	0.301335	NA	NA	NA
ENSG00000125901	1832.51	-0.0242018	0.0486787	0.610446	0.772953	MRPS26	64949
ENSG00000101405	4.80308	-0.0385613	0.164922	0.4283	0.63017	OXT	5020
ENSG00000101200	11.6145	0.838904	0.608578	0.00476778	0.0290087	AVP	551
ENSG00000235958	3.70409	0.0830142	0.186423	0.136807	0.312199	UBOX5-AS1	100134015
ENSG00000185019	150.95	0.058535	0.0880748	0.438397	0.638604	UBOX5	22888
ENSG00000198171	989.331	-0.151722	0.0718891	0.0171458	0.0744702	DDRGK1	65992
ENSG00000125877	1136.41	-0.0399801	0.061206	0.482186	0.676665	ITPA	3704
ENSG00000277287	22.3481	-0.0646284	0.154202	0.426069	0.628315	NA	NA
ENSG00000201294	0.899211	0.0100129	0.166417	0.704507	NA	RNU6-1019P	106480015
ENSG00000226632	4.71787	-0.0217619	0.162929	0.728285	0.850957	NA	NA
ENSG00000201346	2.66261	-0.0120305	0.164387	0.713252	NA	NA	NA
ENSG00000288577	34.9787	-0.209407	0.175946	0.0577332	0.176174	NA	NA
ENSG00000274364	5.13682	-0.117486	0.213283	0.0942346	0.245459	NA	NA
ENSG00000235313	21.2905	0.146398	0.194322	0.122606	0.291527	NA	NA
ENSG00000230613	2.71772	0.0488105	0.17234	0.254697	NA	HM13-AS1	100874042
ENSG00000278276	8.63326	0.117367	0.197719	0.131605	0.304728	NA	NA
ENSG00000125968	1120.26	0.242592	0.248742	0.043076	0.143928	ID1	3397
ENSG00000131055	3.63496	0.0459323	0.174944	0.280804	NA	COX4I2	84701
ENSG00000236559	0.886764	-0.00776171	0.166417	0.607298	NA	NA	NA
ENSG00000281376	1.1107	-0.0402555	0.172705	0.0459557	NA	ABALON	103021294
ENSG00000088325	903.16	-0.224951	0.154926	0.037228	0.129781	TPX2	22974
ENSG00000101306	2.87555	0.0456083	0.171428	0.19273	NA	MYLK2	85366
ENSG00000179772	10.1132	0.0758778	0.168269	0.315461	0.525552	FOXS1	2307
ENSG00000171552	526.747	-0.102184	0.0833521	0.156538	0.340296	BCL2L1	598
ENSG00000283405	1.85909	-0.0225935	0.164775	0.510267	NA	NA	NA
ENSG00000235065	4.30629	-0.0915021	0.194743	0.0804841	0.220549	RPL24P2	140760
ENSG00000088970	368.052	-0.189972	0.098479	0.0302945	0.111989	KIZ	55857
ENSG00000199509	4.92399	-0.0259903	0.162196	0.592893	0.760317	RNA5SP477	100873719
ENSG00000228604	2.3685	0.0445327	0.172743	0.105231	NA	NA	NA
ENSG00000232712	0.77275	0.0114662	0.16674	0.530957	NA	KIZ-AS1	101929591
ENSG00000214535	24.4562	-0.0601019	0.141522	0.475212	0.670755	RPS15AP1	92682
ENSG00000275457	59.9959	-0.0752708	0.11256	0.373168	0.581779	NA	NA
ENSG00000125850	6.21092	-0.187476	0.30695	0.0325282	0.11763	OVOL2	58495
ENSG00000212232	4.39347	-0.030855	0.164464	0.878418	0.939365	SNORD17	692086
ENSG00000125871	202.483	-0.267485	0.0995478	0.00187665	0.0143579	MGME1	92667
ENSG00000218902	1.87096	-0.0186889	0.1655	0.62467	NA	NA	NA
ENSG00000230010	1.42099	-0.0124901	0.165395	0.652688	NA	NA	NA
ENSG00000232838	70.3659	-0.281676	0.139132	0.00859202	0.0453759	PET117	100303755
ENSG00000225988	1.30417	0.00249359	0.167094	0.941977	NA	LAMP5-AS1	101929329
ENSG00000125869	586.729	-0.610622	0.230612	0.000554944	0.00576815	LAMP5	24141
ENSG00000232738	0.709881	0.00228422	0.166868	0.927003	NA	NA	NA
ENSG00000286470	1.88181	-0.00978209	0.165748	0.829208	NA	NA	NA
ENSG00000125818	2778.95	-0.055787	0.0530113	0.26828	0.477778	PSMF1	9491
ENSG00000215388	3.11493	-0.0179936	0.161803	0.559382	NA	NA	NA
ENSG00000101298	178.324	-0.102535	0.087659	0.173217	0.363188	SNPH	9751
ENSG00000125775	129.772	0.257291	0.109437	0.00494467	0.0298324	SDCBP2	27111
ENSG00000274322	1.70121	-0.0205188	0.165559	0.491745	NA	NA	NA
ENSG00000280162	15.7555	-0.171932	0.217321	0.0897337	0.237332	NA	NA
ENSG00000229728	12.7924	0.0348643	0.1489	0.671792	0.816405	NA	NA
ENSG00000124104	180.531	-0.2713	0.103646	0.00210417	0.0156509	SNX21	90203
ENSG00000132801	20.5609	0.311355	0.242218	0.0219358	0.0887714	ZSWIM3	140831
ENSG00000100979	1926.82	0.136212	0.121782	0.131248	0.304229	PLTP	5360
ENSG00000285796	42.5108	0.015821	0.124928	0.8527	0.924992	NA	NA
ENSG00000100982	1276.4	-0.250768	0.0730387	0.000164834	0.00223456	PCIF1	63935
ENSG00000198026	471.017	-0.0147033	0.0798173	0.81877	0.905822	ZNF335	63925
ENSG00000100985	6.55479	0.0656434	0.168514	0.310882	0.521053	MMP9	4318
ENSG00000204044	14.2246	0.406504	0.374378	0.0162951	0.0719179	SLC12A5-AS1	109729184
ENSG00000088832	897.774	-0.387975	0.0828375	3.21762e-07	1.49376e-05	FKBP1A	2280
ENSG00000088836	66.3534	-0.00906759	0.13389	0.883459	0.941466	SLC4A11	83959
ENSG00000275223	0.93138	0.00112243	0.166317	0.866337	NA	NA	NA
ENSG00000125967	204.201	-0.146718	0.0956673	0.0669504	0.194883	NECAB3	63941
ENSG00000149609	14.4078	-0.0331646	0.150625	0.643243	0.796219	C20orf144	128864
ENSG00000271803	1.09215	0.00890886	0.166384	0.642249	NA	NA	NA
ENSG00000101412	515.22	-0.117867	0.104689	0.157556	0.341377	E2F1	1869
ENSG00000101417	292.812	0.081437	0.0853413	0.271591	0.480824	PXMP4	11264
ENSG00000230837	1.50222	0.00584336	0.164247	0.878249	NA	RPL31P2	140753
ENSG00000230753	1.45615	-0.00735006	0.165034	0.688945	NA	ZNF341-AS1	101929746
ENSG00000101421	251.669	0.0704838	0.0813555	0.317557	0.527797	CHMP4B	128866
ENSG00000226038	5.48389	-0.0201422	0.160438	0.546294	0.726453	NA	NA
ENSG00000185513	187.074	0.113256	0.0794813	0.105381	0.263775	L3MBTL1	26013
ENSG00000242372	2266.21	-0.0591072	0.054983	0.252179	0.460341	EIF6	3692
ENSG00000252367	14.5592	-0.849543	0.422784	0.00150207	0.0122676	NA	NA
ENSG00000132646	4055.45	-0.219203	0.0943192	0.00556929	0.0326501	PCNA	5111
ENSG00000212517	1.3579	-0.00947742	0.1657	0.859345	NA	NA	NA
ENSG00000101290	1354	0.00443633	0.0548224	0.932063	0.9664	CDS2	8760
ENSG00000225022	2.83645	0.0444318	0.172669	0.288776	NA	NA	NA
ENSG00000101292	76.2923	-0.885638	0.268324	3.92524e-05	0.000740081	PROKR2	128674
ENSG00000226995	1.07558	0.00989272	0.165313	0.824243	NA	LINC00658	100507629
ENSG00000230563	0.578554	0.00369788	0.166887	0.930433	NA	NA	NA
ENSG00000089006	1305.21	0.0222654	0.0661573	0.714788	0.843321	SNX5	27131
ENSG00000149600	1106.32	-0.282329	0.100571	0.000888516	0.00829361	COMMD7	149951
ENSG00000101349	351.893	-0.160181	0.0869266	0.033793	0.120751	PAK5	57144
ENSG00000125787	0.871539	0.013769	0.16594	0.673417	NA	GNRH2	2797
ENSG00000101160	67.0544	-0.0119723	0.109714	0.882323	0.941071	CTSZ	1522
ENSG00000198900	938.136	0.155685	0.0753242	0.021014	0.0859242	TOP1	7150
ENSG00000226648	79.5035	0.565071	0.153962	2.06545e-05	0.000439209	PLCG1-AS1	101927117
ENSG00000242748	2.23429	-0.0189243	0.164657	0.717937	NA	RPL23AP81	100271627
ENSG00000263989	2.7146	-0.116063	0.228053	0.00720246	NA	RN7SL615P	106479446
ENSG00000226948	3.76926	0.12097	0.223217	0.0459418	0.15074	RPS4XP2	92507
ENSG00000171867	2998.98	-0.342627	0.095144	5.31928e-05	0.00093405	PRNP	5621
ENSG00000171864	45.2026	0.00554307	0.124073	0.947681	0.974249	PRND	23627
ENSG00000278595	1.28888	0.00323002	0.164483	0.975244	NA	NA	NA
ENSG00000101265	591.982	-0.397592	0.0989461	9.96111e-06	0.00024436	RASSF2	9770
ENSG00000244005	561.16	-0.0242863	0.0789735	0.72397	0.848595	NFS1	9054
ENSG00000125995	5127.59	0.0690379	0.0885335	0.361801	0.571075	ROMO1	140823
ENSG00000131051	6200.84	-0.361155	0.0860922	4.20943e-06	0.000121845	RBM39	9584
ENSG00000225357	0.867201	-0.0142934	0.166789	0.426037	NA	RPF2P1	729608
ENSG00000283527	0.627272	0.0062053	0.166341	0.644352	NA	NA	NA
ENSG00000214078	1791.04	-0.203515	0.0856464	0.00630388	0.0358215	CPNE1	8904
ENSG00000287430	4.56983	-0.0239667	0.159102	0.56549	0.7409	NA	NA
ENSG00000185052	59.2409	-0.0828495	0.132259	0.347874	0.558106	SLC24A3	57419
ENSG00000235996	2.36249	-0.0113739	0.163291	0.658246	NA	NA	NA
ENSG00000179447	1.18468	0.0183097	0.16737	0.515457	NA	SLC24A3-AS1	100130264
ENSG00000268628	34.8534	0.0786903	0.132026	0.373853	0.582452	NA	NA
ENSG00000204103	557.49	-0.305382	0.121272	0.00235157	0.0170039	MAFB	9935
ENSG00000132793	118.048	0.206738	0.168623	0.0541539	0.168637	LPIN3	64900
ENSG00000124177	1203.35	0.049361	0.0681843	0.429946	0.631609	CHD6	84181
ENSG00000273951	5.15381	0.0105374	0.158247	0.902074	0.95204	NA	NA
ENSG00000232493	2.04392	-0.0041816	0.164079	0.772262	NA	NA	NA
ENSG00000124107	2.59564	0.0576647	0.178115	0.254358	NA	SLPI	6590
ENSG00000277022	0.854178	0.0039488	0.1661	0.944394	NA	NA	NA
ENSG00000101443	346.959	-0.09499	0.155544	0.270891	0.480077	WFDC2	10406
ENSG00000124116	11.0317	0.0879434	0.174406	0.225303	0.42907	WFDC3	140686
ENSG00000101457	1184.06	0.0693336	0.0761069	0.314525	0.524561	DNTTIP1	116092
ENSG00000175063	3568.04	-0.111076	0.162801	0.222947	0.42653	UBE2C	11065
ENSG00000101470	14.6443	0.0581012	0.158416	0.418983	0.621955	TNNC2	7125
ENSG00000168612	157.456	0.0436592	0.0976321	0.58403	0.754135	ZSWIM1	90204
ENSG00000227431	3.83182	0.0717662	0.181055	0.158126	0.34225	CSE1L-AS1	102723483
ENSG00000124207	1617.06	-0.0984313	0.0688761	0.113633	0.277183	CSE1L	1434
ENSG00000124214	2896.19	-0.119378	0.0661787	0.0437477	0.145461	STAU1	6780
ENSG00000226284	3.1049	-0.055471	0.173963	0.217218	NA	NA	NA
ENSG00000167046	1.29298	0.0201582	0.167701	0.107726	NA	NA	NA
ENSG00000101187	129.699	-0.0453717	0.11221	0.594833	0.761768	SLCO4A1	28231
ENSG00000232803	0.482728	0.00299473	0.166845	0.770385	NA	SLCO4A1-AS1	100127888
ENSG00000101188	147.145	-0.516046	0.146749	4.25205e-05	0.000781925	NTSR1	4923
ENSG00000223669	2.28178	-0.0110188	0.164085	0.515181	NA	NA	NA
ENSG00000101189	815.564	0.0793569	0.0733481	0.236096	0.441827	MRGBP	55257
ENSG00000060491	590.277	-0.196191	0.0851198	0.00852839	0.045098	OGFR	11054
ENSG00000092758	1210.96	-0.380769	0.0899807	4.01004e-06	0.000117601	COL9A3	1299
ENSG00000101190	204.129	-0.02109	0.0909383	0.774897	0.880215	TCFL5	10732
ENSG00000236527	1.93111	-0.0573598	0.178483	0.0932396	NA	NA	NA
ENSG00000101191	397.064	0.449712	0.0706032	2.67298e-11	5.71826e-09	DIDO1	11083
ENSG00000273759	5.24804	-0.00253073	0.15814	0.959958	0.980059	NA	NA
ENSG00000132622	31.5133	0.0911257	0.157626	0.288212	0.49873	HSPA12B	116835
ENSG00000101220	1171.62	-0.0860145	0.074915	0.194638	0.39135	C20orf27	54976
ENSG00000101222	20.4892	0.187346	0.210244	0.0786847	0.217191	SPEF1	25876
ENSG00000125817	107.382	-0.192029	0.118914	0.0373098	0.129993	CENPB	1059
ENSG00000275491	9.66398	0.102106	0.187016	0.169519	0.357978	LINC01730	101929125
ENSG00000274949	4.04506	0.0130682	0.15961	0.793375	0.890775	NA	NA
ENSG00000125843	165.801	-0.0130351	0.0841908	0.856853	0.927616	AP5S1	55317
ENSG00000088888	381.454	-0.160815	0.0764701	0.0183321	0.0779777	MAVS	57506
ENSG00000199024	4.82615	-0.0442207	0.164969	0.412367	0.616081	MIR103A2	406896
ENSG00000088827	18.2806	0.0301311	0.149016	0.678475	0.819814	SIGLEC1	6614
ENSG00000260032	3113.2	-0.0133692	0.0608844	0.811667	0.901558	NORAD	647979
ENSG00000277235	14.3555	0.582131	0.339338	0.00405464	0.0258295	NA	NA
ENSG00000237063	0.895212	0.00729156	0.167003	0.733296	NA	NA	NA
ENSG00000088367	635.8	0.282174	0.124332	0.00439098	0.0273035	EPB41L1	2036
ENSG00000131043	984.127	-0.127654	0.073231	0.0516074	0.162899	AAR2	25980
ENSG00000196476	147.751	0.0504761	0.0836893	0.486419	0.680097	C20orf96	140680
ENSG00000247315	267.651	-0.0244055	0.0923941	0.749312	0.863915	ZCCHC3	85364
ENSG00000286158	7.81957	-0.0368076	0.160841	0.624371	0.78313	NA	NA
ENSG00000225377	126.241	-0.299903	0.100782	0.000631903	0.00641947	NRSN2-AS1	100507459
ENSG00000125841	1485.57	0.10676	0.0934628	0.169528	0.357978	NRSN2	80023
ENSG00000125875	858.621	-0.0736606	0.0544079	0.143897	0.3219	TBC1D20	128637
ENSG00000206797	1.20714	-0.0352041	0.170962	0.120954	NA	NA	NA
ENSG00000101266	2617.95	-0.1291	0.0480178	0.00454074	0.0279732	CSNK2A1	1457
ENSG00000101276	1.30688	0.0469862	0.174946	0.0927962	NA	SLC52A3	113278
ENSG00000278231	4.27556	0.0620456	0.175383	0.26161	0.470325	NA	NA
ENSG00000124198	270.438	0.102355	0.0886583	0.172327	0.361895	ARFGEF2	10564
ENSG00000124098	1219.2	-0.183214	0.0663337	0.00207994	0.0154941	FAM210B	116151
ENSG00000087586	243.429	0.0798244	0.0874339	0.278091	0.488075	AURKA	6790
ENSG00000101138	788.316	-0.130846	0.0560242	0.0136613	0.0636502	CSTF1	1477
ENSG00000022277	2574.39	-0.088757	0.0717737	0.175971	0.366991	RTF2	51507
ENSG00000124103	6.49329	-0.12474	0.219118	0.0663293	0.193687	FAM209A	200232
ENSG00000280387	1.06699	0.0020402	0.164846	0.960075	NA	NA	NA
ENSG00000213714	14.7306	-0.0635785	0.15475	0.410248	0.614374	FAM209B	388799
ENSG00000287079	1.78559	0.02664	0.167498	0.258548	NA	NA	NA
ENSG00000087589	2.5386	-0.0438596	0.17107	0.247917	NA	CASS4	57091
ENSG00000101247	824.015	-0.0439066	0.0644151	0.442643	0.641945	NDUFAF5	79133
ENSG00000124201	389.849	0.0165417	0.0682983	0.786982	0.887469	ZNFX1	57169
ENSG00000177410	1119.52	0.106118	0.084947	0.161819	0.347826	ZFAS1	441951
ENSG00000209042	25.0726	0.111696	0.156184	0.225028	0.428866	SNORD12C	26765
ENSG00000124171	167.178	0.0525978	0.0825625	0.456819	0.655018	PARD6B	84612
ENSG00000228663	4.06417	-0.0163706	0.161055	0.692318	0.829332	NA	NA
ENSG00000259456	28.885	-0.229508	0.189792	0.0459771	0.150815	ADNP-AS1	101927631
ENSG00000124217	269.18	-0.128751	0.089894	0.0909777	0.239695	MOCS3	27304
ENSG00000236992	1.90001	-0.000567364	0.164112	0.744682	NA	RPL12P12	85824
ENSG00000173418	2168.93	0.0275646	0.0651642	0.669485	0.814819	NAA20	51126
ENSG00000101343	599.395	0.0306726	0.0641185	0.608842	0.771931	CRNKL1	51340
ENSG00000241054	0.795287	0.0152119	0.167085	0.582411	NA	NA	NA
ENSG00000132669	101.365	0.223855	0.117077	0.0168605	0.0736402	RIN2	54453
ENSG00000275582	0.69802	0.023894	0.169058	0.113421	NA	NA	NA
ENSG00000101236	1905.2	-0.0343907	0.0664919	0.572812	0.746053	RNF24	11237
ENSG00000226608	277.926	-0.102833	0.189709	0.147071	0.326921	NA	NA
ENSG00000215063	0.562789	0.00311124	0.166497	0.928296	NA	RPL21P2	140715
ENSG00000088833	2654.23	-0.0841574	0.0542084	0.0994512	0.253706	NSFL1C	55968
ENSG00000171222	4188.05	-0.182516	0.0767963	0.00719037	0.0396251	SCAND1	51282
ENSG00000101336	7.48813	0.0235785	0.158693	0.666772	0.813148	HCK	3055
ENSG00000124228	626.004	0.0659321	0.0543564	0.193173	0.389241	DDX27	55661
ENSG00000101181	263.023	0.192501	0.0842181	0.00957395	0.0491584	MTG2	26164
ENSG00000101224	576.686	-0.200475	0.0902413	0.0101329	0.051216	CDC25B	994
ENSG00000149488	24.4097	-0.290716	0.210857	0.0225102	0.0904841	TMC2	117532
ENSG00000177732	1067.48	-0.288743	0.0815719	5.90939e-05	0.00101956	SOX12	6666
ENSG00000171940	642.14	-0.441318	0.131706	8.21408e-05	0.00131838	ZNF217	7764
ENSG00000088854	442.968	0.072559	0.0868196	0.33227	0.542466	C20orf194	25943
ENSG00000124257	5.09097	0.0237422	0.160113	0.64001	0.794023	NEURL2	140825
ENSG00000125779	496.708	-0.42489	0.0731682	1.01368e-09	1.12349e-07	PANK2	80025
ENSG00000089048	919.502	0.247427	0.06124	2.02053e-05	0.000431182	ESF1	51575
ENSG00000000419	2636.49	-0.122096	0.0754277	0.0678908	0.196454	DPM1	8813
ENSG00000232358	1.23181	0.0355388	0.170231	0.256464	NA	NA	NA
ENSG00000026559	366.673	-0.34817	0.109247	0.000260087	0.00322065	KCNG1	3755
ENSG00000279835	2.27005	0.0354656	0.169322	0.530033	NA	NA	NA
ENSG00000064601	1384.59	-0.105695	0.0772821	0.149566	0.330317	CTSA	5476
ENSG00000124160	534.125	0.216771	0.0974663	0.00894044	0.0467842	NCOA5	57727
ENSG00000101347	256.115	-0.462239	0.0885019	2.12697e-08	1.56689e-06	SAMHD1	25939
ENSG00000101216	231.149	-0.014033	0.10249	0.809283	0.899699	GMEB2	26205
ENSG00000197457	1997.82	-0.0610796	0.0853777	0.401984	0.60655	STMN3	50861
ENSG00000101246	340.56	-0.0388443	0.0833659	0.590526	0.758741	ARFRP1	10139
ENSG00000197114	105.16	-0.00246004	0.108326	0.967997	0.984197	ZGPAT	84619
ENSG00000273154	2.14575	-0.0236147	0.166419	0.439431	NA	NA	NA
ENSG00000274501	3.30375	0.0604139	0.176772	0.165556	NA	NA	NA
ENSG00000203896	8.73344	0.0783879	0.172598	0.262412	0.471289	LIME1	54923
ENSG00000125520	63.8584	-0.448212	0.184778	0.00119934	0.0103945	SLC2A4RG	56731
ENSG00000231208	1.29174	-0.00953915	0.165254	0.66744	NA	NA	NA
ENSG00000075043	2924.68	-0.163037	0.0717417	0.0117938	0.057304	KCNQ2	3785
ENSG00000088882	1006.28	0.120875	0.106377	0.161314	0.347104	CPXM1	56265
ENSG00000132635	446.041	-0.0996723	0.0820322	0.151486	0.333035	PCED1A	64773
ENSG00000215305	840.882	-0.174732	0.0784956	0.0119007	0.0576525	VPS16	64601
ENSG00000101363	2517.44	0.0745379	0.0577328	0.167217	0.35533	MANBAL	63905
ENSG00000125878	173.079	-0.762599	0.134047	7.44958e-10	8.65576e-08	TCF15	6939
ENSG00000124243	1112.94	-0.264625	0.0742642	9.18202e-05	0.00144084	BCAS4	55653
ENSG00000149634	2.24552	0.0583238	0.176558	0.235864	NA	SPATA25	128497
ENSG00000244274	28.2864	-0.249291	0.202956	0.0382775	0.132542	DBNDD2	55861
ENSG00000196421	23.0071	0.0459925	0.150464	0.54131	0.723226	C20orf204	284739
ENSG00000101255	1613.72	-0.0883127	0.0798201	0.202493	0.40138	TRIB3	57761
ENSG00000125508	30.2549	0.0592562	0.147996	0.470168	0.666464	SRMS	6725
ENSG00000149599	192.381	0.293634	0.105214	0.00114855	0.0100606	DUSP15	128853
ENSG00000174306	740.683	0.157057	0.0667106	0.010329	0.0518767	ZHX3	23051
ENSG00000172264	389.012	0.0807863	0.0955014	0.303834	0.514086	MACROD2	140733
ENSG00000080845	1284.98	-0.392293	0.0557274	2.09669e-13	1.03178e-10	DLGAP4	22839
ENSG00000088899	545.443	-0.0508469	0.0834078	0.478825	0.674157	LZTS3	9762
ENSG00000125895	85.3682	0.169977	0.122358	0.0676593	0.196154	TMEM74B	55321
ENSG00000132670	2810.33	-0.156858	0.0736021	0.0171746	0.074569	PTPRA	5786
ENSG00000244588	2.84869	0.0161884	0.165547	0.403934	NA	RAD21L1	642636
ENSG00000124203	1.56791	0.0333486	0.170496	0.206323	NA	ZNF831	128611
ENSG00000078699	1278.6	-0.0556477	0.0878838	0.438308	0.638604	CBFA2T2	9139
ENSG00000288649	8.42921	0.0645747	0.165742	0.342212	0.551849	NA	NA
ENSG00000087460	16983.5	-0.354634	0.0866332	6.70685e-06	0.000177443	GNAS	2778
ENSG00000229853	1.81202	0.0174698	0.165935	0.468726	NA	NA	NA
ENSG00000255438	6.92984	0.0502148	0.164817	0.386772	0.594523	NA	NA
ENSG00000124181	444.011	-0.0447176	0.0754356	0.498631	0.689608	PLCG1	5335
ENSG00000240849	525.133	-0.0710934	0.0604616	0.215858	0.417284	PEDS1	387521
ENSG00000231742	25.0854	0.0804427	0.153333	0.342204	0.551849	LINC01273	101927541
ENSG00000234698	0.550401	0.00255866	0.166467	0.857427	NA	NA	NA
ENSG00000277449	12.4336	0.246605	0.313422	0.0348464	0.123508	CEBPB-AS1	101927559
ENSG00000172216	280.376	-0.464355	0.121337	1.30858e-05	0.000301476	CEBPB	1051
ENSG00000196396	889.588	-0.0545483	0.0690044	0.381548	0.589809	PTPN1	5770
ENSG00000239742	5.37184	0.00442095	0.158402	0.941191	0.97089	RN7SL672P	106481106
ENSG00000201501	12.0092	0.0189444	0.152182	0.868251	0.933711	NA	NA
ENSG00000232043	10.0197	-0.0473208	0.155838	0.480136	0.675148	NA	NA
ENSG00000208018	0.733116	-0.0127039	0.166526	0.563144	NA	MIR645	693230
ENSG00000213979	3.80782	-0.123804	0.223153	0.0510177	0.161556	RPL7AP14	140756
ENSG00000197122	487.29	0.00946277	0.0810307	0.900298	0.951094	SRC	6714
ENSG00000234832	6.51158	0.0726864	0.175238	0.24416	0.451797	NA	NA
ENSG00000132661	826.835	-0.149176	0.106269	0.079538	0.218812	NXT1	29107
ENSG00000125812	347.024	-0.0799843	0.0920468	0.298308	0.508153	GZF1	64412
ENSG00000125814	1176.87	-0.00336013	0.0993711	0.955551	0.977684	NAPB	63908
ENSG00000201728	1.2583	-0.00675842	0.164743	0.685196	NA	RNA5SP479	100873721
ENSG00000227063	3604.98	-0.174511	0.093799	0.0284511	0.107063	NA	NA
ENSG00000118702	40.457	1.04522	0.260884	3.52248e-06	0.000105439	GHRH	2691
ENSG00000101333	532.503	0.339649	0.0802724	5.16741e-06	0.000143666	PLCB4	5332
ENSG00000132623	175.796	-0.0151561	0.0951863	0.843521	0.919726	ANKEF1	63926
ENSG00000132639	6416.95	0.0468147	0.0827031	0.512279	0.700319	SNAP25	6616
ENSG00000230506	1.90731	0.0300405	0.166646	0.496261	NA	NA	NA
ENSG00000232448	1.25355	0.0202104	0.166918	0.51038	NA	NA	NA
ENSG00000215452	13.4821	0.0301863	0.148306	0.6747	0.817643	NA	NA
ENSG00000283757	25.4009	0.0800022	0.142893	0.358151	0.567767	NA	NA
ENSG00000225849	2.21235	0.0121752	0.165846	0.117869	NA	MKRN7P	7686
ENSG00000184617	3.14383	0.122012	0.227263	0.0283399	NA	NA	NA
ENSG00000149635	1.54219	0.0580227	0.17898	0.109848	NA	OCSTAMP	128506
ENSG00000158296	156.079	0.276116	0.112632	0.00336653	0.022321	SLC13A3	64849
ENSG00000273893	12.7046	0.0847537	0.163399	0.295906	0.505923	NA	NA
ENSG00000124091	20.5709	-0.0369964	0.141995	0.635493	0.79092	GCNT7	140687
ENSG00000101180	77.1829	-0.247098	0.12306	0.011424	0.055933	HRH3	11255
ENSG00000188559	469.027	-0.0703618	0.0960926	0.370902	0.579836	RALGAPA2	57186
ENSG00000125991	3116.99	0.0436207	0.0542333	0.424503	0.626944	ERGIC3	51614
ENSG00000101084	488.448	-0.322502	0.081671	1.50433e-05	0.000338027	RAB5IF	55969
ENSG00000244687	87.5582	0.0365863	0.102289	0.655202	0.805183	UBE2V1	7335
ENSG00000149451	9.91601	-0.0105426	0.155224	0.422732	0.625455	ADAM33	80332
ENSG00000124140	215.336	-0.049826	0.0972152	0.528377	0.713072	SLC12A5	57468
ENSG00000125844	489.981	0.281997	0.0808551	0.000111859	0.00167617	RRBP1	6238
ENSG00000101049	7.93866	0.0471407	0.160523	0.462246	0.659261	SGK2	10110
ENSG00000149474	238.899	0.0357631	0.0704039	0.576515	0.748712	KAT14	57325
ENSG00000166948	1.76257	-0.0575508	0.180269	0.0293714	NA	TGM6	343641
ENSG00000207305	1.28569	0.0112442	0.165599	0.762513	NA	NA	NA
ENSG00000125835	7794.27	-0.170074	0.0653321	0.00462206	0.0283747	SNRPB	6628
ENSG00000170471	488.908	0.10294	0.0575502	0.0565875	0.173918	RALGAPB	57148
ENSG00000231307	4.00341	-0.0614863	0.175808	0.232287	0.43726	RPS3P2	140761
ENSG00000101438	645.617	-0.536024	0.138365	1.12696e-05	0.000269735	SLC32A1	140679
ENSG00000101442	278.38	0.0822728	0.0836942	0.259079	0.467678	ACTR5	79913
ENSG00000199691	0.453603	0.0099588	0.167347	0.43413	NA	NA	NA
ENSG00000215529	0.563476	0.00812413	0.166527	0.773634	NA	EFCAB8	388795
ENSG00000149646	12.7224	-0.0271308	0.151817	0.686021	0.825038	CNBD2	140894
ENSG00000101203	27.2055	0.0987008	0.153804	0.264423	0.473449	COL20A1	57642
ENSG00000283078	12.1035	-0.0122584	0.15014	0.853585	0.925561	NA	NA
ENSG00000130699	95.2852	0.0377929	0.108731	0.642685	0.795835	TAF4	6874
ENSG00000215595	3.92937	0.0902295	0.195354	0.161518	0.347421	C20orf202	400831
ENSG00000124143	12.8857	-0.0226361	0.159933	0.688539	0.826899	ARHGAP40	343578
ENSG00000124155	1457.85	0.0808442	0.0698364	0.201987	0.400734	PIGT	51604
ENSG00000241721	0.519163	-0.00563335	0.167027	0.727956	NA	NA	NA
ENSG00000236352	1.28127	0.000786617	0.164402	0.893852	NA	NA	NA
ENSG00000019186	16.2981	-0.0451341	0.151319	0.538363	0.720776	CYP24A1	1591
ENSG00000277112	8.44525	-0.0213073	0.161073	0.635753	0.791114	NA	NA
ENSG00000283443	86.0259	0.0833839	0.122788	0.336786	0.546863	NA	NA
ENSG00000064787	9.99138	0.131762	0.216583	0.0913046	0.240324	BCAS1	8537
ENSG00000215251	456.374	-0.134403	0.0707562	0.03577	0.126001	FASTKD5	60493
ENSG00000172315	1063.78	-0.126463	0.055318	0.0140092	0.0648414	TP53RK	112858
ENSG00000101161	1240.79	0.132329	0.0653253	0.0318821	0.115976	PRPF6	24148
ENSG00000061656	91.6913	0.47644	0.152064	0.000156818	0.00214789	SPAG4	6676
ENSG00000198185	282.069	0.108414	0.0838596	0.103183	0.260069	ZNF334	55713
ENSG00000100983	1081.4	0.0108931	0.0565478	0.838063	0.916468	GSS	2937
ENSG00000078814	22.548	0.331373	0.291871	0.019702	0.0821363	MYH7B	57644
ENSG00000100991	1416.83	0.0536397	0.049558	0.281991	0.492399	TRPC4AP	26133
ENSG00000202150	2.48674	0.0805712	0.190712	0.0647809	NA	RNU6-407P	106479745
ENSG00000124097	79.222	-0.359838	0.162027	0.00333088	0.0221264	NA	NA
ENSG00000124092	1.96251	0.028926	0.16766	0.4126	NA	CTCFL	140690
ENSG00000124253	19.9984	0.0904324	0.179048	0.23324	0.438416	PCK1	5105
ENSG00000101040	1104.08	0.0231655	0.0710584	0.718147	0.845051	ZMYND8	23613
ENSG00000196090	388.28	0.488958	0.171604	0.000340523	0.00395588	PTPRT	11122
ENSG00000149679	364.725	-0.0745712	0.0679535	0.223892	0.42774	CABLES2	81928
ENSG00000233508	96.6268	0.0145293	0.123026	0.81423	0.90317	NA	NA
ENSG00000205181	4.51543	-0.121922	0.224366	0.0371399	0.129618	LINC00654	149837
ENSG00000289236	48.7286	0.00830303	0.112579	0.92178	0.961399	NA	NA
ENSG00000235621	2.54609	0.00112065	0.162812	0.970044	NA	LINC00494	284749
ENSG00000232907	10.4162	0.231725	0.315992	0.0363032	0.12726	DLGAP4-AS1	101926987
ENSG00000238034	3.00432	-0.040276	0.172711	0.153794	NA	NA	NA
ENSG00000225127	13.0694	-0.14876	0.23397	0.0678826	0.196454	LINC00237	105372556
ENSG00000289072	0.995349	0.012143	0.167309	0.315912	NA	NA	NA
ENSG00000231977	14.0345	0.067657	0.172273	0.328703	0.53911	NA	NA
ENSG00000174403	47.1153	0.0511718	0.127312	0.549424	0.728725	NA	NA
ENSG00000223891	494.478	-0.0402622	0.0695831	0.505222	0.695129	OSER1-DT	100505783
ENSG00000289373	15.8504	-0.0121077	0.156063	0.805081	0.897839	NA	NA
ENSG00000232406	12.7769	-0.137068	0.207465	0.106713	0.265709	NA	NA
ENSG00000289505	16.7864	0.493202	0.397652	0.00983351	0.0501043	NA	NA
ENSG00000289572	4.71036	-0.00860057	0.163267	0.336964	0.547072	NA	NA
ENSG00000242507	1.23457	0.00256741	0.165002	0.808415	NA	NA	NA
ENSG00000124237	0.693266	0.0135466	0.167612	0.337082	NA	C20orf85	128602
ENSG00000101017	98.245	-0.223563	0.153686	0.0352994	0.124772	CD40	958
ENSG00000229957	1.38964	0.0440843	0.173756	0.135052	NA	NA	NA
ENSG00000124159	44.3462	0.103025	0.133884	0.259162	0.467678	MATN4	8785
ENSG00000196839	807.324	-0.228467	0.128834	0.0216006	0.0876907	ADA	100
ENSG00000132832	6.73155	-0.0141522	0.157169	0.691713	0.828971	NA	NA
ENSG00000064205	44.0419	0.604211	0.283031	0.00161175	0.012859	CCN5	8839
ENSG00000125999	0.794648	-7.25177e-05	0.166158	0.717946	NA	BPIFB1	92747
ENSG00000125997	3.79975	-0.0251908	0.162358	0.633609	0.789988	BPIFB9P	402016
ENSG00000101391	784.216	0.0613868	0.0595467	0.278776	0.488693	CDK5RAP1	51654
ENSG00000288878	3.52927	-0.0187684	0.161778	0.557164	NA	NA	NA
ENSG00000101400	584.013	-0.0395861	0.0682249	0.519406	0.706545	SNTA1	6640
ENSG00000088305	166.407	0.0574859	0.0770071	0.395333	0.601609	DNMT3B	1789
ENSG00000274414	6.52163	0.00377034	0.154752	0.954622	0.977099	NA	NA
ENSG00000100994	1122.28	0.0485727	0.0829084	0.494668	0.686696	PYGB	5834
ENSG00000274507	2.18552	-0.0105614	0.1635	0.920603	NA	NA	NA
ENSG00000276952	18.0371	0.00304633	0.136235	0.977116	0.988484	NA	NA
ENSG00000100997	1543.74	0.0340966	0.0654647	0.556918	0.734769	ABHD12	26090
ENSG00000227379	11.4799	-1.13211	0.382873	0.000134518	0.00191319	NA	NA
ENSG00000101004	425.358	0.266558	0.0900443	0.000895032	0.00834493	NINL	22981
ENSG00000101440	3.03551	0.0313014	0.166119	0.557969	NA	ASIP	434
ENSG00000214185	1.14137	0.0246966	0.168628	0.300894	NA	XPOTP1	170559
ENSG00000250917	19.6636	-0.63311	0.277128	0.00124473	0.0106899	NA	NA
ENSG00000236456	2.14879	-0.0332842	0.168583	0.4704	NA	NA	NA
ENSG00000101444	1273.16	0.048203	0.0657937	0.423598	0.626021	AHCY	191
ENSG00000272945	0.696815	0.00588489	0.166426	0.513782	NA	NA	NA
ENSG00000234933	3.64445	-0.0471633	0.171241	0.147415	NA	CDC42P1	170503
ENSG00000236388	1.10534	-0.00592704	0.165481	0.84229	NA	NA	NA
ENSG00000207997	7.106	-0.0609141	0.167782	0.324038	0.534045	MIR644A	693229
ENSG00000181741	3.00548	0.0368759	0.16722	0.292321	NA	NA	NA
ENSG00000277558	2.02968	0.00605896	0.16374	0.920442	NA	NA	NA
ENSG00000206582	2.67562	-0.00974406	0.164094	0.973526	NA	NA	NA
ENSG00000101460	3352.13	-0.28478	0.105499	0.00113544	0.0099599	MAP1LC3A	84557
ENSG00000101464	693.395	-0.0790933	0.0721828	0.207217	0.406877	PIGU	128869
ENSG00000289720	5.75105	-0.148941	0.253959	0.0356418	0.125702	NA	NA
ENSG00000125971	38.6402	-0.183895	0.149091	0.071211	0.203247	DYNLRB1	83658
ENSG00000078747	305.021	-0.0192454	0.0807131	0.784881	0.886307	ITCH	83737
ENSG00000101003	297.234	-0.0744103	0.0922899	0.333322	0.543493	GINS1	9837
ENSG00000125798	1.23457	0.0108017	0.165987	0.577025	NA	FOXA2	3170
ENSG00000236474	1.10646	0.0121259	0.166808	0.658116	NA	NA	NA
ENSG00000132664	501.669	0.101683	0.0769492	0.140737	0.317458	POLR3F	10621
ENSG00000265137	0.633097	-0.0114341	0.166834	0.502386	NA	MIR3192	100422875
ENSG00000225419	1.81509	-0.0271388	0.167266	0.443263	NA	RPL21P3	128760
ENSG00000089050	502.229	0.0540215	0.0829672	0.452257	0.651192	RBBP9	10741
ENSG00000214612	4.54794	-0.0390955	0.162992	0.494727	0.686717	RPS19P1	85486
ENSG00000101310	876.509	-0.00585627	0.0755172	0.953298	0.976963	SEC23B	10483
ENSG00000232388	1063.71	0.11064	0.0738886	0.096186	0.248991	SMIM26	388789
ENSG00000243702	3.4805	0.00134148	0.160838	0.99247	NA	RN7SL638P	106479455
ENSG00000232136	1.69806	-0.0106797	0.165736	0.573058	NA	NA	NA
ENSG00000233993	2.38323	0.00892343	0.163201	0.847964	NA	DTD1-AS1	101929526
ENSG00000125826	687.456	0.183718	0.0594889	0.000939616	0.00862463	RBCK1	10616
ENSG00000026036	11.423	-0.0151992	0.148587	0.826313	0.91001	RTEL1-TNFRSF6B	100533107
ENSG00000118705	5881.36	-0.0264602	0.0578953	0.590863	0.758928	RPN2	6185
ENSG00000258366	20.8871	0.268549	0.212913	0.0306536	0.11296	RTEL1	51750
ENSG00000101146	2798.55	-0.18487	0.0652923	0.00214154	0.0158244	RAE1	8480
ENSG00000228995	1.72444	-0.0346615	0.169973	0.22647	NA	MTND1P9	100873221
ENSG00000218018	12.084	-0.0289913	0.147016	0.692567	0.829469	RBM38-AS1	100291105
ENSG00000132819	945.238	-0.303689	0.0785225	2.6575e-05	0.000539044	RBM38	55544
ENSG00000101019	505.86	0.0506234	0.0776458	0.472755	0.668874	UQCC1	55245
ENSG00000101473	526.058	-0.329413	0.106326	0.000339067	0.00394643	ACOT8	10005
ENSG00000088320	1.7046	0.0267007	0.169355	0.406021	NA	REM1	28954
ENSG00000233354	0.560982	0.00618834	0.166917	0.927256	NA	LINC00028	140875
ENSG00000101294	2136.62	0.072557	0.0700073	0.25089	0.45914	HM13	81502
ENSG00000289492	11.9335	0.2718	0.304925	0.0331209	0.119265	NA	NA
ENSG00000101337	718.987	-0.0947815	0.0823455	0.176305	0.367377	TM9SF4	9777
ENSG00000101350	1635.09	0.134149	0.0789705	0.0561293	0.173087	KIF3B	9371
ENSG00000277692	4.49484	0.0765987	0.181074	0.174315	0.364621	NA	NA
ENSG00000171456	1026.26	0.165488	0.0632408	0.00559855	0.032767	ASXL1	171023
ENSG00000197183	1137.26	-0.0699345	0.0642584	0.236446	0.44223	NOL4L	140688
ENSG00000236772	0.892976	0.00778651	0.165754	0.772388	NA	NA	NA
ENSG00000286311	13.6815	-0.116878	0.188573	0.157664	0.34155	NA	NA
ENSG00000277301	1.35738	0.0114099	0.166065	0.652991	NA	LOC101929698	101929698
ENSG00000101353	85.5042	0.23923	0.139	0.0196391	0.0819295	MROH8	140699
ENSG00000196562	1571.3	-0.165086	0.0862996	0.0266592	0.102093	SULF2	55959
ENSG00000130589	83.3065	0.0809634	0.116732	0.352784	0.562994	HELZ2	85441
ENSG00000286100	2.03442	0.0981196	0.20645	0.0395088	NA	NA	NA
ENSG00000166913	14847	-0.158451	0.0743933	0.0172085	0.0746499	YWHAB	7529
ENSG00000101104	69.0462	-0.0718517	0.11175	0.398643	0.604238	PABPC1L	80336
ENSG00000025772	777.135	-0.0747815	0.0745841	0.259368	0.467905	TOMM34	10953
ENSG00000124134	7.30726	0.0438183	0.165146	0.663898	0.810899	KCNS1	3787
ENSG00000227477	3.36769	0.0113453	0.160129	0.803729	NA	STK4-AS1	100505826
ENSG00000101109	695.483	0.0802778	0.0686694	0.167381	0.355555	STK4	6789
ENSG00000125813	13.5304	0.0672052	0.157423	0.382819	0.590994	PAX1	5075
ENSG00000285230	37.7912	-0.0105847	0.115255	0.892673	0.94653	RALY-AS1	101926888
ENSG00000131061	38.5186	-0.0480155	0.129402	0.571459	0.74494	ZNF341	84905
ENSG00000125846	222.929	0.242284	0.0912808	0.00245585	0.0175658	ZNF133	7692
ENSG00000089199	1507.49	0.0390433	0.0900863	0.63046	0.787143	CHGB	1114
ENSG00000215589	1.0838	-0.00383583	0.165313	0.844859	NA	NA	NA
ENSG00000089195	614.363	0.246096	0.0718616	0.000200655	0.00259848	TRMT6	51605
ENSG00000125885	66.9991	0.363845	0.136364	0.00104966	0.00941899	MCM8	84515
ENSG00000231961	1.77617	-0.0140541	0.165927	0.578839	NA	NA	NA
ENSG00000278719	3.6292	0.0582627	0.172509	0.262386	NA	MCM8-AS1	101929225
ENSG00000275632	8.54799	0.0503781	0.157028	0.469441	0.665825	NA	NA
ENSG00000263755	0.614354	0.00679938	0.166674	0.432004	NA	RN7SL498P	106479405
ENSG00000088766	152.918	-0.0288213	0.0984132	0.718471	0.845169	CRLS1	54675
ENSG00000125872	6.77934	0.00795084	0.155249	0.903735	0.953043	LRRN4	164312
ENSG00000234241	1.39039	0.0295964	0.16765	0.437333	NA	LOC149844	149844
ENSG00000088812	526.565	0.309437	0.0964752	0.000250287	0.00312287	ATRN	8455
ENSG00000230568	0.613039	-0.00169959	0.166664	0.779682	NA	SF3A3P1	170548
ENSG00000125861	1.69593	-0.00921473	0.165407	0.864514	NA	GFRA4	64096
ENSG00000088826	675.032	-0.0990971	0.0841382	0.175673	0.366587	SMOX	54498
ENSG00000230176	2.04895	-0.0178765	0.164388	0.571571	NA	LINC01433	728228
ENSG00000101311	4.52729	-0.0197847	0.160891	0.63762	0.792396	FERMT1	55612
ENSG00000101076	1.4326	0.0173004	0.166502	0.596511	NA	HNF4A	3172
ENSG00000089091	223.264	0.240542	0.0864061	0.00163667	0.0130156	DZANK1	55184
ENSG00000101126	1174.25	0.0165421	0.0778071	0.813502	0.90281	ADNP	23394
ENSG00000088881	142.153	0.0189978	0.108158	0.824672	0.909057	EBF4	57593
ENSG00000131044	50.2013	0.254913	0.169006	0.0258317	0.0998884	TTLL9	164395
ENSG00000286999	1.76451	0.00615354	0.164903	0.461311	NA	NA	NA
ENSG00000196132	1059.65	-0.51908	0.139339	1.85809e-05	0.000403872	MYT1	4661
ENSG00000125522	2.82684	0.0598984	0.179877	0.0635523	NA	NPBWR2	2832
ENSG00000278171	0.78368	0.00751422	0.166371	0.801612	NA	NA	NA
ENSG00000232852	1.3799	-0.00769889	0.165196	0.634304	NA	NA	NA
ENSG00000274727	21.0292	0.536472	0.25379	0.00224081	0.0164044	IQSEC3P3	728056
ENSG00000203880	978.15	0.000929693	0.0491167	0.984578	0.991915	PCMTD2	55251
ENSG00000149656	16.9455	0.505117	0.369324	0.00774532	0.0418659	NA	NA
ENSG00000178726	2.87157	-0.0398401	0.168976	0.31981	NA	THBD	7056
ENSG00000234139	4.57471	0.083935	0.185702	0.181385	0.373919	NA	NA
ENSG00000171700	114.581	-0.447358	0.151497	0.000282679	0.00343232	RGS19	10287
ENSG00000171695	81.1784	-0.0508328	0.112198	0.557252	0.734987	LKAAEAR1	198437
ENSG00000125510	24.9677	0.284514	0.273998	0.0308843	0.11364	OPRL1	4987
ENSG00000289837	3.77121	0.000962892	0.161492	0.584808	0.754784	NA	NA
ENSG00000289848	0.709997	0.0155433	0.167403	0.47761	NA	NA	NA
ENSG00000213742	144.458	0.203734	0.100195	0.0150542	0.0681495	ZNF337-AS1	102724826
ENSG00000289577	10.6695	0.367874	0.883533	0.00374962	0.0243284	NA	NA
ENSG00000289875	13.3131	0.402974	0.372992	0.0151714	0.0685067	NA	NA
ENSG00000280229	68.7775	-0.116038	0.153277	0.210896	0.411604	NA	NA
ENSG00000287335	4.03454	0.124538	0.23098	0.0223279	0.0899628	NA	NA
ENSG00000229873	4.01336	-0.00432786	0.158346	0.859998	0.929539	OGFR-AS1	101409261
ENSG00000289183	41.5952	0.0359152	0.119328	0.660641	0.808834	NA	NA
ENSG00000228340	5.50097	0.394224	1.05092	0.0141367	0.0652471	MIR646HG	284757
ENSG00000289872	167.317	0.0437955	0.0975019	0.593651	0.760849	NA	NA
ENSG00000231290	6.34283	0.160797	0.258988	0.0479935	0.155054	APCDD1L-DT	149773
ENSG00000232645	46.4741	0.0894425	0.12326	0.31255	0.522759	LINC01431	100505683
ENSG00000226465	17.3479	0.0189074	0.140059	0.808779	0.899517	NA	NA
ENSG00000289537	68.4181	0.381549	0.160494	0.00210205	0.0156424	NA	NA
ENSG00000203999	3.68139	0.0116158	0.162407	0.655013	NA	LINC01270	284751
ENSG00000124224	116.893	-0.0626556	0.0960464	0.42991	0.631594	NA	NA
ENSG00000176659	2.21494	0.0520151	0.175884	0.106726	NA	C20orf197	284756
ENSG00000235590	8.61335	0.18197	0.272652	0.046984	0.153129	GNAS-AS1	149775
ENSG00000174407	1.34996	0.0186939	0.167292	0.486196	NA	MIR1-1HG	128826
ENSG00000229766	8.51293	0.0759078	0.169934	0.285393	0.496121	NA	NA
ENSG00000289494	27.1868	-0.0813803	0.13892	0.354955	0.564733	NA	NA
ENSG00000228705	3.62092	0.0907265	0.199408	0.0338885	NA	LINC00659	100652730
ENSG00000237595	4.94478	0.121704	0.228487	0.031174	0.114352	LINC01275	101927512
ENSG00000196756	1613.71	-0.144055	0.0840794	0.0481902	0.155545	SNHG17	388796
ENSG00000226308	15.7507	0.0686114	0.154438	0.38414	0.592105	NA	NA
ENSG00000229539	94.0621	-0.0307585	0.101035	0.714735	0.843321	NA	NA
ENSG00000286288	9.99952	0.395221	0.485084	0.0147055	0.0670687	NA	NA
ENSG00000232442	228.089	0.355614	0.124837	0.000564732	0.00583754	MHENCR	100505771
ENSG00000224397	0.569464	0.000941376	0.166927	0.95392	NA	PELATON	100506115
ENSG00000174365	868.485	0.192397	0.0730787	0.00387894	0.0249683	SNHG11	128439
ENSG00000228812	4.22589	0.0544374	0.171028	0.32099	0.531026	LAMA5-AS1	101928158
ENSG00000282826	642.304	0.0477701	0.0645211	0.415881	0.619338	FRG1CP	100289097
ENSG00000273619	55.1058	0.210351	0.183782	0.0566375	0.174043	NA	NA
ENSG00000288843	0.564423	-0.00512979	0.166782	0.704921	NA	NA	NA
ENSG00000273148	473.279	0.128623	0.098034	0.0994433	0.253706	NA	NA
ENSG00000234684	94.646	-0.153156	0.104119	0.0745544	0.209616	SDCBP2-AS1	100507495
ENSG00000286787	59.2716	0.358068	0.159893	0.00313542	0.0212039	LOC105372493	105372493
ENSG00000227906	113.471	-0.0136855	0.104319	0.866015	0.932307	SNAP25-AS1	100131208
ENSG00000183798	63.0502	-0.484602	0.155401	0.000165783	0.00224249	EMILIN3	90187
ENSG00000141934	569.869	-0.626116	0.249016	0.000566208	0.00584176	PLPP2	8612
ENSG00000282535	1.68487	0.0214394	0.168013	0.15127	NA	NA	NA
ENSG00000282458	1841.26	0.628634	0.106917	4.05538e-10	5.19521e-08	WASH5P	375690
ENSG00000099812	26.2535	-0.14885	0.183557	0.12828	0.299941	MISP	126353
ENSG00000282591	7.1085	0.785822	0.581624	0.00541689	0.0320237	FAM138F	641702
ENSG00000282508	189.672	0.481982	0.119176	5.1236e-06	0.00014342	NA	NA
ENSG00000282416	66.7118	0.329866	0.15605	0.0046761	0.0286208	NA	NA
ENSG00000282137	1.21054	-0.000493631	0.165685	0.904626	NA	OR4G3P	26679
ENSG00000267310	1.14729	0.0153917	0.167051	0.496122	NA	NA	NA
ENSG00000282059	1.31644	0.0427922	0.172162	0.196533	NA	NA	NA
ENSG00000282051	10.5593	0.0393473	0.151405	0.583796	0.754124	NA	NA
ENSG00000282807	10.2208	0.370198	0.371797	0.0173991	0.0753045	NA	NA
ENSG00000064687	124.968	0.115666	0.104848	0.157327	0.341091	ABCA7	10347
ENSG00000286667	11.8869	0.0611953	0.163369	0.477098	0.672495	NA	NA
ENSG00000116017	78.9585	0.656693	0.141582	2.25729e-07	1.1243e-05	ARID3A	1820
ENSG00000275162	1.02086	-0.0011676	0.165611	0.836996	NA	NA	NA
ENSG00000064932	26.614	-0.0360759	0.132818	0.663041	0.810398	SBNO2	22904
ENSG00000183186	179.472	-0.157595	0.118861	0.0834595	0.225626	C2CD4C	126567
ENSG00000279653	4.75657	0.0313439	0.160125	0.590506	0.758741	NA	NA
ENSG00000205922	20.4784	-0.0786827	0.155116	0.338082	0.547991	ONECUT3	390874
ENSG00000116032	44.3663	-0.0780249	0.148705	0.352844	0.563017	GRIN3B	116444
ENSG00000282542	10.9579	0.0564641	0.16101	0.412034	0.616007	NA	NA
ENSG00000275468	1.97629	0.00726919	0.164686	0.940242	NA	NA	NA
ENSG00000266990	8.43385	-0.111011	0.195038	0.13831	0.314247	NA	NA
ENSG00000064666	2755.47	-0.46251	0.0940972	7.10414e-08	4.3374e-06	CNN2	1265
ENSG00000267443	1.81369	0.033666	0.170615	0.0453281	NA	NA	NA
ENSG00000104953	56.4326	-0.0294946	0.13262	0.716505	0.844168	TLE6	79816
ENSG00000099864	622.957	-0.0931469	0.102059	0.251244	0.459506	PALM	5064
ENSG00000282393	12.934	0.314524	0.333512	0.0261382	0.100753	NA	NA
ENSG00000281379	8.99497	0.0262524	0.148822	0.714761	0.843321	NA	NA
ENSG00000099817	4119.93	-0.172593	0.0665694	0.00475577	0.0289559	POLR2E	5434
ENSG00000125912	681.336	0.0300234	0.062848	0.61164	0.773827	NCLN	56926
ENSG00000011132	186.874	-0.0718403	0.0785348	0.294811	0.504825	APBA3	9546
ENSG00000105289	87.6455	-0.251491	0.230785	0.0378418	0.131492	TJP3	27134
ENSG00000105694	1.9689	0.0329907	0.168424	0.540086	NA	NA	NA
ENSG00000279452	8.87499	-0.00684567	0.150258	0.913091	0.957167	NA	NA
ENSG00000282798	95.2247	0.254177	0.13853	0.015246	0.0687549	NA	NA
ENSG00000095932	23.0025	0.00434582	0.147146	0.949353	0.97491	SMIM24	284422
ENSG00000167476	7.51727	0.0388231	0.155817	0.55995	0.737248	JSRP1	126306
ENSG00000105428	2.46225	-0.0289989	0.166428	0.486419	NA	ZNRF4	148066
ENSG00000141905	368.864	-0.29735	0.0856054	0.000119497	0.00176715	NFIC	4782
ENSG00000031823	211.32	-0.12891	0.0764101	0.0587145	0.178024	RANBP3	8498
ENSG00000223573	47.6013	-0.100041	0.135005	0.270612	0.480077	TINCR	257000
ENSG00000267551	0.531152	0.00101687	0.166401	0.889078	NA	LOC100996351	100996351
ENSG00000176533	484.183	-0.255419	0.0912806	0.00127933	0.0109185	GNG7	2788
ENSG00000233270	32.2936	0.00703747	0.128797	0.932553	0.966583	NA	NA
ENSG00000105248	567.37	-0.143742	0.0775141	0.0370481	0.129355	YJU2	55702
ENSG00000060558	0.484645	0.0150512	0.167902	0.319859	NA	GNA15	2769
ENSG00000160633	1958.14	-0.173578	0.0829192	0.0180431	0.077115	SAFB	6294
ENSG00000269761	7.91936	1.92561	0.514657	6.26318e-06	0.00016758	NA	NA
ENSG00000130254	1890.84	-0.0395583	0.0794088	0.572303	0.745606	SAFB2	9667
ENSG00000267412	0.550293	0.00849694	0.167022	0.487585	NA	NA	NA
ENSG00000105519	47.8667	0.265863	0.153331	0.016656	0.0729999	CAPS	828
ENSG00000171105	519.429	0.0407488	0.0747107	0.5498	0.729027	INSR	3643
ENSG00000127663	691.646	0.176585	0.1149	0.0486866	0.156654	KDM4B	23030
ENSG00000161082	513.256	0.125131	0.0891974	0.100259	0.255158	CELF5	60680
ENSG00000141968	2.51725	-0.0421147	0.170251	0.16007	NA	VAV1	7409
ENSG00000267749	0.82183	0.0122212	0.167227	0.300548	NA	NA	NA
ENSG00000268758	0.598273	0.0187374	0.168098	0.325987	NA	ADGRE4P	326342
ENSG00000266989	1.57361	0.0182407	0.166878	0.373919	NA	NA	NA
ENSG00000105278	1355.07	-0.0220671	0.0592225	0.688953	0.827092	ZFR2	23217
ENSG00000174837	1.0083	0.0141165	0.167148	0.379363	NA	ADGRE1	2015
ENSG00000269425	0.636396	0.0213818	0.168223	0.331596	NA	NA	NA
ENSG00000175691	131.149	0.53021	0.102077	1.78389e-08	1.3464e-06	ZNF77	58492
ENSG00000088256	756.242	-0.219313	0.0935468	0.00585404	0.033919	GNA11	2767
ENSG00000133243	941.984	-0.274717	0.0726802	2.89257e-05	0.000577691	BTBD2	55643
ENSG00000105549	1.04896	-0.00332306	0.166341	0.686767	NA	THEG	51298
ENSG00000007264	96.1781	-0.365026	0.147938	0.00166595	0.0131718	MATK	4145
ENSG00000266944	0.673632	-0.0184845	0.168298	0.344317	NA	NA	NA
ENSG00000142347	24.4276	0.211173	0.213273	0.0612757	0.183039	MYO1F	4542
ENSG00000182087	2123.17	0.0224668	0.0757254	0.771707	0.878213	TMEM259	91304
ENSG00000065717	383.961	-0.830371	0.122279	5.7456e-13	2.39611e-10	TLE2	7089
ENSG00000183617	743.739	-0.0777854	0.0702671	0.204742	0.403952	MRPL54	116541
ENSG00000129932	430.26	-0.00439302	0.0858141	0.939611	0.970128	DOHH	83475
ENSG00000167785	234.586	0.172785	0.0940231	0.0311554	0.114329	ZNF558	148156
ENSG00000142303	199.116	-0.067476	0.0866335	0.363843	0.57295	ADAMTS10	81794
ENSG00000074842	2780.96	-0.107736	0.0649616	0.070128	0.201065	MYDGF	56005
ENSG00000181143	0.428712	0.0121416	0.167377	0.439231	NA	MUC16	94025
ENSG00000279599	0.763269	0.000796567	0.166072	0.880193	NA	NA	NA
ENSG00000267646	2.10896	-0.0194812	0.16521	0.455389	NA	NA	NA
ENSG00000267986	4.13696	0.00916171	0.159709	0.990331	0.99461	NA	NA
ENSG00000197332	27.2234	-0.0292321	0.1293	0.727821	0.850657	NA	NA
ENSG00000065989	395.262	-0.320468	0.0810426	1.43325e-05	0.000326832	PDE4A	5141
ENSG00000105401	1456.16	-0.0374322	0.0519201	0.446339	0.64563	CDC37	11140
ENSG00000197933	138.415	0.0241475	0.0939648	0.763579	0.872799	ZNF823	55552
ENSG00000171295	241.301	0.0584117	0.0801083	0.40755	0.611897	ZNF440	126070
ENSG00000197044	291.512	0.338637	0.102202	0.000165684	0.00224238	ZNF441	126068
ENSG00000266922	3.15398	0.0226096	0.162172	0.634246	NA	NA	NA
ENSG00000214223	227.007	-0.20617	0.111705	0.0224149	0.0902091	HNRNPA1P10	664709
ENSG00000267723	4.71138	-0.00513295	0.157584	0.776511	0.881022	NA	NA
ENSG00000269378	35.0932	0.0646701	0.125399	0.449725	0.64885	NA	NA
ENSG00000123136	2248.61	-0.219654	0.0772051	0.0014906	0.012205	DDX39A	10212
ENSG00000267474	11.6606	0.101776	0.179296	0.197494	0.395197	NA	NA
ENSG00000123146	61.9589	0.467103	0.153953	0.000223777	0.00283962	ADGRE5	976
ENSG00000267500	19.9459	0.0483321	0.148077	0.546842	0.726735	NA	NA
ENSG00000225067	7.69079	-0.0568387	0.165515	0.243759	0.451498	NA	NA
ENSG00000177599	56.5114	0.0712466	0.12147	0.414404	0.618002	ZNF491	126069
ENSG00000105137	34.72	-0.131108	0.157493	0.164373	0.351125	SYDE1	85360
ENSG00000160994	1.46542	0.0417741	0.172824	0.0936363	NA	CCDC105	126402
ENSG00000127507	4.09142	0.0530567	0.172791	0.240485	0.447285	ADGRE2	30817
ENSG00000123159	1348.05	-0.122448	0.0638523	0.0358588	0.126224	GIPC1	10755
ENSG00000186115	3.96918	0.00566004	0.161758	0.83105	0.912694	CYP4F2	8529
ENSG00000267594	3.11671	0.0340043	0.166757	0.446759	NA	NA	NA
ENSG00000186204	1.71609	-0.00470456	0.164609	0.860592	NA	CYP4F12	66002
ENSG00000160951	11.3684	0.0582152	0.156967	0.434158	0.635256	PTGER1	5731
ENSG00000268564	7.56928	-0.0528022	0.165496	0.37327	0.581874	NA	NA
ENSG00000167461	654.478	-0.134934	0.0738967	0.0426664	0.142986	RAB8A	4218
ENSG00000167460	2778.64	-0.228322	0.0526833	5.02724e-06	0.000142178	TPM4	7171
ENSG00000105135	762.706	0.025242	0.0841296	0.738408	0.857572	ILVBL	10994
ENSG00000161031	1.13791	0.00927006	0.166213	0.812256	NA	PGLYRP2	114770
ENSG00000198551	704.027	-0.027422	0.0866494	0.712897	0.842431	ZNF627	199692
ENSG00000160961	728.563	-0.0151078	0.0675719	0.799357	0.894212	ZNF333	84449
ENSG00000267275	2.66666	0.0310302	0.1681	0.512082	NA	NA	NA
ENSG00000141977	0.471927	-0.00355591	0.166588	0.906066	NA	CIB3	117286
ENSG00000099330	393.397	-0.142714	0.0891475	0.059868	0.180036	OCEL1	79629
ENSG00000127220	378.171	-0.0670068	0.0749015	0.307299	0.517529	ABHD8	79575
ENSG00000287961	1.99462	-0.00389925	0.16304	0.82659	NA	NA	NA
ENSG00000267033	2.26073	-0.000674865	0.161981	0.857772	NA	NA	NA
ENSG00000127527	279.099	-0.0559903	0.0681375	0.366588	0.575819	EPS15L1	58513
ENSG00000267373	3.46275	0.0150498	0.162784	0.508373	NA	NA	NA
ENSG00000268056	6.29678	0.0186873	0.157129	0.747353	0.862586	NA	NA
ENSG00000266913	3.19802	0.0299315	0.164836	0.481586	NA	LINC01841	105372288
ENSG00000130300	0.652337	-0.00534967	0.166803	0.412331	NA	PLVAP	83483
ENSG00000160117	43.0042	-0.201629	0.149206	0.0519496	0.163518	ANKLE1	126549
ENSG00000064490	700.494	-0.494584	0.0759439	6.84741e-12	1.75501e-09	RFXANK	8625
ENSG00000141979	0.777985	-0.00761632	0.166511	0.613338	NA	NA	NA
ENSG00000279748	5.58744	-0.0479497	0.16129	0.450876	0.649966	NA	NA
ENSG00000130299	184.745	-0.00880816	0.0826715	0.90558	0.953777	GTPBP3	84705
ENSG00000268790	0.647172	0.00261231	0.165919	0.934517	NA	NA	NA
ENSG00000280332	13.8715	0.777541	0.326952	0.000868141	0.0081498	NA	NA
ENSG00000286080	0.758831	-0.0148949	0.16717	0.336333	NA	NA	NA
ENSG00000074855	87.3084	-0.0770366	0.111392	0.367045	0.576344	ANO8	57719
ENSG00000267481	10.0361	0.00187244	0.151333	0.976651	0.98837	NA	NA
ENSG00000258674	5.80162	-0.333147	1.4944	0.00961549	0.0493099	NA	NA
ENSG00000268070	7.37113	-0.0597958	0.16432	0.37621	0.584753	NA	NA
ENSG00000105058	4509.43	-0.159226	0.0672065	0.00996873	0.0505942	FAM32A	26017
ENSG00000268087	2.26106	0.0203334	0.16624	0.555659	NA	NA	NA
ENSG00000105393	612.835	-0.168297	0.0628249	0.00363271	0.0237216	BABAM1	29086
ENSG00000178093	23.0528	0.0806069	0.147718	0.349103	0.558896	TSSK6	83983
ENSG00000186010	84.7738	-0.0641957	0.101867	0.408497	0.61272	NDUFA13	51079
ENSG00000130287	2519.65	-0.284607	0.0714703	1.77227e-05	0.000389346	NCAN	1463
ENSG00000105705	660.687	-0.15842	0.0760859	0.01978	0.0823768	SUGP1	57794
ENSG00000105122	18.2224	0.301763	0.325983	0.0294388	0.109516	RASAL3	64926
ENSG00000280171	2.25982	0.00705453	0.165121	0.98666	NA	NA	NA
ENSG00000105750	170.968	0.0673085	0.106437	0.418626	0.621773	ZNF85	7639
ENSG00000160229	267.152	0.369685	0.110697	0.000124199	0.00181508	ZNF66	7617
ENSG00000105072	38.3131	0.0234912	0.126026	0.778681	0.882261	C19orf44	84167
ENSG00000171954	2.17383	-0.00927599	0.166061	0.552624	NA	CYP4F22	126410
ENSG00000240418	6.61394	0.0194834	0.155409	0.768558	0.876101	RPS2P51	729679
ENSG00000250067	82.0948	-0.0116548	0.105703	0.887894	0.944266	YJEFN3	374887
ENSG00000269019	1.60877	0.0883567	0.198948	0.0254624	NA	NA	NA
ENSG00000269274	0.56261	-0.00791974	0.167041	0.960973	NA	NA	NA
ENSG00000275540	4.39586	0.147693	0.259732	0.0226714	0.0909285	NA	NA
ENSG00000130307	6.41515	-0.0600738	0.166225	0.3227	0.532845	USHBP1	83878
ENSG00000256229	86.2945	-0.0292063	0.116713	0.733484	0.854314	ZNF486	90649
ENSG00000197124	482.528	-0.0361168	0.066364	0.540816	0.722723	ZNF682	91120
ENSG00000269040	0.993474	0.0135306	0.166658	0.416673	NA	BNIP3P24	100421698
ENSG00000269779	0.618708	0.0252944	0.169201	0.306741	NA	NA	NA
ENSG00000267178	0.48289	-0.00559941	0.166662	0.83672	NA	NA	NA
ENSG00000085872	356.61	-0.0933206	0.0714488	0.147117	0.326934	CHERP	10523
ENSG00000267220	0.694797	0.00841326	0.166816	0.595315	NA	NA	NA
ENSG00000160352	1166.89	-0.0489952	0.0712393	0.43544	0.636488	ZNF714	148206
ENSG00000270270	1.05726	-0.00158097	0.165765	0.66924	NA	BNIP3P10	100421695
ENSG00000268184	1.00384	-0.00287299	0.165785	0.841804	NA	NA	NA
ENSG00000160161	167.453	-0.503382	0.135951	2.06832e-05	0.000439209	CILP2	148113
ENSG00000269836	9.28173	-0.017776	0.155533	0.72107	0.847113	NA	NA
ENSG00000105717	203.652	-0.00890223	0.0898244	0.89594	0.9484	PBX4	80714
ENSG00000105662	129.333	0.185126	0.123337	0.0492503	0.157869	CRTC1	23373
ENSG00000184635	221.817	0.0975317	0.0958684	0.219375	0.421757	ZNF93	81931
ENSG00000268438	2.72949	-0.0269454	0.165106	0.505631	NA	NA	NA
ENSG00000279977	11.5801	-1.11375	0.365337	0.000120661	0.00177845	NA	NA
ENSG00000271524	1.22545	-0.0262595	0.169065	0.263295	NA	BNIP3P17	100421704
ENSG00000269815	6.08687	0.0682984	0.171566	0.280202	0.490223	NA	NA
ENSG00000213985	2.57844	0.0315365	0.168208	0.342448	NA	NA	NA
ENSG00000197134	30.0846	0.538812	0.307246	0.00416962	0.0263195	ZNF257	113835
ENSG00000279404	2.34197	-0.0136326	0.164921	0.345289	NA	NA	NA
ENSG00000196350	2.92962	-0.00539378	0.163557	0.830341	NA	ZNF729	100287226
ENSG00000229676	40.984	-0.0144492	0.140173	0.856089	0.927075	ZNF492	57615
ENSG00000269504	0.753509	0.00771738	0.166935	0.794736	NA	NA	NA
ENSG00000269043	1.16481	-0.0405554	0.172502	0.134937	NA	LOC105372316	105372316
ENSG00000167487	160.406	0.253959	0.121201	0.00923905	0.0478381	KLHL26	55295
ENSG00000127526	607.208	0.0402881	0.0715735	0.535887	0.718997	SLC35E1	79939
ENSG00000271095	8.84538	-0.168749	0.302969	0.0145606	0.0665795	BNIP3P28	106481966
ENSG00000064545	456.893	-0.0417708	0.0830024	0.544975	0.725551	TMEM161A	54929
ENSG00000268322	4.77285	-0.0984761	0.20281	0.0637171	0.188229	BNIP3P25	100421707
ENSG00000268892	1.38409	0.00507477	0.165024	0.931366	NA	NA	NA
ENSG00000240673	1.64685	-0.00642477	0.163602	0.806895	NA	NA	NA
ENSG00000105676	294.349	-0.120335	0.0949929	0.127906	0.299621	ARMC6	93436
ENSG00000269373	0.758702	0.0203647	0.167852	0.403869	NA	NA	NA
ENSG00000269138	1.21087	-0.0204406	0.166674	0.605921	NA	NA	NA
ENSG00000269480	2.29541	-0.0315372	0.16799	0.320512	NA	NA	NA
ENSG00000267886	32.8516	0.186386	0.17928	0.0785015	0.216855	NA	NA
ENSG00000277825	1.43143	0.0165864	0.16667	0.398592	NA	NA	NA
ENSG00000213988	83.7634	0.0140858	0.107321	0.869081	0.934237	ZNF90	7643
ENSG00000269399	72.7813	-0.0868142	0.116889	0.318117	0.528334	NA	NA
ENSG00000284428	120.732	-0.4934	0.112426	1.22881e-06	4.43977e-05	NA	NA
ENSG00000118620	628.544	0.154877	0.0617732	0.00682959	0.0381048	ZNF430	80264
ENSG00000269012	1.76727	0.0132552	0.166239	0.561769	NA	NA	NA
ENSG00000196109	19.2885	-0.00820469	0.15053	0.911249	0.956253	ZNF676	163223
ENSG00000167232	2541.81	0.00839407	0.0942645	0.915098	0.958127	ZNF91	7644
ENSG00000269543	1.80584	-0.0207663	0.166787	0.444793	NA	NA	NA
ENSG00000105664	11.9589	-0.0376879	0.161521	0.499766	0.690829	COMP	1311
ENSG00000271661	1.07135	-0.00826364	0.166628	0.597243	NA	BNIP3P36	106481696
ENSG00000267234	0.966094	-0.0111262	0.166308	0.527599	NA	NA	NA
ENSG00000269243	8.12055	-0.0490632	0.159911	0.463701	0.660724	NA	NA
ENSG00000186529	1.3473	0.012212	0.165798	0.951134	NA	CYP4F3	4051
ENSG00000269845	3.01052	-0.0257136	0.164973	0.515268	NA	CCNYL6	641367
ENSG00000268362	604.508	0.0251549	0.0823631	0.739057	0.857759	NA	NA
ENSG00000261615	0.950402	-0.000862019	0.166092	0.843854	NA	LINC01858	101929144
ENSG00000267565	12.5632	0.340018	0.355262	0.0202201	0.0836089	NA	NA
ENSG00000197372	678.873	-0.279869	0.0776759	7.08208e-05	0.00117343	ZNF675	171392
ENSG00000279039	1.96451	-0.0359475	0.170854	0.486777	NA	NA	NA
ENSG00000130311	1477.82	-0.151855	0.0769181	0.0258156	0.0998575	DDA1	79016
ENSG00000213996	10.1063	0.00245611	0.149401	0.971141	0.985479	TM6SF2	53345
ENSG00000268278	0.477002	-0.000668722	0.167122	0.989924	NA	NA	NA
ENSG00000064607	1510.67	0.0722875	0.0599731	0.198217	0.396095	SUGP2	10147
ENSG00000267641	1.08013	-0.00642819	0.166193	0.625463	NA	BNIP3P16	106480418
ENSG00000268555	9.05191	0.0639273	0.168933	0.308395	0.518593	NA	NA
ENSG00000241282	2.29654	-0.0396927	0.170474	0.206947	NA	NA	NA
ENSG00000268747	1.34494	-0.0195104	0.166983	0.352779	NA	NA	NA
ENSG00000261558	0.596749	-0.0173061	0.168033	0.333833	NA	LINC01859	101929164
ENSG00000268140	1.19418	-0.0195922	0.166533	0.488056	NA	NA	NA
ENSG00000268992	0.784937	-0.0177005	0.167836	0.434242	NA	NA	NA
ENSG00000240522	2.20529	-0.110222	0.21976	0.012554	NA	RPL7AP10	161406
ENSG00000213999	0.718638	-0.01431	0.166569	0.5604	NA	BORCS8-MEF2B	4207
ENSG00000268105	1.23145	-0.0022566	0.16517	0.947351	NA	NA	NA
ENSG00000196705	493.762	0.0495593	0.0601899	0.378225	0.58681	ZNF431	170959
ENSG00000267423	1.48339	0.0207614	0.167278	0.396776	NA	NA	NA
ENSG00000268079	4.84966	-0.00482248	0.163454	0.922497	0.961659	BNIP3P30	106481694
ENSG00000267696	27.9734	0.157964	0.202018	0.106247	0.265026	NA	NA
ENSG00000280079	8.35336	-0.0346024	0.156666	0.58297	0.753598	NA	NA
ENSG00000197360	54.5382	-0.123964	0.167056	0.188514	0.383488	ZNF98	148198
ENSG00000182141	393.115	-0.12003	0.0996961	0.139316	0.315546	ZNF708	7562
ENSG00000269839	1.00765	-0.0108368	0.16613	0.655922	NA	NA	NA
ENSG00000266248	4.8976	-0.0623573	0.17387	0.242046	0.44951	NA	NA
ENSG00000268174	2.52459	0.0427247	0.170948	0.226117	NA	BNIP3P22	100421706
ENSG00000268058	1.41049	-0.000417971	0.165362	0.665352	NA	BNIP3P40	100421702
ENSG00000266893	1.29013	0.0482927	0.17682	0.0524192	NA	NA	NA
ENSG00000269345	1.47873	0.00394863	0.166128	0.927986	NA	VN1R85P	100312830
ENSG00000283403	1.93594	0.00698128	0.163724	0.808602	NA	LOC100420587	100420587
ENSG00000268469	0.842785	0.00693104	0.166538	0.657083	NA	BNIP3P38	100421709
ENSG00000183850	133.101	-0.0697005	0.104172	0.393221	0.599851	ZNF730	100129543
ENSG00000267006	0.651079	0.0222719	0.168987	0.235616	NA	NA	NA
ENSG00000198153	3.3253	-0.00634418	0.161217	0.823338	NA	ZNF849P	100130108
ENSG00000269837	76.3076	0.032671	0.114381	0.695856	0.831735	NA	NA
ENSG00000081665	740.808	0.0306451	0.0864645	0.693017	0.829806	ZNF506	440515
ENSG00000279425	29.039	0.0311369	0.137043	0.697924	0.833006	NA	NA
ENSG00000269400	1.19819	0.025778	0.169218	0.304471	NA	NA	NA
ENSG00000187664	0.798359	-0.00675992	0.166149	0.710309	NA	HAPLN4	404037
ENSG00000260725	1.00294	0.0159922	0.166707	0.356322	NA	NA	NA
ENSG00000236312	4.80723	-0.00834341	0.160242	0.904003	0.95319	NA	NA
ENSG00000267213	8.57072	0.0262565	0.15892	0.701793	0.835286	LOC400684	400684
ENSG00000267581	1.36162	-0.0168989	0.166189	0.493355	NA	NA	NA
ENSG00000267498	27.4748	0.0397538	0.136152	0.629956	0.786938	LOC105372352	105372352
ENSG00000268100	1.31752	0.010165	0.166029	0.492965	NA	NA	NA
ENSG00000269067	63.3995	-0.153389	0.172272	0.131577	0.304728	ZNF728	388523
ENSG00000268521	2.33335	-0.0435473	0.171388	0.120396	NA	VN1R83P	100312828
ENSG00000287272	1.84859	0.0626625	0.182127	0.0260246	NA	NA	NA
ENSG00000267014	0.787702	0.000474371	0.165944	0.969292	NA	NA	NA
ENSG00000270479	1.376	-0.0170741	0.166317	0.780915	NA	BNIP3P37	106480285
ENSG00000261770	9.70317	0.150994	0.222683	0.087379	0.23273	NA	NA
ENSG00000242291	0.615658	-0.000470541	0.166602	0.882182	NA	RPL36AP51	649299
ENSG00000267537	0.661552	0.00792748	0.167021	0.912653	NA	NA	NA
ENSG00000286538	0.82322	0.00918659	0.166668	0.651961	NA	NA	NA
ENSG00000279387	2.00034	-0.0148568	0.165312	0.699612	NA	NA	NA
ENSG00000269136	0.966877	-0.00321126	0.165888	0.665225	NA	CCNYL6	641367
ENSG00000121297	186.408	-0.0306322	0.0904954	0.685596	0.824889	TSHZ3	57616
ENSG00000130304	222.82	-0.165309	0.0992359	0.0442168	0.146546	SLC27A1	376497
ENSG00000267703	1.45219	-0.0348754	0.170198	0.149355	NA	NA	NA
ENSG00000249987	1.14742	0.00981398	0.165719	0.782596	NA	RPS4XP20	100271386
ENSG00000273791	3.14517	-0.0245476	0.164886	0.517574	NA	NA	NA
ENSG00000126249	240.801	0.038096	0.0727297	0.562669	0.739358	PDCD2L	84306
ENSG00000269516	2.20508	0.0213208	0.168217	0.557526	NA	NA	NA
ENSG00000279882	0.819674	0.0030838	0.165814	0.766743	NA	NA	NA
ENSG00000281468	3.34413	0.0186575	0.162638	0.727422	NA	NA	NA
ENSG00000279329	5.29458	0.0157027	0.156615	0.813218	0.902658	NA	NA
ENSG00000124302	471.965	0.0166887	0.11514	0.835607	0.915241	CHST8	64377
ENSG00000268696	1.29773	-0.0117631	0.166334	0.65961	NA	ZNF723	646864
ENSG00000267223	1.25272	-0.0321604	0.169932	0.344528	NA	NA	NA
ENSG00000267934	26.4865	1.20108	0.261225	1.39553e-07	7.51356e-06	NA	NA
ENSG00000161249	43.9337	0.218889	0.241351	0.0517364	0.163097	DMKN	93099
ENSG00000198597	1298.13	-0.126556	0.0993754	0.116731	0.281872	ZNF536	9745
ENSG00000197863	131.3	0.122615	0.0931211	0.124268	0.294058	ZNF790	388536
ENSG00000267692	1.81518	0.023058	0.16611	0.515722	NA	NA	NA
ENSG00000268153	1.24076	-0.00362693	0.165602	0.862142	NA	LOC100129935	100129935
ENSG00000268222	2.05344	-0.0176446	0.164708	0.721847	NA	NA	NA
ENSG00000142279	61.3227	0.0592123	0.109635	0.478263	0.673554	WTIP	126374
ENSG00000269688	66.1549	-0.135864	0.133859	0.144776	0.323396	NA	NA
ENSG00000187994	98.8314	-0.00906591	0.0952836	0.909293	0.955239	RINL	126432
ENSG00000076650	196.41	0.193753	0.0936683	0.0157333	0.0703205	GPATCH1	55094
ENSG00000196357	219.827	-0.0854069	0.0945961	0.27892	0.488853	ZNF565	147929
ENSG00000161558	318.331	0.511096	0.103276	6.42692e-08	4.0034e-06	TMEM143	55260
ENSG00000276449	41.4937	0.233782	0.166083	0.0337338	0.120678	NA	NA
ENSG00000268545	1.09231	-0.00650455	0.165321	0.711218	NA	VN1R107P	100312849
ENSG00000270947	2.32528	-0.00666839	0.166001	0.775515	NA	NA	NA
ENSG00000083807	291.313	-0.0195953	0.0750827	0.770146	0.876964	SLC27A5	10998
ENSG00000006659	12.3598	-0.0109512	0.155589	0.572755	0.746053	LGALS14	56891
ENSG00000237440	363.624	0.093537	0.102205	0.259647	0.468064	ZNF737	100129842
ENSG00000288253	45.9328	-0.202873	0.192263	0.0637358	0.18824	NA	NA
ENSG00000230666	1.46982	-0.0144957	0.1667	0.728224	NA	CEACAM22P	388550
ENSG00000273901	1.29564	0.00323344	0.165347	0.918641	NA	NA	NA
ENSG00000267662	4.68674	-0.121733	0.224468	0.0439688	0.14592	NA	NA
ENSG00000105205	1.48997	0.00193801	0.164539	0.816415	NA	CLC	1178
ENSG00000278543	3.94979	0.0163135	0.16186	0.994087	0.996706	NA	NA
ENSG00000267041	46.9354	-0.08038	0.12978	0.367927	0.577129	ZNF850	342892
ENSG00000119574	110.107	0.11728	0.117584	0.188047	0.38289	ZBTB45	84878
ENSG00000280061	47.4092	-0.178155	0.189791	0.0873234	0.232632	NA	NA
ENSG00000204920	62.133	-0.0465487	0.115936	0.583993	0.754135	ZNF155	7711
ENSG00000104825	309.968	-0.133475	0.0702452	0.0337541	0.120727	NFKBIB	4793
ENSG00000277806	5.77591	-0.176014	0.298155	0.0233994	0.0931419	NA	NA
ENSG00000278492	1.51639	-0.00472764	0.165057	0.970946	NA	NA	NA
ENSG00000167637	101.472	0.112915	0.104481	0.178051	0.369387	ZNF283	284349
ENSG00000073008	295.218	0.00523521	0.0926615	0.944083	0.972183	PVR	5817
ENSG00000267264	54.1634	0.176573	0.136727	0.0687799	0.198256	NA	NA
ENSG00000176222	33.9661	0.0242434	0.130796	0.77501	0.880262	ZNF404	342908
ENSG00000266921	11.1238	-0.485289	0.345297	0.00764273	0.0413932	LOC101928063	101928063
ENSG00000278917	11.5443	0.204633	0.281844	0.0469214	0.152975	NA	NA
ENSG00000267058	170.849	0.157302	0.0922199	0.0436461	0.145241	LOC100505715	100505715
ENSG00000267920	0.615845	0.00422424	0.166411	0.910117	NA	NA	NA
ENSG00000269486	10.6724	0.0724994	0.159688	0.35479	0.564595	NA	NA
ENSG00000286613	2.48563	-0.00432084	0.161905	0.859007	NA	NA	NA
ENSG00000105176	637.401	-0.0653215	0.0694561	0.276769	0.486728	URI1	8725
ENSG00000282951	1.39501	0.0504299	0.174952	0.165515	NA	NA	NA
ENSG00000159882	144.298	0.204808	0.132708	0.0398892	0.136486	ZNF230	7773
ENSG00000257074	11.3873	0.140944	0.219533	0.106969	0.266093	NA	NA
ENSG00000267144	5.06943	-0.0825738	0.184803	0.0907621	0.239402	LOC105372414	105372414
ENSG00000124459	160.584	0.00297058	0.0859707	0.961529	0.980788	ZNF45	7596
ENSG00000283269	0.98141	-0.00466169	0.166158	0.891637	NA	NA	NA
ENSG00000131116	5569.47	-0.28689	0.0782886	5.28556e-05	0.000930266	ZNF428	126299
ENSG00000159885	214.522	-0.0319705	0.0772618	0.637495	0.792281	ZNF222	7673
ENSG00000131941	271.249	-0.00557721	0.103783	0.940785	0.97073	RHPN2	85415
ENSG00000269858	8.55092	0.0964895	0.180942	0.194042	0.390608	EGLN2	112398
ENSG00000105767	456.12	-0.208325	0.086788	0.00569408	0.0332076	CADM4	199731
ENSG00000287170	19.0019	0.290767	0.245501	0.0274774	0.104463	NA	NA
ENSG00000267353	5.80134	0.00186329	0.157263	0.882566	0.941209	NA	NA
ENSG00000267507	2.14429	0.00916143	0.16394	0.488895	NA	NA	NA
ENSG00000284430	0.551077	0.0177485	0.168431	0.229083	NA	NA	NA
ENSG00000205786	0.658545	0.0129282	0.167341	0.402716	NA	LINC01531	100128682
ENSG00000105738	162.772	0.02486	0.0786746	0.7232	0.848203	SIPA1L3	23094
ENSG00000233622	13.7745	0.0645224	0.149832	0.426801	0.628916	CYP2T1P	171523
ENSG00000168813	468.667	-0.190937	0.0729794	0.00389834	0.0250636	ZNF507	22847
ENSG00000011422	134.035	-0.115022	0.124591	0.199708	0.398074	PLAUR	5329
ENSG00000237118	7.02569	0.0197454	0.154345	0.755143	0.866982	NA	NA
ENSG00000271049	1.99238	0.0182398	0.16685	0.581348	NA	NA	NA
ENSG00000267767	17.2393	-0.166295	0.205064	0.0968743	0.249983	LINC01801	400685
ENSG00000283525	1.62525	0.0148124	0.164727	0.718317	NA	LOC105372412	105372412
ENSG00000269843	3.85878	0.0899238	0.192795	0.0972438	0.25049	NA	NA
ENSG00000279108	4.72631	0.0841204	0.187228	0.14762	0.327756	NA	NA
ENSG00000268051	3.59582	0.112409	0.214855	0.0427659	NA	NA	NA
ENSG00000178904	374.611	-0.107073	0.0915502	0.161553	0.347465	DPY19L3	147991
ENSG00000121410	125.372	-0.135344	0.112082	0.124417	0.294238	A1BG	1
ENSG00000124449	1.66749	0.0177601	0.166529	0.464166	NA	IRGC	56269
ENSG00000268230	30.0466	-0.195882	0.195697	0.0744457	0.209413	NA	NA
ENSG00000105771	181.926	0.0265403	0.0812452	0.708055	0.839655	SMG9	56006
ENSG00000255974	7.44813	0.780936	0.592518	0.00567102	0.0330966	CYP2A6	1548
ENSG00000099326	266.041	0.230392	0.0785545	0.00115964	0.0101368	MZF1	7593
ENSG00000287859	1.90693	-0.05761	0.180029	0.0387242	NA	NA	NA
ENSG00000279611	1.19106	0.0117367	0.165852	0.658268	NA	NA	NA
ENSG00000104823	2499.46	-0.193811	0.0701964	0.00215579	0.0159003	ECH1	1891
ENSG00000269533	2.81681	-0.0230441	0.162774	0.600525	NA	NA	NA
ENSG00000069399	148.351	-0.259425	0.117753	0.00651082	0.0367597	BCL3	602
ENSG00000268533	2.13921	0.00116319	0.163442	0.893068	NA	NA	NA
ENSG00000189114	153.111	0.0074059	0.0970751	0.928527	0.96486	BLOC1S3	388552
ENSG00000174586	10.7694	0.0955948	0.179451	0.216251	0.417838	ZNF497	162968
ENSG00000268049	15.6991	0.0169696	0.144296	0.821636	0.907622	NA	NA
ENSG00000130612	2.41	-0.00435665	0.16476	0.372291	NA	CYP2G1P	22952
ENSG00000243297	6.76062	0.0594246	0.170964	0.204428	0.403622	RPL31P61	100271487
ENSG00000186230	143.806	0.0391419	0.0949964	0.618294	0.778922	ZNF749	388567
ENSG00000268307	7.13892	0.0874984	0.181756	0.195966	0.393195	LINC02560	110806301
ENSG00000161281	3.40855	-0.0618126	0.176738	0.178638	NA	COX7A1	1346
ENSG00000152475	53.7868	0.243993	0.137284	0.0166765	0.0730404	ZNF837	116412
ENSG00000268683	4.5626	-0.0509195	0.167431	0.353818	0.563804	NA	NA
ENSG00000268163	7.30253	-0.049802	0.161588	0.436924	0.637558	NA	NA
ENSG00000142556	310.161	-0.194241	0.0958853	0.0151181	0.0683787	ZNF614	80110
ENSG00000171574	499.411	0.337934	0.0998188	0.000132477	0.00189971	ZNF584	201514
ENSG00000213753	615.855	-0.0214157	0.066864	0.722146	0.847659	CENPBD1P1	65996
ENSG00000256087	234.202	0.0832961	0.0856738	0.26172	0.470423	ZNF432	9668
ENSG00000232098	22.9912	0.114293	0.162512	0.204611	0.403854	NA	NA
ENSG00000134830	2.03879	-0.0214548	0.166785	0.713262	NA	C5AR2	27202
ENSG00000268543	7.28272	0.0253489	0.155551	0.978515	0.989245	NA	NA
ENSG00000268912	17.2076	0.0157648	0.134482	0.844145	0.920027	NA	NA
ENSG00000286104	1.2788	-0.00712713	0.164715	0.774087	NA	NA	NA
ENSG00000260160	6.84787	0.034045	0.162141	0.555072	0.733173	NA	NA
ENSG00000105220	5324.02	0.0409573	0.129885	0.626906	0.784908	GPI	2821
ENSG00000104879	6.22091	0.132156	0.224657	0.0626014	0.185848	CKM	1158
ENSG00000267005	1.00299	-0.00702736	0.165904	0.663719	NA	NA	NA
ENSG00000083845	6502.91	-0.05563	0.0736248	0.380753	0.589062	RPS5	6193
ENSG00000269473	27.1931	-0.0289012	0.136747	0.723987	0.848595	NA	NA
ENSG00000142273	10.7724	-0.0782356	0.175887	0.233208	0.438391	CBLC	23624
ENSG00000279405	1.10411	0.00252718	0.165941	0.946513	NA	NA	NA
ENSG00000276578	1.2699	0.00602374	0.165097	0.833313	NA	NA	NA
ENSG00000285128	0.526489	-0.00829698	0.166724	0.443629	NA	NA	NA
ENSG00000126261	1702.53	-0.211821	0.0559517	5.27141e-05	0.000928706	UBA2	10054
ENSG00000197050	258.927	0.145058	0.101258	0.0816184	0.222271	ZNF420	147923
ENSG00000249471	37.3318	0.0922242	0.136952	0.303763	0.514	ZNF324B	388569
ENSG00000269600	3.82012	0.00796899	0.161874	0.710166	0.840834	NA	NA
ENSG00000204611	108.089	0.206275	0.131863	0.0404218	0.137791	ZNF616	90317
ENSG00000196263	165.321	-0.0554854	0.0843214	0.443966	0.642992	ZNF471	57573
ENSG00000267224	0.598558	0.00477947	0.166567	0.900182	NA	NA	NA
ENSG00000268458	1.12994	0.0238052	0.16801	0.267275	NA	NA	NA
ENSG00000267421	14.2379	-0.0836075	0.169346	0.259351	0.467905	LOC101928982	101928982
ENSG00000243680	2.60383	-0.0154103	0.164656	0.77017	NA	NA	NA
ENSG00000197446	0.842906	0.00590791	0.166577	0.565869	NA	CYP2F1	1572
ENSG00000159871	27.3671	-0.432516	0.283099	0.00754938	0.0410669	LYPD5	284348
ENSG00000105507	2.03713	-0.0204416	0.165455	0.547771	NA	CABP5	56344
ENSG00000267219	5.39007	-0.0171689	0.15689	0.765223	0.873865	NA	NA
ENSG00000196867	307.587	0.0853655	0.0854303	0.244178	0.451797	ZFP28	140612
ENSG00000188508	1.24701	0.017468	0.167069	0.503666	NA	KRTDAP	388533
ENSG00000268529	0.466522	-0.0025682	0.166783	0.80189	NA	CYP2T3P	163007
ENSG00000268601	0.519526	-0.0164394	0.167881	0.250161	NA	NA	NA
ENSG00000267927	8.77504	0.0454548	0.160962	0.484074	0.678048	NA	NA
ENSG00000197016	212.715	0.346339	0.106658	0.000203101	0.0026205	ZNF470	388566
ENSG00000083828	232.988	-0.305252	0.1008	0.000500795	0.00530666	ZNF586	54807
ENSG00000268847	0.77408	-0.000701181	0.16648	0.734705	NA	NA	NA
ENSG00000105679	0.786096	-0.0105122	0.166886	0.555132	NA	GAPDHS	26330
ENSG00000266910	16.2994	0.0675653	0.157084	0.377198	0.585706	NA	NA
ENSG00000159917	74.4292	0.101442	0.110444	0.236382	0.442195	ZNF235	9310
ENSG00000187244	59.694	0.0497918	0.126764	0.563067	0.739644	BCAM	4059
ENSG00000171606	846.529	0.127608	0.0658061	0.036077	0.126749	ZNF274	10782
ENSG00000105173	221.041	-0.25955	0.129911	0.00968228	0.0495595	CCNE1	898
ENSG00000105568	11579.9	-0.161989	0.0785743	0.0205272	0.084446	PPP2R1A	5518
ENSG00000268015	5.99609	-0.0454542	0.163441	0.439506	0.639542	NA	NA
ENSG00000277562	2.14459	-0.0282511	0.16616	0.419718	NA	VN1R99P	100312842
ENSG00000231561	2.59007	-0.0132063	0.163109	0.741798	NA	NA	NA
ENSG00000270679	0.497895	0.00134411	0.166637	0.926524	NA	NA	NA
ENSG00000243137	0.755713	-0.0057454	0.166622	0.96314	NA	PSG4	5672
ENSG00000267024	30.7988	0.333758	0.220462	0.01458	0.0666309	NA	NA
ENSG00000269190	231.457	-0.398022	0.0876614	7.71641e-07	3.02329e-05	FBXO17	115290
ENSG00000099338	432.671	0.620279	0.083394	1.08055e-14	6.99659e-12	CATSPERG	57828
ENSG00000267590	0.898132	-0.0338515	0.170613	0.178813	NA	NA	NA
ENSG00000243167	8.18356	0.024109	0.154115	0.696451	0.832096	NA	NA
ENSG00000287271	16.709	-0.521284	0.292362	0.00434383	0.0270964	NA	NA
ENSG00000269793	8.94657	-0.012057	0.154467	0.840059	0.917672	NA	NA
ENSG00000266963	0.624602	-0.0118538	0.166819	0.534491	NA	NA	NA
ENSG00000167751	0.678583	-0.00428921	0.167133	0.78865	NA	KLK2	3817
ENSG00000268379	2.10644	0.020196	0.165317	0.637517	NA	NA	NA
ENSG00000196214	1657.1	-0.228188	0.0661968	0.000175712	0.00235004	ZNF766	90321
ENSG00000269102	36.1281	0.0402318	0.129235	0.63925	0.793809	NA	NA
ENSG00000083844	204.297	0.153794	0.0955373	0.0547252	0.169993	ZNF264	9422
ENSG00000183668	0.739592	-0.00141136	0.167155	0.726264	NA	PSG9	5678
ENSG00000221826	1.04485	0.0138935	0.166574	0.344394	NA	PSG3	5671
ENSG00000198464	617.474	-0.0792329	0.0657113	0.191417	0.386755	ZNF480	147657
ENSG00000161243	99.9499	-0.222081	0.142141	0.0317304	0.115744	FBXO27	126433
ENSG00000242100	20.3152	-0.0819096	0.153703	0.332099	0.542466	RPL9P32	727865
ENSG00000124467	0.725032	-0.0106208	0.167085	0.515413	NA	PSG8	440533
ENSG00000121289	703.541	-0.0552752	0.0729915	0.394629	0.600845	CEP89	84902
ENSG00000268182	190.741	0.0192715	0.0843783	0.796519	0.892538	SMIM17	147670
ENSG00000177380	540.564	0.0609193	0.0717295	0.341321	0.5511	PPFIA3	8541
ENSG00000238092	0.860488	0.00115813	0.166641	0.882285	NA	NA	NA
ENSG00000269535	6.6866	-0.0431504	0.163886	0.422493	0.625214	NA	NA
ENSG00000127903	86.2841	-0.182726	0.170968	0.0806919	0.220799	ZNF835	90485
ENSG00000204524	140.221	-0.317219	0.113435	0.000916479	0.008487	ZNF805	390980
ENSG00000167554	167.581	-0.0442002	0.109243	0.59692	0.763488	ZNF610	162963
ENSG00000130528	11.6241	0.345823	0.459864	0.0201438	0.0834688	HRC	3270
ENSG00000204936	12.5372	0.120746	0.208423	0.110858	0.272592	CD177	57126
ENSG00000276570	9.18846	0.0377179	0.158176	0.532339	0.716085	NA	NA
ENSG00000283515	5.45899	-0.11535	0.20698	0.075438	0.21119	NA	NA
ENSG00000167578	14.5219	0.0870552	0.162086	0.304572	0.514812	RAB4B	53916
ENSG00000204933	0.390736	0.00768197	0.167294	0.523224	NA	NA	NA
ENSG00000105063	436.882	-0.0299409	0.0884313	0.692558	0.829469	PPP6R1	22870
ENSG00000267871	21.6196	0.219526	0.196935	0.0533615	0.166767	ZNF460-AS1	105372476
ENSG00000221923	1418.57	-0.0300034	0.0515518	0.540095	0.722085	ZNF880	400713
ENSG00000105677	3563.12	-0.113186	0.0634388	0.065049	0.19088	TMEM147	10430
ENSG00000189001	2.21569	-0.00811458	0.165179	0.901975	NA	SBSN	374897
ENSG00000105675	5.45957	0.119835	0.211226	0.0845628	0.227298	ATP4A	495
ENSG00000090372	2191.66	-0.0923824	0.0785989	0.182016	0.374834	STRN4	29888
ENSG00000197714	255.653	0.0425017	0.100241	0.614318	0.77598	ZNF460	10794
ENSG00000279541	2.60293	0.0483833	0.172967	0.200119	NA	NA	NA
ENSG00000133265	1434.9	-0.0211978	0.0603973	0.694521	0.830674	HSPBP1	23640
ENSG00000277977	9.05398	-0.0224745	0.15393	0.722004	0.847643	NA	NA
ENSG00000268205	256.459	0.416859	0.0912379	5.52952e-07	2.33369e-05	NA	NA
ENSG00000130529	446.214	0.0161565	0.0698047	0.816594	0.904523	TRPM4	54795
ENSG00000267216	13.6373	-0.0479144	0.151675	0.522691	0.708933	ZNF8-ERVK3-1	108903150
ENSG00000125740	396.39	0.0620836	0.163707	0.353945	0.563933	FOSB	2354
ENSG00000178229	280.345	-0.296014	0.110297	0.00151313	0.0123199	ZNF543	125919
ENSG00000282943	1.69299	-0.0275547	0.168474	0.163033	NA	NA	NA
ENSG00000235555	6.69067	0.0179667	0.156302	0.792971	0.890752	NA	NA
ENSG00000268678	13.4901	-0.0138387	0.144718	0.851095	0.924152	NA	NA
ENSG00000278318	96.7224	0.198904	0.119306	0.0331461	0.119334	ZNF229	7772
ENSG00000167555	323.58	0.0198535	0.0823352	0.788716	0.888055	ZNF528	84436
ENSG00000176761	7.71855	-0.0411345	0.160278	0.551862	0.73062	NA	NA
ENSG00000169021	9274.14	-0.343474	0.0630407	8.86223e-09	7.54516e-07	UQCRFS1	7386
ENSG00000279971	5.27224	0.0560398	0.168537	0.320366	0.530387	NA	NA
ENSG00000063127	16.6558	0.277573	0.304713	0.0318556	0.115976	SLC6A16	28968
ENSG00000181027	178.166	0.0660261	0.0933356	0.393091	0.599796	FKRP	79147
ENSG00000197813	4.10676	-0.0481361	0.168619	0.487875	0.681086	NA	NA
ENSG00000160469	63.4632	-0.243637	0.183327	0.0333264	0.119813	BRSK1	84446
ENSG00000131037	184.159	0.257933	0.0838655	0.000581243	0.00597139	EPS8L1	54869
ENSG00000256060	575.919	0.0907377	0.106383	0.283734	0.494248	TRAPPC2B	10597
ENSG00000258405	94.6991	-0.0516297	0.102243	0.526472	0.711632	ZNF578	147660
ENSG00000276251	5.762	0.11658	0.208523	0.0927931	0.242968	NA	NA
ENSG00000197405	22.3581	0.11176	0.18346	0.162509	0.348609	C5AR1	728
ENSG00000105281	432.693	-0.361071	0.10157	6.11788e-05	0.00105046	SLC1A5	6510
ENSG00000125503	391.537	0.250496	0.0948852	0.00225311	0.0164797	PPP1R12C	54776
ENSG00000275719	1.52693	0.003015	0.164454	0.864447	NA	NA	NA
ENSG00000267489	0.612196	0.00370923	0.166496	0.903203	NA	LINC01837	105372363
ENSG00000171777	4.31219	0.0114	0.160115	0.809309	0.899699	RASGRP4	115727
ENSG00000104894	3.08012	0.00596171	0.16241	0.557018	NA	CD37	951
ENSG00000269583	0.645926	-0.0147308	0.167743	0.265476	NA	NA	NA
ENSG00000254901	183.74	0.101405	0.0815848	0.15659	0.340296	BORCS8	729991
ENSG00000182318	35.3303	0.106832	0.154928	0.241259	0.448267	ZSCAN22	342945
ENSG00000287533	0.479447	-0.00721524	0.166718	0.721586	NA	NA	NA
ENSG00000188785	576.869	-0.147758	0.0719413	0.0243156	0.0957104	ZNF548	147694
ENSG00000012124	1.42841	0.0465143	0.175846	0.0360129	NA	CD22	933
ENSG00000268157	0.604133	0.0173898	0.167949	0.569525	NA	NA	NA
ENSG00000129991	472.099	0.0211526	0.0796191	0.741532	0.859067	TNNI3	7137
ENSG00000286230	9.46212	-0.0668433	0.165763	0.319356	0.529569	NA	NA
ENSG00000104812	372.63	0.0587868	0.0974146	0.463507	0.6606	GYS1	2997
ENSG00000104901	142.493	-0.0591213	0.110998	0.48848	0.6817	DKKL1	27120
ENSG00000267577	1.71142	0.030153	0.169318	0.263848	NA	NA	NA
ENSG00000268686	9.43272	0.0852893	0.174313	0.239452	0.446106	LOC101928295	101928295
ENSG00000129990	764.459	0.0775176	0.0731419	0.260991	0.469525	SYT5	6861
ENSG00000104866	115.291	-0.14223	0.109801	0.102392	0.258847	PPP1R37	284352
ENSG00000153896	193.256	0.00506297	0.0769874	0.945351	0.97283	ZNF599	148103
ENSG00000080031	42.0543	1.12444	0.261615	5.68873e-07	2.36838e-05	PTPRH	5794
ENSG00000267204	0.779459	0.0103343	0.167019	0.228533	NA	LINC01782	101927411
ENSG00000267799	10.8965	-0.0482008	0.158812	0.470091	0.666447	NA	NA
ENSG00000270281	0.884727	0.0282231	0.169884	0.271977	NA	NA	NA
ENSG00000105171	1106.15	-0.0590551	0.0678934	0.330428	0.540723	POP4	10775
ENSG00000267777	0.53131	-0.00895385	0.166908	0.529901	NA	LINC01791	107985312
ENSG00000197841	87.5079	0.391357	0.134242	0.00044215	0.00483731	ZNF181	339318
ENSG00000185897	0.710349	0.0108585	0.167211	0.433578	NA	FFAR3	2865
ENSG00000181035	233.582	0.0375231	0.0769453	0.563328	0.73975	SLC25A42	284439
ENSG00000276631	2.2204	0.0136781	0.165004	0.635038	NA	NA	NA
ENSG00000186008	1.19728	0.0113076	0.166243	0.503523	NA	RPS4XP21	126235
ENSG00000271598	0.545795	0.000193147	0.166706	0.910882	NA	NA	NA
ENSG00000248830	1.25802	0.0325457	0.169879	0.249768	NA	NA	NA
ENSG00000180089	18.3706	0.431124	0.340339	0.0115689	0.0564341	TMEM86B	255043
ENSG00000267649	30.6772	-0.105492	0.151224	0.239599	0.446262	NA	NA
ENSG00000207357	3.69455	0.0235278	0.165119	0.305394	0.515626	RNU6-2	103625684
ENSG00000222329	1.38972	0.0154486	0.165559	0.708948	NA	RNU6-1076P	106480038
ENSG00000240106	3.2683	-0.0360667	0.165891	0.410591	NA	RN7SL146P	106481827
ENSG00000252973	0.662596	-0.00321275	0.166565	0.836099	NA	RNU6-1028P	106480405
ENSG00000201035	1.53227	0.0232637	0.167492	0.223557	NA	RNA5SP469	100873712
ENSG00000252230	0.80259	0.0256853	0.168934	0.205536	NA	NA	NA
ENSG00000274380	0.768481	0.0138649	0.167408	0.67302	NA	MIR6801	102466984
ENSG00000239137	1.03015	0.00755717	0.166113	0.691106	NA	NA	NA
ENSG00000252334	3.48697	0.0562768	0.173117	0.257153	NA	RNU6-1337P	106481602
ENSG00000265272	0.466443	0.00842652	0.167249	0.782191	NA	RN7SL693P	106479477
ENSG00000252211	1.7028	0.00223848	0.164678	0.901908	NA	NA	NA
ENSG00000267992	1.45965	0.0256149	0.168934	0.26357	NA	NA	NA
ENSG00000183760	2.83428	0.00760705	0.162973	0.797175	NA	ACP7	390928
ENSG00000269172	0.785093	-0.0267424	0.169252	0.196038	NA	NA	NA
ENSG00000188505	136.905	-0.0727648	0.174465	0.240412	0.447223	NCCRP1	342897
ENSG00000268510	0.630326	-0.0153823	0.167699	0.396915	NA	NA	NA
ENSG00000182393	0.522526	-0.00428173	0.16654	0.77846	NA	IFNL1	282618
ENSG00000130755	17.9624	0.326703	0.318449	0.0222509	0.0897662	GMFG	9535
ENSG00000241983	4.12355	0.0985091	0.201259	0.0913389	0.240382	RN7SL566P	106481850
ENSG00000006712	861.159	-0.138441	0.0743236	0.0382111	0.132402	PAF1	54623
ENSG00000063322	1701.73	-0.100858	0.0679178	0.0938082	0.244672	MED29	55588
ENSG00000128016	267.388	-0.254428	0.185174	0.0275447	0.104573	ZFP36	7538
ENSG00000266559	0.865524	-0.0203086	0.16866	0.0632423	NA	MIR4530	100616163
ENSG00000090924	252.43	-0.0925898	0.0810248	0.175731	0.366678	PLEKHG2	64857
ENSG00000105193	4059.33	-0.121961	0.0866062	0.104074	0.261513	RPS16	6217
ENSG00000196235	1777.47	-0.142123	0.0697703	0.0230593	0.0920912	SUPT5H	6829
ENSG00000105197	1291.06	-0.173752	0.0627152	0.0024228	0.01739	TIMM50	92609
ENSG00000090932	1714.21	-0.106988	0.0714916	0.0965952	0.249656	DLL3	10683
ENSG00000176401	512.09	0.0399135	0.073118	0.552623	0.731153	EID2B	126272
ENSG00000269792	1.84575	-0.0050433	0.162926	0.844229	NA	NA	NA
ENSG00000269584	10.6538	-0.145956	0.210135	0.105219	0.263525	NA	NA
ENSG00000176396	1736.02	-0.188492	0.0541086	0.000209087	0.00268928	EID2	163126
ENSG00000269588	0.864741	-0.0122323	0.166737	0.611599	NA	NA	NA
ENSG00000182013	1663.25	-0.0611581	0.0691962	0.32178	0.531761	PNMA8A	55228
ENSG00000204851	46.4137	0.454487	0.217942	0.00266882	0.0186764	PNMA8B	57469
ENSG00000278797	1.68752	0.0657326	0.183545	0.0823914	NA	NA	NA
ENSG00000249210	13.2726	-0.117888	0.214478	0.10295	0.259777	NA	NA
ENSG00000160014	6874.19	-0.43445	0.073595	4.9908e-10	6.17078e-08	CALM3	808
ENSG00000160013	4.19411	0.0264727	0.163455	0.624566	0.783294	PTGIR	5739
ENSG00000279161	111.097	-0.0416311	0.111752	0.640724	0.794412	NA	NA
ENSG00000197380	790.006	-0.018709	0.0767191	0.775064	0.880283	DACT3	147906
ENSG00000243560	3.46453	-0.0433249	0.168785	0.436516	NA	RN7SL364P	106479356
ENSG00000211513	5.11775	-0.0358681	0.166297	0.421975	0.624598	NA	NA
ENSG00000269487	3.12421	-0.0808734	0.189379	0.0787484	NA	NA	NA
ENSG00000128011	196.837	-0.104644	0.0817731	0.136856	0.312283	LRFN1	57622
ENSG00000130545	11.9659	-0.0207505	0.148581	0.765586	0.874037	CRB3	92359
ENSG00000205744	152.429	0.185404	0.129871	0.0538968	0.16814	DENND1C	79958
ENSG00000275234	2.30039	-0.0274804	0.168649	0.162298	NA	NA	NA
ENSG00000104833	4002.61	-0.575539	0.102127	1.90615e-09	1.94609e-07	TUBB4A	10382
ENSG00000125657	848.008	-0.0446891	0.164087	0.410898	0.615047	TNFSF9	8744
ENSG00000268742	0.471467	0.00415209	0.166905	0.923408	NA	NA	NA
ENSG00000125726	39.7464	-0.104003	0.158188	0.245293	0.453053	CD70	970
ENSG00000268785	0.709594	-0.00971263	0.166499	0.488711	NA	RPL7P50	729449
ENSG00000125733	192.884	-0.107847	0.103782	0.196689	0.394195	TRIP10	9322
ENSG00000125731	34.4309	-0.363626	0.281343	0.0136389	0.0635578	SH2D3A	10045
ENSG00000125735	0.486127	-0.00275247	0.166777	0.637838	NA	TNFSF14	8740
ENSG00000125755	300.199	0.0474017	0.0754218	0.502305	0.692816	SYMPK	8189
ENSG00000269148	1.21269	0.00764143	0.16594	0.789058	NA	NA	NA
ENSG00000170608	8.49634	0.00757951	0.157449	0.883418	0.941466	FOXA3	3171
ENSG00000170604	402.85	-0.066708	0.0741561	0.308377	0.518593	IRF2BP1	26145
ENSG00000176182	14.8651	0.386375	0.332426	0.0150619	0.0681622	MYPOP	339344
ENSG00000188425	3.43648	0.0226982	0.165431	0.515119	NA	NANOS2	339345
ENSG00000104983	43.7395	-0.060412	0.124559	0.484093	0.678048	CCDC61	729440
ENSG00000268401	5.50987	0.0832481	0.182401	0.19616	0.393456	NA	NA
ENSG00000188624	2.16141	0.0170702	0.163496	0.70708	NA	IGFL3	388555
ENSG00000259605	1.52392	0.02288	0.167525	0.423277	NA	NA	NA
ENSG00000267395	1.26944	0.0036753	0.164635	0.979754	NA	DM1-AS	109729182
ENSG00000185800	795.659	-0.100902	0.0688295	0.104792	0.262674	DMWD	1762
ENSG00000104941	1.86863	0.00713453	0.164753	0.830233	NA	RSPH6A	81492
ENSG00000287960	3.16347	-0.0152888	0.164224	0.70966	NA	LOC105372268	105372268
ENSG00000260112	3.61931	0.0112699	0.161408	0.996353	NA	NA	NA
ENSG00000130818	709.225	-0.0733529	0.0739287	0.274653	0.484507	ZNF426	79088
ENSG00000171469	357.888	0.00561055	0.0720307	0.955155	0.97736	ZNF561	93134
ENSG00000171466	100.761	-0.047286	0.100875	0.561937	0.738629	ZNF562	54811
ENSG00000239830	1.95946	-0.0312483	0.168922	0.252746	NA	RPS4XP22	100131614
ENSG00000277587	0.70588	0.0125893	0.166874	0.683179	NA	NA	NA
ENSG00000267612	2.10684	-0.030052	0.167276	0.52428	NA	NA	NA
ENSG00000267741	4.52791	0.134679	0.231361	0.0614604	0.183412	NA	NA
ENSG00000266950	1.08254	0.0231662	0.167526	0.529971	NA	NA	NA
ENSG00000127452	215.176	-0.229887	0.094526	0.00441019	0.0273756	FBXL12	54850
ENSG00000200237	12.8693	0.0340309	0.145114	0.656842	0.806236	NA	NA
ENSG00000267119	29.3311	-0.164957	0.168833	0.106422	0.265232	RPL10P15	100129975
ENSG00000267289	4.55785	-0.0153274	0.160113	0.742655	0.859867	LOC100996288	100996288
ENSG00000268746	4.83901	-0.0220652	0.160445	0.652009	0.802897	NA	NA
ENSG00000269806	0.998087	-0.0233599	0.168824	0.297365	NA	NA	NA
ENSG00000278999	6.75415	-0.0503126	0.163	0.397927	0.603591	NA	NA
ENSG00000024422	246.365	-0.381286	0.15632	0.00181366	0.0140022	EHD2	30846
ENSG00000105373	1421.04	-0.0457466	0.0718438	0.457877	0.655913	NOP53	29997
ENSG00000269656	1.54675	-0.0209242	0.166792	0.682427	NA	NOP53-AS1	106144593
ENSG00000213035	0.578002	0.0175243	0.167948	0.349069	NA	RPL23AP80	390949
ENSG00000271150	0.494176	-0.0174665	0.168202	0.253352	NA	NA	NA
ENSG00000178935	106.624	0.0562531	0.0981173	0.482656	0.67699	ZNF552	79818
ENSG00000268750	1.75027	-0.0200285	0.1652	0.607214	NA	NA	NA
ENSG00000269343	51.2362	0.524436	0.148151	3.60745e-05	0.000689675	ZNF587B	100293516
ENSG00000269304	2.4404	-0.0331532	0.168286	0.286222	NA	NA	NA
ENSG00000198466	167.945	0.0729982	0.0857373	0.321184	0.531205	ZNF587	84914
ENSG00000269867	7.83666	-0.160051	0.264165	0.0328583	0.11851	NA	NA
ENSG00000270804	15.9453	0.00995506	0.142282	0.907661	0.954606	NA	NA
ENSG00000269476	0.92428	-0.0107044	0.165928	0.568218	NA	NA	NA
ENSG00000173480	121.654	0.170996	0.100379	0.0406545	0.138297	ZNF417	147687
ENSG00000152454	256.339	0.214025	0.099509	0.0107479	0.0534356	ZNF256	10172
ENSG00000243234	1.91018	0.00343375	0.164882	0.564163	NA	RPL19P19	646820
ENSG00000177025	22.527	0.0947353	0.159666	0.276104	0.485895	C19orf18	147685
ENSG00000104951	2.14897	0.0357428	0.1682	0.413176	NA	IL4I1	259307
ENSG00000161640	0.726194	-0.0215476	0.168346	0.277655	NA	SIGLEC11	114132
ENSG00000105053	741.301	0.00617353	0.054897	0.911674	0.956389	VRK3	51231
ENSG00000142528	152.41	-0.0103013	0.0835408	0.886043	0.94324	ZNF473	25888
ENSG00000269091	2.71991	-0.00807482	0.163969	0.700098	NA	NA	NA
ENSG00000204666	34.3722	0.0856572	0.146779	0.32394	0.534014	LOC400710	400710
ENSG00000269540	1.17122	0.0109331	0.16686	0.189432	NA	NA	NA
ENSG00000267890	56.2727	0.157537	0.146814	0.109711	0.270729	NA	NA
ENSG00000161643	1.36126	0.0221121	0.167177	0.377723	NA	SIGLEC16	400709
ENSG00000204653	25.3613	0.201121	0.189883	0.0650811	0.190906	ASPDH	554235
ENSG00000131409	51.4906	-0.438555	0.232873	0.00459918	0.0282695	LRRC4B	94030
ENSG00000268231	5.64649	0.0366349	0.163567	0.464751	0.661497	NA	NA
ENSG00000213023	450.626	0.0336956	0.0914999	0.664532	0.811253	SYT3	84258
ENSG00000235034	378.633	0.238667	0.101142	0.00585466	0.033919	C19orf81	342918
ENSG00000142511	1.14391	-0.00733036	0.166416	0.820149	NA	GPR32	2854
ENSG00000142513	13.087	0.0460375	0.148323	0.552774	0.731276	ACP4	93650
ENSG00000268375	4.59165	0.0364332	0.16439	0.467864	0.664417	NA	NA
ENSG00000180279	4.21946	0.0858927	0.190337	0.102772	0.259409	LINC01869	284365
ENSG00000167748	1.16168	0.0179269	0.166952	0.296673	NA	KLK1	3816
ENSG00000267044	5.50453	-0.0324218	0.160464	0.563411	0.739819	NA	NA
ENSG00000214049	4.70391	0.14769	0.251085	0.044861	0.148102	UCA1	652995
ENSG00000267308	0.535905	0.0110667	0.167172	0.395102	NA	NA	NA
ENSG00000142065	166.083	0.469657	0.114713	5.07912e-06	0.000142662	ZFP14	57677
ENSG00000266973	1.86606	-0.0121661	0.164729	0.960558	NA	NA	NA
ENSG00000181007	564.029	0.0780952	0.0693595	0.214321	0.415488	ZFP82	284406
ENSG00000267142	3.51952	0.0419658	0.168478	0.359752	NA	NA	NA
ENSG00000267309	43.5932	0.196702	0.174606	0.0705366	0.201621	LOC728752	728752
ENSG00000267091	0.922113	0.0153146	0.166861	0.492317	NA	CTBP2P7	401914
ENSG00000254004	782.752	0.199332	0.105782	0.0225292	0.0905008	ZNF260	339324
ENSG00000228629	22.9333	0.0925596	0.150672	0.29503	0.505113	NA	NA
ENSG00000186020	504.543	-0.09464	0.0806951	0.181669	0.374212	ZNF529	57711
ENSG00000266936	1.91161	-0.0268831	0.166543	0.39772	NA	NA	NA
ENSG00000276757	3.78529	-0.0321749	0.163605	0.494683	0.686696	RN7SL192P	106480974
ENSG00000130164	865.612	-0.235166	0.116776	0.011819	0.0573808	LDLR	3949
ENSG00000275652	1.11505	0.00047908	0.165708	0.6281	NA	MIR6796	102465477
ENSG00000160396	2.35955	-0.0293444	0.165659	0.464237	NA	HIPK4	147746
ENSG00000197019	473.834	-0.191006	0.107442	0.0291258	0.108846	SERTAD1	29950
ENSG00000277453	12.7989	0.129851	0.199415	0.128027	0.299726	NA	NA
ENSG00000167565	467.195	-0.105047	0.0759062	0.115351	0.279976	SERTAD3	29946
ENSG00000268366	1.17243	-0.0324133	0.169869	0.218916	NA	NA	NA
ENSG00000187912	0.694551	0.0142887	0.166953	0.618739	NA	CLEC17A	388512
ENSG00000074219	100.281	-0.512266	0.139134	2.00496e-05	0.000429347	TEAD2	8463
ENSG00000167646	36.1848	0.0233225	0.130746	0.776996	0.881297	DNAAF3	352909
ENSG00000161677	184.221	-0.0659551	0.106249	0.410941	0.615074	JOSD2	126119
ENSG00000237452	1.42442	-0.00747791	0.16581	0.6033	NA	MEIOSIN	388553
ENSG00000196081	51.223	-0.0579727	0.128809	0.500376	0.691205	ZNF724	440519
ENSG00000012061	1666.28	0.092896	0.0506006	0.0608088	0.181949	ERCC1	2067
ENSG00000123143	1048.43	-0.307044	0.0589152	3.32453e-08	2.25967e-06	PKN1	5585
ENSG00000198521	587.64	0.229543	0.0773019	0.000929931	0.00857929	ZNF43	7594
ENSG00000042753	2959.48	-0.145284	0.0826374	0.042314	0.142193	AP2S1	1175
ENSG00000105085	62.6993	0.00957708	0.110664	0.909011	0.955046	MED26	9441
ENSG00000127445	3519.43	-0.132588	0.0734289	0.0435876	0.145176	PIN1	5300
ENSG00000073050	345.134	-0.105447	0.077315	0.124741	0.294696	XRCC1	7515
ENSG00000127528	27.3353	-0.442125	0.215288	0.0030963	0.0210106	KLF2	10365
ENSG00000104835	46.3964	0.205169	0.157855	0.0541723	0.168637	SARS2	54938
ENSG00000065268	1681.5	-0.228243	0.0849909	0.00241357	0.0173339	WDR18	57418
ENSG00000269058	1.96182	0.0330538	0.169121	0.0984185	NA	CALR3	125972
ENSG00000183709	0.538993	-0.00253188	0.167015	0.510732	NA	IFNL2	282616
ENSG00000152433	39.3033	0.978099	0.218102	5.56957e-07	2.33856e-05	ZNF547	284306
ENSG00000184162	131.379	-0.143034	0.106501	0.0934602	0.244079	NR2C2AP	126382
ENSG00000142453	426.721	-0.135291	0.102593	0.100544	0.255644	CARM1	10498
ENSG00000105227	54.4052	-0.0260275	0.122127	0.742247	0.859556	PRX	57716
ENSG00000182264	5.16419	0.0206912	0.158028	0.819346	0.90615	IZUMO1	284359
ENSG00000105550	0.9663	0.00536826	0.166471	0.886938	NA	FGF21	26291
ENSG00000105552	201.897	-0.037762	0.0885387	0.608475	0.771608	BCAT2	587
ENSG00000087076	460.702	-0.16808	0.125916	0.0715247	0.203877	HSD17B14	51171
ENSG00000105559	101.703	-0.0258171	0.125329	0.754603	0.866865	PLEKHA4	57664
ENSG00000087074	4442.46	-0.510396	0.0879938	5.67335e-10	6.87649e-08	PPP1R15A	23645
ENSG00000104804	6.10403	-0.147174	0.236358	0.0623596	0.185445	TULP2	7288
ENSG00000104805	1025.37	-0.187225	0.0920383	0.0166637	0.0730206	NUCB1	4924
ENSG00000260366	2.45623	0.0356537	0.168065	0.467642	NA	NA	NA
ENSG00000104808	130.337	0.0832212	0.0938188	0.296783	0.506826	DHDH	27294
ENSG00000267898	2.2413	0.00435347	0.164064	0.561773	NA	NA	NA
ENSG00000087086	137338	-0.0894985	0.18197	0.183211	0.376412	FTL	2512
ENSG00000267672	53.1475	-0.00136104	0.115668	0.979204	0.989581	NA	NA
ENSG00000267360	3.18962	0.0796193	0.186459	0.121246	NA	NA	NA
ENSG00000196967	383.977	0.320965	0.0787955	9.39982e-06	0.000232679	ZNF585A	199704
ENSG00000267437	0.583694	-0.0114844	0.166922	0.605411	NA	NA	NA
ENSG00000245680	115.285	0.305092	0.123685	0.0025617	0.0181162	ZNF585B	92285
ENSG00000286449	13.3649	0.171348	0.24389	0.0658202	0.192546	NA	NA
ENSG00000276846	2.92848	-0.0304016	0.165495	0.357997	NA	NA	NA
ENSG00000267682	2.00705	-0.00741811	0.162987	0.842844	NA	NA	NA
ENSG00000261754	36.7563	0.0821535	0.137388	0.356263	0.566145	NA	NA
ENSG00000269086	12.8852	-0.000525095	0.149294	0.985056	0.992152	NA	NA
ENSG00000271109	153.765	-0.282369	0.129394	0.00593098	0.0342161	NA	NA
ENSG00000270624	0.523262	0.00854355	0.1672	0.490682	NA	LOC401913	401913
ENSG00000271171	6.60226	0.0333512	0.158036	0.586539	0.755963	NA	NA
ENSG00000269037	0.992261	0.0247905	0.168276	0.572325	NA	LINC01838	100652911
ENSG00000280106	10.8407	0.0257196	0.149226	0.721594	0.847434	NA	NA
ENSG00000180884	59.5744	0.00288511	0.1226	0.979476	0.989748	ZNF792	126375
ENSG00000269303	1.58879	0.0420916	0.171252	0.262585	NA	NA	NA
ENSG00000271032	0.896344	-0.0218813	0.16794	0.363366	NA	NA	NA
ENSG00000153902	86.8623	0.928026	0.135432	3.94274e-13	1.76384e-10	LGI4	163175
ENSG00000279619	2.33564	-0.0132412	0.164858	0.960406	NA	NA	NA
ENSG00000221857	0.490042	-0.000859649	0.166672	0.92668	NA	NA	NA
ENSG00000221946	765.271	0.0506112	0.100363	0.510257	0.698921	FXYD7	53822
ENSG00000089327	211.499	-0.133695	0.135576	0.151775	0.333431	FXYD5	53827
ENSG00000266721	3.16173	0.0578342	0.174857	0.238698	NA	MIR5695	100847016
ENSG00000179115	1323.98	-0.184518	0.0784358	0.00724228	0.0398293	FARSA	2193
ENSG00000266975	40.1713	0.0245639	0.119467	0.7607	0.871297	FARSA-AS1	106144598
ENSG00000179262	2360.98	-0.220032	0.0630335	0.000154787	0.00213006	RAD23A	5886
ENSG00000179271	2356.09	-0.218676	0.0590736	7.96508e-05	0.00128935	GADD45GIP1	90480
ENSG00000267417	0.703745	-0.0232068	0.168907	0.245728	NA	NA	NA
ENSG00000267610	1.02961	0.0162675	0.167139	0.258733	NA	NA	NA
ENSG00000279044	1.8949	-0.00971605	0.163641	0.83688	NA	NA	NA
ENSG00000180061	3.63393	0.0322932	0.165705	0.574646	NA	TMEM150B	284417
ENSG00000276831	1.09558	0.020759	0.167712	0.402794	NA	NA	NA
ENSG00000133247	215.606	0.12554	0.0955846	0.115779	0.280404	KMT5C	84787
ENSG00000160471	113.045	-0.255935	0.13768	0.0142442	0.0655221	COX6B2	125965
ENSG00000180043	0.426734	0.00547954	0.166997	0.872963	NA	FAM71E2	284418
ENSG00000095752	21.6872	-0.0534948	0.150218	0.481566	0.676078	IL11	3589
ENSG00000160472	0.621831	0.0263738	0.169963	0.0622548	NA	TMEM190	147744
ENSG00000233493	8.15331	0.0465569	0.164223	0.416431	0.619897	TMEM238	388564
ENSG00000108107	2855.28	-0.0054044	0.07191	0.906945	0.954424	RPL28	6158
ENSG00000108106	9732.99	-0.266464	0.132806	0.00954015	0.0490155	UBE2S	27338
ENSG00000063241	925.534	-0.0971843	0.0653866	0.103883	0.261196	ISOC2	79763
ENSG00000269859	4.31064	-0.0356942	0.165716	0.590183	0.758558	NA	NA
ENSG00000197483	44.4665	0.318457	0.197561	0.0129404	0.0611247	ZNF628	89887
ENSG00000090971	684.571	-0.0439393	0.0837015	0.529314	0.713866	NAT14	57106
ENSG00000179954	16.8468	-0.0315703	0.144313	0.673679	0.817422	SSC5D	284297
ENSG00000187550	11.2238	0.129313	0.212731	0.0962109	0.249015	SBK2	646643
ENSG00000231274	1.16776	0.0212299	0.166611	0.529445	NA	SBK3	100130827
ENSG00000218891	63.2762	-0.157968	0.130371	0.0949502	0.2467	ZNF579	163033
ENSG00000179943	130.266	0.0209234	0.0917485	0.786652	0.887298	FIZ1	84922
ENSG00000171443	86.7479	0.0473249	0.101167	0.559818	0.737187	ZNF524	147807
ENSG00000276488	1.53078	0.0114448	0.164455	0.775447	NA	NA	NA
ENSG00000179922	34.8025	0.120487	0.152405	0.197866	0.395652	ZNF784	147808
ENSG00000213015	991.569	-0.316163	0.0896208	7.48081e-05	0.00122547	ZNF580	51157
ENSG00000171425	316.684	-0.097308	0.0776882	0.156662	0.340309	ZNF581	51545
ENSG00000173581	320.064	-0.0809083	0.0784881	0.237959	0.443997	CCDC106	29903
ENSG00000267523	2.13629	-0.0697873	0.184096	0.0807661	NA	NA	NA
ENSG00000267096	2.48632	-0.0268807	0.165919	0.66544	NA	NA	NA
ENSG00000063245	816.278	-0.0892921	0.077037	0.187223	0.381771	EPN1	29924
ENSG00000267117	4.24308	0.0159096	0.160394	0.700951	0.834756	NA	NA
ENSG00000185792	2.18766	-0.036041	0.167934	0.417592	NA	NLRP9	338321
ENSG00000229292	2.08863	0.0458663	0.17514	0.0840442	NA	RFPL4AL1	729974
ENSG00000280486	2.82318	-0.041922	0.169522	0.278385	NA	NA	NA
ENSG00000248015	9.57587	-0.065345	0.161693	0.38009	0.588536	NA	NA
ENSG00000130005	2234.71	-0.0895311	0.0660584	0.136519	0.311831	GAMT	2593
ENSG00000071626	214.364	0.0340321	0.0830673	0.641421	0.794939	DAZAP1	26528
ENSG00000268798	55.4541	-0.00792784	0.123827	0.932511	0.966583	NA	NA
ENSG00000267317	3.32709	-0.178586	0.321976	0.0130057	NA	NA	NA
ENSG00000119559	548.557	0.117354	0.074166	0.0782279	0.216367	C19orf25	148223
ENSG00000267092	23.129	0.174069	0.195808	0.0955908	0.247893	NA	NA
ENSG00000239367	0.915628	-0.0175319	0.167186	0.343564	NA	RN7SL477P	106479397
ENSG00000071655	500.997	0.171229	0.0907699	0.0286675	0.107623	MBD3	53615
ENSG00000115266	858.791	0.115208	0.0805938	0.110815	0.272579	APC2	10297
ENSG00000187534	256.718	-0.0164145	0.100531	0.829774	0.911899	NA	NA
ENSG00000013275	2055.14	-0.0871881	0.0689419	0.159109	0.343652	PSMC4	5704
ENSG00000187187	85.2599	0.346907	0.144835	0.00250988	0.0178175	ZNF546	339327
ENSG00000269069	14.6296	0.125685	0.181463	0.158955	0.3435	NA	NA
ENSG00000128000	87.0747	0.188603	0.136992	0.0574547	0.175742	ZNF780B	163131
ENSG00000269296	5.60644	-0.0357206	0.163906	0.474326	0.670081	NA	NA
ENSG00000196110	219.056	-0.00681801	0.0887687	0.927072	0.964254	ZNF699	374879
ENSG00000270614	0.980286	0.0135948	0.16668	0.570711	NA	NA	NA
ENSG00000188629	1.01389	0.00592551	0.165814	0.922362	NA	ZNF177	7730
ENSG00000198028	268.529	0.415157	0.108309	1.57762e-05	0.000350654	ZNF560	147741
ENSG00000242411	0.651855	0.0173312	0.167425	0.489037	NA	NA	NA
ENSG00000267908	0.716147	-0.00399839	0.16654	0.699908	NA	ZSCAN5DP	646698
ENSG00000267710	30.324	-0.0162079	0.123618	0.845765	0.921001	EDDM13	100506374
ENSG00000267298	0.857099	-0.00198124	0.16581	0.90756	NA	NA	NA
ENSG00000267549	7.416	0.0191192	0.156335	0.711139	0.841472	NA	NA
ENSG00000213014	1.15046	0.0235519	0.168364	0.139496	NA	NA	NA
ENSG00000266907	0.76022	0.00127206	0.165855	0.845155	NA	NA	NA
ENSG00000266932	0.833753	0.0090691	0.166461	0.681133	NA	NA	NA
ENSG00000267429	13.6207	0.667165	0.339509	0.00230716	0.0167802	NA	NA
ENSG00000267606	3.71963	0.0337048	0.164131	0.523264	0.709088	NA	NA
ENSG00000240225	472.785	0.0839763	0.0888735	0.265026	0.474249	ZNF542P	147947
ENSG00000285996	3.37629	0.0618141	0.176824	0.340272	NA	NA	NA
ENSG00000267781	1.0314	-0.0503394	0.176076	0.0766487	NA	SLC25A36P1	106480240
ENSG00000267192	7.61649	0.0403171	0.161302	0.49275	0.684823	NA	NA
ENSG00000267454	241.729	-0.220821	0.104637	0.0106337	0.0530177	ZNF582-AS1	386758
ENSG00000198440	203.884	0.231753	0.0831679	0.0017448	0.0136063	ZNF583	147949
ENSG00000080573	5.07127	0.0441973	0.166989	0.418313	0.621496	COL5A3	50509
ENSG00000080511	0.650026	0.0172597	0.167805	0.359774	NA	RDH8	50700
ENSG00000130813	314.899	-0.131792	0.0951356	0.0975089	0.250858	SHFL	55337
ENSG00000267387	0.517312	-0.00748352	0.166538	0.660399	NA	NA	NA
ENSG00000130810	24.7845	0.0829225	0.154087	0.325166	0.535211	PPAN	56342
ENSG00000244165	15.6087	0.209576	0.25876	0.0500406	0.15984	P2RY11	5032
ENSG00000130811	2173.61	-0.127934	0.0544709	0.0110937	0.0546468	EIF3G	8666
ENSG00000267534	114.203	0.0886064	0.10499	0.289595	0.500034	S1PR2	9294
ENSG00000264266	1.7208	0.0192321	0.165253	0.60745	NA	MIR4322	100422925
ENSG00000105364	749.598	-0.00887205	0.0535022	0.834309	0.914925	MRPL4	51073
ENSG00000090339	63.6162	-0.011834	0.155209	0.839334	0.917369	ICAM1	3383
ENSG00000267607	0.554776	0.0168017	0.168029	0.38202	NA	NA	NA
ENSG00000105376	172.186	-0.00155128	0.123411	0.980144	0.989914	ICAM5	7087
ENSG00000220201	21.2987	0.0840477	0.151	0.328099	0.53848	ZGLP1	100125288
ENSG00000161847	160.613	-0.360819	0.0972914	3.46016e-05	0.000667219	RAVER1	125950
ENSG00000274425	5.1963	0.00600374	0.156948	0.914485	0.957892	NA	NA
ENSG00000076662	0.919755	0.0489396	0.176808	0.0354333	NA	ICAM3	3385
ENSG00000198482	88.6826	-0.163148	0.124237	0.0836087	0.225842	ZNF808	388558
ENSG00000123870	6.65599	0.00328826	0.15572	0.960706	0.980375	NA	NA
ENSG00000268970	1.60953	0.0258221	0.167391	0.422286	NA	NA	NA
ENSG00000213020	355.063	-0.0631739	0.0707333	0.32479	0.534833	ZNF611	81856
ENSG00000198538	182.934	0.0137077	0.110779	0.870682	0.934762	ZNF28	7576
ENSG00000268266	18.8591	0.0964141	0.162593	0.255442	0.463575	NA	NA
ENSG00000268107	8.65974	0.0736641	0.171774	0.274656	0.484507	NA	NA
ENSG00000152439	198.333	-0.0657723	0.0830261	0.361499	0.570972	ZNF773	374928
ENSG00000121406	203.849	0.026395	0.0795696	0.698286	0.833276	ZNF549	256051
ENSG00000083817	109.041	-0.00802377	0.101193	0.924399	0.962704	ZNF416	55659
ENSG00000171649	476.498	-0.15434	0.0775836	0.0247282	0.0968696	ZIK1	284307
ENSG00000213762	665.087	-0.113649	0.0639584	0.0509548	0.161526	ZNF134	7693
ENSG00000121417	358.861	-0.154074	0.0820812	0.033766	0.12074	ZNF211	10520
ENSG00000269097	2.49526	0.0104767	0.162662	0.800854	NA	TPRG1LP1	100130490
ENSG00000189164	183.872	0.0299263	0.0869389	0.689877	0.827723	ZNF527	84503
ENSG00000279936	3.05689	-0.00931262	0.160398	0.856564	NA	NA	NA
ENSG00000196437	335.956	0.312367	0.0804896	2.0146e-05	0.000430662	ZNF569	148266
ENSG00000180458	40.7632	0.0545215	0.130351	0.52261	0.708933	NA	NA
ENSG00000267470	174.265	-0.237131	0.124525	0.0149935	0.06794	ZNF571-AS1	100507433
ENSG00000171817	117.45	0.15465	0.1178	0.085196	0.228432	ZNF540	163255
ENSG00000180479	108.52	-0.0267234	0.0896267	0.725429	0.849349	ZNF571	51276
ENSG00000267552	1.18798	-0.000231971	0.165502	0.646475	NA	NA	NA
ENSG00000267319	2.77211	0.0671714	0.181397	0.157312	NA	NA	NA
ENSG00000198182	36.4906	-0.0305473	0.127024	0.725093	0.849279	ZNF607	84775
ENSG00000267152	1.89052	0.00399949	0.16498	0.915157	NA	NA	NA
ENSG00000287496	1.80926	0.00557754	0.163996	0.988813	NA	NA	NA
ENSG00000267422	17.7902	-0.141507	0.191953	0.133546	0.307296	NA	NA
ENSG00000225868	26.2305	0.0571482	0.139975	0.490981	0.683445	WDR87BP	100631378
ENSG00000171804	4.51819	0.0479798	0.166873	0.385676	0.593563	WDR87	83889
ENSG00000264423	0.967796	0.00444079	0.166713	0.413452	NA	RN7SL718P	106479485
ENSG00000167600	132.677	-0.538813	0.186841	0.000292369	0.00351428	CYP2S1	29785
ENSG00000167601	134.436	-0.0305026	0.105299	0.706419	0.838292	AXL	558
ENSG00000269652	2.97038	-0.053523	0.172761	0.266326	NA	NA	NA
ENSG00000239868	0.908295	0.0159464	0.166699	0.612238	NA	RN7SL34P	106481824
ENSG00000286177	22.5644	0.0447068	0.141563	0.582846	0.753556	LOC105372401	105372401
ENSG00000142039	930.103	0.0788531	0.0662552	0.19451	0.391231	CCDC97	90324
ENSG00000142046	165.399	-0.00585645	0.102632	0.957722	0.979212	TMEM91	641649
ENSG00000123810	258.432	0.0684445	0.0816793	0.34882	0.558644	B9D2	80776
ENSG00000277744	1.44427	-0.032497	0.169262	0.299737	NA	NA	NA
ENSG00000248098	4.55581	-0.00392831	0.158401	0.930309	0.965629	BCKDHA	593
ENSG00000268987	4.65845	-0.0375391	0.166875	0.392136	0.599112	NA	NA
ENSG00000204978	2.08135	-0.0208913	0.16687	0.858138	NA	ERICH4	100170765
ENSG00000105492	0.543093	-0.00926268	0.167033	0.502308	NA	SIGLEC6	946
ENSG00000105497	131.373	0.10493	0.0927963	0.176383	0.367508	ZNF175	7728
ENSG00000269388	80.7064	-0.05344	0.108593	0.515391	0.703066	NA	NA
ENSG00000267808	1.86848	-0.00315102	0.164516	0.745408	NA	NA	NA
ENSG00000269959	8.38997	0.0161168	0.157347	0.791804	0.890014	SPACA6P-AS	102238594
ENSG00000105509	20.5807	0.0184376	0.136523	0.814201	0.90317	HAS1	3036
ENSG00000171049	0.650719	-0.00034767	0.166195	0.983242	NA	FPR2	2358
ENSG00000187474	2.14045	0.0106895	0.16552	0.591736	NA	FPR3	2359
ENSG00000104967	624.596	0.0774086	0.0867684	0.294484	0.504493	NOVA2	4858
ENSG00000273654	9.45434	0.139316	0.216849	0.0930329	0.243337	NA	NA
ENSG00000096996	0.645057	0.00773062	0.166659	0.519917	NA	IL12RB1	3594
ENSG00000268173	0.463093	-0.00296679	0.166688	0.734179	NA	NA	NA
ENSG00000105647	11.542	-0.0628286	0.160152	0.347355	0.557595	PIK3R2	5296
ENSG00000216490	8.20614	-0.113905	0.204103	0.0986463	0.252517	IFI30	10437
ENSG00000254858	379.813	0.1647	0.108656	0.0595121	0.179338	MPV17L2	84769
ENSG00000105649	1884.51	-0.232755	0.0725892	0.000393334	0.00442119	RAB3A	5864
ENSG00000268650	18.7819	0.107301	0.171951	0.207621	0.407319	LOC102725254	102725254
ENSG00000285188	0.638692	-0.000557816	0.166122	0.924675	NA	NA	NA
ENSG00000284797	1.37929	-0.0161503	0.166072	0.766561	NA	LOC729966	729966
ENSG00000130522	26252.6	-0.751645	0.0820927	1.3167e-21	8.09937e-18	JUND	3727
ENSG00000241464	17.4588	-0.185949	0.248396	0.0344329	0.122378	NA	NA
ENSG00000130520	7257.47	-0.276214	0.0647373	5.09429e-06	0.000142925	LSM4	25804
ENSG00000130517	357.866	0.0172208	0.106835	0.829808	0.911899	PGPEP1	54858
ENSG00000175489	4.32832	-0.00419027	0.161773	0.526963	0.71211	LRRC25	126364
ENSG00000130511	1973.64	-0.0971693	0.076738	0.150862	0.332107	SSBP4	170463
ENSG00000105655	3323.34	-0.28875	0.0676836	4.09258e-06	0.000119327	ISYNA1	51477
ENSG00000010361	108.43	-0.337155	0.145286	0.00291191	0.0200469	FUZ	80199
ENSG00000269194	1.48221	0.0250324	0.168492	0.182587	NA	NA	NA
ENSG00000268006	22.8849	-0.0126829	0.134759	0.874249	0.93709	PTOV1-AS1	100506033
ENSG00000104960	4376.46	-0.397731	0.069901	2.42049e-09	2.42296e-07	PTOV1	53635
ENSG00000268047	14.4572	0.0613345	0.156608	0.423579	0.626021	NA	NA
ENSG00000269352	23.4642	0.0811351	0.159267	0.319254	0.529569	NA	NA
ENSG00000039650	663.58	0.0929148	0.0815764	0.180307	0.372405	PNKP	11284
ENSG00000104973	342.375	-0.186363	0.0812324	0.00913951	0.0474926	MED25	81857
ENSG00000178078	73.7213	0.109362	0.114973	0.208729	0.40877	STAP2	55620
ENSG00000204673	573.304	0.0148716	0.0780883	0.838666	0.917006	AKT1S1	84335
ENSG00000159905	50.026	-0.0184282	0.127225	0.826901	0.910372	ZNF221	7638
ENSG00000130733	186.834	-0.0571572	0.113081	0.497124	0.688414	YIPF2	78992
ENSG00000105341	1431.04	-0.193019	0.0693934	0.00212517	0.0157499	DMAC2	55101
ENSG00000266964	2.32665	-0.0283763	0.167006	0.321228	NA	FXYD1	5348
ENSG00000196961	743.479	-0.00951319	0.0724512	0.857466	0.927912	AP2A1	160
ENSG00000267508	69.6701	-0.0353479	0.115067	0.674318	0.817513	ZNF285	26974
ENSG00000198258	8107.92	-0.174819	0.087517	0.0258569	0.0999542	UBL5	59286
ENSG00000072958	2181.83	-0.0604634	0.0712977	0.348506	0.558447	AP1M1	8907
ENSG00000115268	14541.6	-0.331622	0.0889616	3.6621e-05	0.000699038	RPS15	6209
ENSG00000007255	1199.94	0.144983	0.106054	0.0886236	0.235096	TRAPPC6A	79090
ENSG00000168661	213.213	0.155472	0.0912524	0.0463998	0.151737	ZNF30	90075
ENSG00000166398	246.22	0.0933618	0.091903	0.225897	0.429768	GARRE1	9710
ENSG00000131845	159.067	-0.0824773	0.084538	0.268576	0.477937	ZNF304	57343
ENSG00000213096	578.218	0.0984141	0.0643026	0.091133	0.240001	ZNF254	9534
ENSG00000196724	103.834	0.0481113	0.104202	0.568951	0.743285	ZNF418	147686
ENSG00000197951	521.555	0.255066	0.0866809	0.000734702	0.00720788	ZNF71	58491
ENSG00000171827	317.573	-0.0676129	0.0711734	0.297384	0.507288	ZNF570	148268
ENSG00000126246	15.1745	0.0511698	0.150734	0.499975	0.690892	IGFLR1	79713
ENSG00000161265	127.454	0.0510525	0.0985794	0.519851	0.706916	U2AF1L4	199746
ENSG00000205155	625.191	0.0442407	0.0754622	0.510289	0.698921	PSENEN	55851
ENSG00000188223	0.676219	-0.0107953	0.166455	0.576164	NA	NA	NA
ENSG00000267439	0.607169	0.00621849	0.16643	0.696057	NA	NA	NA
ENSG00000267796	64.0683	0.0731449	0.11356	0.392504	0.599374	LIN37	55957
ENSG00000004776	8.19459	0.0622982	0.172102	0.440097	0.64009	HSPB6	126393
ENSG00000104903	1.77592	0.0296764	0.167896	0.485735	NA	LYL1	4066
ENSG00000266897	4.40735	-0.0301766	0.161503	0.583745	0.754124	NA	NA
ENSG00000090661	496.854	-0.330391	0.0574779	1.28069e-09	1.36729e-07	CERS4	79603
ENSG00000271717	3.55773	0.0205205	0.161059	0.710867	NA	NA	NA
ENSG00000167775	875.041	-0.0484206	0.0635813	0.393414	0.59997	CD320	51293
ENSG00000167774	1.22966	-0.000210243	0.16446	0.931924	NA	NA	NA
ENSG00000267855	39.4789	-0.00961671	0.119283	0.907458	0.954606	NDUFA7	4701
ENSG00000233927	3814.66	-0.0438193	0.0753836	0.515349	0.703047	RPS28	6234
ENSG00000167772	1282.18	-0.105382	0.158448	0.233876	0.439048	ANGPTL4	51129
ENSG00000265390	2.95941	0.0340873	0.166753	0.484261	NA	MIR4999	100847049
ENSG00000185236	2286.21	-0.115903	0.083743	0.108506	0.268671	RAB11B	9230
ENSG00000268931	1.75372	-0.0133848	0.164864	0.629683	NA	NA	NA
ENSG00000279827	17.1155	-0.191569	0.259521	0.0577769	0.176174	NA	NA
ENSG00000099783	6215.57	-0.282469	0.0776916	6.71819e-05	0.00113065	HNRNPM	4670
ENSG00000133246	5.11034	0.0388225	0.164747	0.458194	0.656166	PRAM1	84106
ENSG00000133250	561.632	-0.0561832	0.0842533	0.431583	0.633046	ZNF414	84330
ENSG00000105467	47.4219	0.291887	0.191717	0.01868	0.0790813	SYNGR4	23546
ENSG00000105438	1501.98	-0.0618926	0.0824873	0.350532	0.560665	KDELR1	10945
ENSG00000105447	242.998	0.132569	0.0930686	0.0924525	0.242231	GRWD1	83743
ENSG00000182324	41.6853	0.0582752	0.124452	0.50156	0.692152	KCNJ14	3770
ENSG00000088002	78.6953	-0.121242	0.108517	0.141859	0.318995	SULT2B1	6820
ENSG00000177202	0.510588	0.016256	0.167894	0.256343	NA	SPACA4	171169
ENSG00000063177	9491.06	-0.198913	0.0811281	0.0058393	0.0338539	RPL18	6141
ENSG00000268093	52.7108	-0.122654	0.129632	0.184357	0.377819	NA	NA
ENSG00000063176	176.753	-0.0274945	0.0834754	0.708659	0.839743	SPHK2	56848
ENSG00000105516	769.726	-0.346076	0.0931633	3.64727e-05	0.000696747	DBP	1628
ENSG00000063180	524.342	0.00973537	0.059103	0.855859	0.926949	CA11	770
ENSG00000232871	5.73206	0.0193198	0.159498	0.70651	0.838333	SEC1P	653677
ENSG00000176920	17.0046	-0.261839	0.247475	0.0361795	0.126953	FUT2	2524
ENSG00000176909	132.723	0.0021731	0.0915862	0.980798	0.990094	MAMSTR	284358
ENSG00000105518	1154.18	0.0861575	0.0717751	0.176204	0.367259	TMEM205	374882
ENSG00000183401	106.405	-0.12594	0.10306	0.129422	0.30187	CCDC159	126075
ENSG00000173928	122.514	0.146072	0.10459	0.0860446	0.230098	SWSAP1	126074
ENSG00000187266	242.496	0.125467	0.0824713	0.0834551	0.225626	EPOR	2057
ENSG00000205517	8.46902	0.0454007	0.1637	0.464202	0.661169	RGL3	57139
ENSG00000198003	83.4349	0.175537	0.148896	0.0853488	0.228629	CCDC151	115948
ENSG00000196361	1154.21	-0.124788	0.11547	0.143662	0.321753	ELAVL3	1995
ENSG00000161914	38.4389	-0.0399908	0.126395	0.634446	0.790448	ZNF653	115950
ENSG00000213304	2.04833	-0.039487	0.171569	0.274711	NA	RPL18AP13	646189
ENSG00000213303	2.63692	-0.0255444	0.165199	0.251639	NA	NA	NA
ENSG00000130176	115.365	-0.132125	0.113259	0.136367	0.311542	CNN1	1264
ENSG00000249840	1.15962	0.0138481	0.166329	0.614725	NA	NA	NA
ENSG00000161609	1.98845	0.0304759	0.169301	0.242894	NA	KASH5	147872
ENSG00000142538	65.1652	1.6775	0.207931	3.08596e-17	4.21834e-14	PTH2	113091
ENSG00000104888	564.732	0.147386	0.141637	0.125971	0.296674	SLC17A7	57030
ENSG00000104872	1690.04	-0.116863	0.0561635	0.0251245	0.0978613	PIH1D1	55011
ENSG00000161618	99.9508	0.0527281	0.100234	0.506774	0.6962	ALDH16A1	126133
ENSG00000090554	2.80208	0.00245532	0.161697	0.984782	NA	FLT3LG	2323
ENSG00000273189	0.591274	-0.0011135	0.166387	0.881192	NA	NA	NA
ENSG00000142534	7714.42	-0.104352	0.0951863	0.187873	0.382637	RPS11	6205
ENSG00000104870	343.512	-0.141918	0.0775621	0.0389	0.134128	FCGRT	2217
ENSG00000142552	282.989	0.757305	0.149062	1.75656e-08	1.33676e-06	RCN3	57333
ENSG00000142546	2550.53	-0.0338007	0.0502076	0.551147	0.729887	NOSIP	51070
ENSG00000126460	11.0856	0.0302665	0.150234	0.674875	0.817643	PRRG2	5639
ENSG00000126458	353.415	-0.309687	0.14261	0.00519837	0.0310226	RRAS	6237
ENSG00000126461	215.129	-0.0671465	0.0995984	0.396956	0.602818	SCAF1	58506
ENSG00000126456	518.703	-0.103718	0.0699476	0.101168	0.256807	IRF3	3661
ENSG00000169169	1190.86	-0.147218	0.07248	0.0246949	0.0967546	CPT1C	126129
ENSG00000243829	5.96126	0.023815	0.157593	0.68278	0.823128	RPS9P4	388556
ENSG00000126467	2.62385	0.0387246	0.168519	0.462252	NA	TSKS	60385
ENSG00000167625	136.401	0.0789596	0.0918306	0.303325	0.513436	ZNF526	116115
ENSG00000279539	10.3864	-0.117956	0.18951	0.16325	0.349679	NA	NA
ENSG00000105722	248.295	0.272393	0.111369	0.00338763	0.0224127	ERF	2077
ENSG00000167619	452.838	0.136505	0.0952907	0.0812878	0.22169	TMEM145	284339
ENSG00000008382	65.841	-0.336643	0.130864	0.00148773	0.0121937	MPND	84954
ENSG00000267938	3.41394	-0.191531	0.357437	0.00905045	NA	NA	NA
ENSG00000269318	5.02365	0.00563739	0.16048	0.608332	0.771468	NA	NA
ENSG00000141985	940.062	-0.0706603	0.0706163	0.252537	0.460581	SH3GL1	6455
ENSG00000267980	8.03648	-0.0102606	0.154816	0.762809	0.872289	NA	NA
ENSG00000167670	569.433	-0.0880735	0.0994519	0.275688	0.48561	CHAF1A	10036
ENSG00000267255	3.23144	-0.103924	0.207163	0.0517841	NA	NA	NA
ENSG00000167671	378.876	0.260445	0.142909	0.0141697	0.0653138	UBXN6	80700
ENSG00000280239	19.7176	-0.279138	0.25065	0.0283759	0.106871	NA	NA
ENSG00000267769	2.873	0.0140432	0.162466	0.763674	NA	NA	NA
ENSG00000267011	54.0708	0.280309	0.146016	0.0104126	0.0521904	NA	NA
ENSG00000167674	1189.48	-0.054793	0.060552	0.320187	0.530352	HDGFL2	84717
ENSG00000214456	84.6455	0.00980262	0.148371	0.877868	0.939087	PLIN5	440503
ENSG00000267385	1.70019	-0.0263487	0.166778	0.381397	NA	NA	NA
ENSG00000171236	5.22576	-0.0108366	0.157827	0.960024	0.980059	LRG1	116844
ENSG00000267408	2.02551	-0.0230863	0.166712	0.280975	NA	NA	NA
ENSG00000185361	284.156	-0.543074	0.101293	6.32891e-09	5.58146e-07	TNFAIP8L1	126282
ENSG00000268282	0.898872	-0.00333942	0.166479	0.88775	NA	NA	NA
ENSG00000267943	0.665035	-0.0107477	0.167005	0.513415	NA	NA	NA
ENSG00000268964	0.877833	0.0131685	0.166286	0.606195	NA	ERVV-2	100271846
ENSG00000183207	2921.98	0.0582121	0.0614863	0.307377	0.517541	RUVBL2	10856
ENSG00000104826	2.46539	0.0741273	0.185421	0.0987097	NA	LHB	3972
ENSG00000189052	3.09783	0.0441615	0.168897	0.333536	NA	CGB5	93659
ENSG00000268108	0.877984	-0.00444459	0.166751	0.694607	NA	NA	NA
ENSG00000104852	2896.03	-0.262044	0.0751485	0.000140523	0.00197689	SNRNP70	6625
ENSG00000104863	950.523	0.0994806	0.0921087	0.197134	0.394748	LIN7B	64130
ENSG00000221916	100.441	-0.0751527	0.101229	0.355021	0.564733	C19orf73	55150
ENSG00000213799	151.061	-0.0223261	0.0992867	0.782633	0.884958	ZNF845	91664
ENSG00000203326	106.121	-0.122104	0.110913	0.16171	0.347634	ZNF525	170958
ENSG00000196417	183.867	-0.103078	0.100088	0.207752	0.407436	ZNF765	91661
ENSG00000239912	2.41014	0.00745643	0.163167	0.923478	NA	NA	NA
ENSG00000241015	58.0334	0.160423	0.136254	0.0982241	0.251907	TPM3P9	147804
ENSG00000287608	2.68963	-0.0135501	0.162493	0.743913	NA	NA	NA
ENSG00000198346	56.6224	-0.0644309	0.119466	0.457015	0.655218	ZNF813	126017
ENSG00000250731	13.6068	0.096998	0.167978	0.244697	0.45223	NA	NA
ENSG00000213777	35.4686	-0.0118886	0.133854	0.883022	0.941409	VN1R103P	730066
ENSG00000274892	0.54265	0.00552561	0.16689	0.827734	NA	NA	NA
ENSG00000269842	0.582421	0.0190023	0.168361	0.218356	NA	NA	NA
ENSG00000079313	250.7	-0.0673048	0.0832254	0.353199	0.563365	REXO1	57455
ENSG00000267244	1.17328	0.00972685	0.165403	0.767388	NA	LOC100288123	100288123
ENSG00000129911	53.9906	-0.160966	0.185878	0.103345	0.260241	KLF16	83855
ENSG00000267141	0.680579	-0.000629717	0.166845	0.815418	NA	NA	NA
ENSG00000129968	1617.75	-0.103573	0.068416	0.0947277	0.246287	ABHD17A	81926
ENSG00000227500	1522.97	-0.290287	0.0800048	6.60522e-05	0.00111407	SCAMP4	113178
ENSG00000213638	39.1667	0.525328	0.182162	0.000277095	0.00337521	ADAT3	113179
ENSG00000133275	863.365	0.05299	0.0743305	0.412399	0.616081	CSNK1G2	1455
ENSG00000180846	1.0755	-0.00910825	0.165979	0.859427	NA	CSNK1G2-AS1	255193
ENSG00000267283	0.884376	0.0145913	0.166881	0.398527	NA	NA	NA
ENSG00000269244	0.92897	-0.0223846	0.168008	0.164636	NA	RPL23AP78	100271624
ENSG00000286880	1.77409	0.0148583	0.164356	0.674662	NA	NA	NA
ENSG00000130332	3028.42	-0.161304	0.0760805	0.0178618	0.0766464	LSM7	51690
ENSG00000099800	2326.74	-0.002817	0.061886	0.956526	0.978437	TIMM13	26517
ENSG00000176619	580.488	-0.109966	0.0946059	0.168576	0.356954	LMNB2	84823
ENSG00000267201	2.95016	-0.0656419	0.18009	0.0803438	NA	LINC01775	101928602
ENSG00000099860	1076.76	-0.132568	0.113325	0.130821	0.30373	GADD45B	4616
ENSG00000267522	19.7388	0.537612	0.381846	0.00844953	0.0447387	LINC01864	101928886
ENSG00000142409	82.0046	0.122251	0.119878	0.172835	0.362665	ZNF787	126208
ENSG00000167685	448.453	-0.0324567	0.0688271	0.620674	0.780654	ZNF444	55311
ENSG00000279794	1.47203	0.0120251	0.165322	0.640257	NA	NA	NA
ENSG00000197487	297.122	0.675014	0.183697	1.29548e-05	0.000299579	GALP	85569
ENSG00000224543	125.605	-0.20264	0.11639	0.028453	0.107063	NA	NA
ENSG00000099797	6699.49	-0.246613	0.0715835	0.000120708	0.00177845	TECR	9524
ENSG00000099795	4202.72	-0.0106264	0.0811525	0.759816	0.8706	NDUFB7	4713
ENSG00000105429	593.297	0.0424322	0.0763487	0.535191	0.718336	MEGF8	1954
ENSG00000105427	359.999	0.124122	0.105131	0.138957	0.314944	CNFN	84518
ENSG00000079435	36.2088	-0.11907	0.14845	0.199923	0.398311	LIPE	3991
ENSG00000189377	2.4814	0.020426	0.163747	0.665849	NA	CXCL17	284340
ENSG00000269374	3.07315	-0.00594936	0.162137	0.474869	NA	LOC732229	732229
ENSG00000079385	4.98035	0.096945	0.193764	0.127149	0.298578	CEACAM1	634
ENSG00000124469	1.43258	-0.0172578	0.165565	0.657398	NA	CEACAM8	1088
ENSG00000132002	2031.32	-0.111016	0.157074	0.221119	0.424228	DNAJB1	3337
ENSG00000076826	554.646	-0.0937032	0.065257	0.114412	0.278449	CAMSAP3	57662
ENSG00000076924	114.178	-0.11437	0.104044	0.172147	0.361591	XAB2	56949
ENSG00000174788	4.16202	-0.0340017	0.165449	0.47497	0.670612	PCP2	126006
ENSG00000268204	2.8352	-0.0243651	0.164577	0.54506	NA	NA	NA
ENSG00000269228	0.600693	-0.0105843	0.166741	0.368976	NA	NA	NA
ENSG00000181029	77.375	-0.217526	0.119108	0.0205078	0.0844084	TRAPPC5	126003
ENSG00000104921	1.81802	-0.0238208	0.167678	0.417471	NA	FCER2	2208
ENSG00000268297	11.1144	-0.116912	0.190109	0.153353	0.335579	NA	NA
ENSG00000183248	1811.4	-0.0562054	0.0675709	0.342267	0.551903	PRR36	80164
ENSG00000269153	1.06923	0.036208	0.170656	0.222556	NA	NA	NA
ENSG00000285674	0.433528	0.00903486	0.167182	0.434485	NA	RNA5SP463	100873707
ENSG00000171017	5.0986	0.00177493	0.158614	0.604257	0.768328	LRRC8E	80131
ENSG00000214248	46.9609	0.0667018	0.12535	0.440188	0.640112	NA	NA
ENSG00000076984	163.445	0.00727833	0.10267	0.9265	0.964038	MAP2K7	5609
ENSG00000260500	5.26421	0.0694664	0.178081	0.183747	0.377072	NA	NA
ENSG00000104976	742.551	-0.205445	0.0624065	0.000377543	0.00427495	SNAPC2	6618
ENSG00000178531	401.974	-0.197055	0.140624	0.0471265	0.1534	CTXN1	404217
ENSG00000269139	6.71947	0.14271	0.236367	0.0552991	0.171278	NA	NA
ENSG00000104980	580.706	-0.0966029	0.0792912	0.146701	0.326363	TIMM44	10469
ENSG00000005206	404.188	0.0834635	0.077593	0.21452	0.415676	SPPL2B	56928
ENSG00000268731	0.994281	-0.0270505	0.169268	0.21025	NA	NA	NA
ENSG00000196268	574.032	0.0851781	0.0667421	0.169188	0.357635	ZNF493	284443
ENSG00000268658	16.4582	0.0630479	0.15755	0.411712	0.615704	LINC00664	400680
ENSG00000104883	125.582	0.506133	0.135576	1.48542e-05	0.000334083	PEX11G	92960
ENSG00000198723	61.3415	-0.0105182	0.114525	0.890613	0.945813	TEX45	374877
ENSG00000198816	241.792	0.0849849	0.0924766	0.274619	0.484507	ZNF358	140467
ENSG00000090674	329.53	-0.108514	0.0762382	0.108017	0.267858	MCOLN1	57192
ENSG00000032444	63.2608	-0.0134561	0.113125	0.869319	0.934335	PNPLA6	10908
ENSG00000011304	1879.41	0.0711586	0.069578	0.267855	0.477232	PTBP1	5725
ENSG00000142541	15623.6	-0.184504	0.0986826	0.0253786	0.0985388	RPL13A	23521
ENSG00000249709	48.2484	0.015404	0.110545	0.854314	0.925882	ZNF564	163050
ENSG00000269560	4.48686	-0.0632128	0.175491	0.244198	0.451797	NA	NA
ENSG00000230310	3.6713	0.0387439	0.16679	0.432056	NA	NA	NA
ENSG00000213290	5.9203	0.0180041	0.161494	0.199127	0.397365	PGK1P2	5233
ENSG00000188033	99.9378	-0.0180672	0.10284	0.823327	0.908406	ZNF490	57474
ENSG00000173875	1373.41	-0.0518499	0.0602262	0.361214	0.570765	ZNF791	163049
ENSG00000178464	116.036	-0.062781	0.102905	0.442495	0.641768	RPL10P16	284393
ENSG00000104774	190.691	0.239623	0.105319	0.00661497	0.0372026	MAN2B1	4125
ENSG00000123154	134.748	-0.053839	0.0997706	0.521044	0.707716	WDR83	84292
ENSG00000285589	20.9445	-0.129161	0.165687	0.17368	0.363869	NA	NA
ENSG00000268945	13.3494	0.0302997	0.150397	0.663039	0.810398	NA	NA
ENSG00000132004	287.262	0.305896	0.118023	0.00179555	0.0138973	FBXW9	84261
ENSG00000267004	3.43079	0.039688	0.16711	0.495263	NA	NA	NA
ENSG00000123144	4301.87	-0.326418	0.0613604	1.40366e-08	1.1177e-06	TRIR	79002
ENSG00000198356	2653.67	-0.193774	0.064186	0.00136022	0.0114187	GET3	439
ENSG00000039987	6.3248	0.0744513	0.175676	0.292426	0.50249	BEST2	54831
ENSG00000171223	1633.46	-0.0378452	0.137043	0.70565	0.837757	JUNB	3726
ENSG00000167815	8815.61	-0.307119	0.0683298	1.60115e-06	5.57233e-05	PRDX2	7001
ENSG00000267062	3.5239	-0.0641872	0.178032	0.185535	NA	NA	NA
ENSG00000104889	33.652	0.0320313	0.130675	0.702281	0.835612	RNASEH2A	10535
ENSG00000267424	6.30903	-0.0374964	0.165086	0.233037	0.438201	NA	NA
ENSG00000267735	1.5371	0.0165953	0.16577	0.645866	NA	NA	NA
ENSG00000240616	14.1422	-0.0398207	0.145778	0.599965	0.765705	RPS6P25	729389
ENSG00000095066	249.939	-0.0272436	0.0792866	0.696977	0.832452	HOOK2	29911
ENSG00000074181	685.869	0.127312	0.0988994	0.120931	0.288968	NOTCH3	4854
ENSG00000269635	4.27642	0.0454055	0.166916	0.633692	0.789988	NA	NA
ENSG00000105131	7.82038	0.0387407	0.16153	0.491708	0.683877	EPHX3	79852
ENSG00000270802	7.5554	-0.55349	0.530286	0.0082513	0.0438702	NA	NA
ENSG00000273218	29.2271	-0.0906619	0.152755	0.297788	0.507631	NA	NA
ENSG00000160410	499.663	-0.0566766	0.0697065	0.370186	0.579305	SHKBP1	92799
ENSG00000090006	1217.83	0.110537	0.0722886	0.0929413	0.243234	LTBP4	8425
ENSG00000105245	713.565	-0.190647	0.0657034	0.00151674	0.012337	NUMBL	9253
ENSG00000123815	299.394	0.0490689	0.0725059	0.456822	0.655018	COQ8B	79934
ENSG00000130313	917.258	-0.0545155	0.0729817	0.392487	0.599374	PGLS	25796
ENSG00000269161	2.80381	0.0633462	0.179561	0.15559	NA	NA	NA
ENSG00000243771	0.735865	-0.0128524	0.166868	0.505721	NA	RPL21P130	100271453
ENSG00000142444	464.22	-0.243413	0.0624012	3.06462e-05	0.000602758	TIMM29	90580
ENSG00000104964	2095.64	-0.607994	0.102211	2.66856e-10	3.60769e-08	TLE5	166
ENSG00000126259	77.7693	-0.0923427	0.109114	0.278495	0.48835	KIRREL2	84063
ENSG00000105290	6537.3	-0.135136	0.0836087	0.05963	0.179517	APLP1	333
ENSG00000243968	1.71291	-0.0606478	0.180558	0.0699173	NA	RN7SL402P	106479371
ENSG00000167604	38.9785	0.390757	0.200543	0.00509303	0.0305197	NFKBID	84807
ENSG00000280194	5.51456	-0.00524038	0.158848	0.992553	0.995791	NA	NA
ENSG00000126264	3.8172	-0.00571334	0.161338	0.761203	0.871621	HCST	10870
ENSG00000011600	1.30463	0.0313639	0.16937	0.277174	NA	TYROBP	7305
ENSG00000267582	8.99401	0.0475912	0.158048	0.4841	0.678048	NA	NA
ENSG00000267519	50.8462	0.305362	0.231443	0.0201886	0.0835702	NA	NA
ENSG00000132005	31.5384	-0.00155328	0.127698	0.994353	0.996863	RFX1	5989
ENSG00000275091	1.04789	0.0448818	0.175186	0.0206937	NA	NA	NA
ENSG00000171136	0.606811	0.000745123	0.16712	0.815909	NA	RLN3	117579
ENSG00000104998	180.449	0.117307	0.0883042	0.118728	0.285255	IL27RA	9466
ENSG00000187867	75.5718	-0.290077	0.153849	0.00989348	0.0503057	PALM3	342979
ENSG00000228887	5.09278	-0.0924451	0.189199	0.131968	0.305292	EEF1DP1	126037
ENSG00000188032	1.97427	0.048212	0.173253	0.219533	NA	C19orf67	646457
ENSG00000141858	797.616	-0.394514	0.114277	5.40252e-05	0.000946788	SAMD1	90378
ENSG00000105011	660.855	-0.0587778	0.111726	0.492239	0.684461	ASF1B	55723
ENSG00000287254	13.0505	-0.0184977	0.141881	0.815683	0.904028	NA	NA
ENSG00000005007	195.349	-0.0378807	0.0823949	0.594032	0.761178	UPF1	5976
ENSG00000269694	6.04703	-0.00873972	0.156136	0.857436	0.927912	NA	NA
ENSG00000105669	5422.57	-0.176967	0.0694368	0.00514378	0.030749	COPE	11316
ENSG00000105671	894.175	-0.0220514	0.0675311	0.705474	0.83771	DDX49	54555
ENSG00000051128	341.233	-0.114876	0.0820233	0.107155	0.266399	HOMER3	9454
ENSG00000105329	59.7166	-0.160369	0.141044	0.0997682	0.254251	TGFB1	7040
ENSG00000130175	988.748	-0.0468406	0.0710647	0.439272	0.639354	PRKCSH	5589
ENSG00000266933	12.7046	0.0688387	0.157461	0.386333	0.594033	NA	NA
ENSG00000141933	453.735	0.111419	0.0811892	0.127323	0.298731	TPGS1	91978
ENSG00000099804	2537.55	-0.0297168	0.0474699	0.51421	0.701921	CDC34	997
ENSG00000197540	9.56628	0.105117	0.180141	0.194601	0.391321	GZMM	3004
ENSG00000276097	1.2416	0.00804847	0.165295	0.699937	NA	NA	NA
ENSG00000176490	350.509	-0.254603	0.112382	0.00559174	0.0327427	DIRAS1	148252
ENSG00000286460	4.93545	0.0837039	0.191698	0.108796	0.269174	NA	NA
ENSG00000261342	14.3526	-0.0434596	0.147175	0.568124	0.742718	NA	NA
ENSG00000141873	784.092	0.150755	0.0648233	0.0132438	0.0621997	SLC39A3	29985
ENSG00000104969	2670.36	-0.00684776	0.0745461	0.917625	0.959071	SGTA	6449
ENSG00000172009	649.495	0.100097	0.109421	0.238794	0.445285	THOP1	7064
ENSG00000172006	427.18	-0.0445574	0.076468	0.610562	0.77306	ZNF554	115196
ENSG00000186300	200.892	-0.000661787	0.0861874	0.989824	0.994353	ZNF555	148254
ENSG00000267063	1.808	-0.0543524	0.177676	0.0192405	NA	NA	NA
ENSG00000287766	12.3021	0.0958128	0.176137	0.229974	0.434606	NA	NA
ENSG00000172000	8.78524	-0.0150626	0.155829	0.795572	0.892055	ZNF556	80032
ENSG00000079999	867.322	-0.125875	0.100726	0.124454	0.294238	KEAP1	9817
ENSG00000267197	3.08852	-0.0345198	0.166888	0.401952	NA	NA	NA
ENSG00000130734	613.059	-0.0185889	0.0704385	0.767857	0.875573	ATG4D	84971
ENSG00000238364	7.87128	-0.39026	0.488539	0.0171885	0.0745905	RNU7-140P	106479077
ENSG00000129347	315.861	-0.421968	0.111284	1.85676e-05	0.000403872	KRI1	65095
ENSG00000129355	4617.89	-0.139337	0.0817103	0.0513154	0.16229	CDKN2D	1032
ENSG00000129354	10.6398	0.0798478	0.183866	0.301786	0.511803	AP1M2	10053
ENSG00000129353	2564.68	-0.0791453	0.0941822	0.324024	0.534045	SLC44A2	57153
ENSG00000213339	726.42	-0.0461451	0.0710539	0.474878	0.670591	QTRT1	81890
ENSG00000265879	0.775525	-0.00631143	0.165803	0.810972	NA	MIR4748	100616425
ENSG00000099203	135.597	0.341821	0.121812	0.000808589	0.00772634	TMED1	11018
ENSG00000214212	34.8955	0.333638	0.25978	0.0177605	0.076318	C19orf38	255809
ENSG00000267544	3.33948	0.0274004	0.163119	0.55478	NA	NA	NA
ENSG00000130844	590.227	-0.0277704	0.0894303	0.704361	0.836913	ZNF331	55422
ENSG00000105723	646.296	-0.129568	0.0640086	0.0267432	0.10232	GSK3A	2931
ENSG00000105732	521.051	-0.145219	0.0939527	0.0672743	0.195498	ZNF574	64763
ENSG00000259436	7.22547	1.21769	0.474511	0.000377253	0.00427495	NA	NA
ENSG00000160570	1033.27	0.01956	0.0683604	0.738326	0.857533	DEDD2	162989
ENSG00000010310	145.84	0.114195	0.0972276	0.157983	0.342031	GIPR	2696
ENSG00000011478	107.225	0.270791	0.113423	0.00370558	0.024127	QPCTL	54814
ENSG00000177051	145.312	-0.0709402	0.0802447	0.308303	0.518545	FBXO46	23403
ENSG00000279407	10.605	-1.11765	0.402007	0.000197024	0.00256224	NA	NA
ENSG00000167680	1087.48	-0.452871	0.0910828	6.68482e-08	4.13286e-06	SEMA6B	10501
ENSG00000197961	524.091	-0.0294775	0.0606178	0.601428	0.766544	ZNF121	7675
ENSG00000185869	179.954	-0.196571	0.0948788	0.0156731	0.0701796	ZNF829	374899
ENSG00000197256	73.954	-0.191959	0.118334	0.0385966	0.13342	KANK2	25959
ENSG00000231924	6.16819	0.0011835	0.158733	0.984076	0.991531	PSG1	5669
ENSG00000261221	22.4921	0.0932657	0.150113	0.291012	0.501358	ZNF865	100507290
ENSG00000182310	75.9942	0.0994272	0.129232	0.276156	0.4859	SPACA6	147650
ENSG00000167483	10.5126	0.023896	0.148568	0.74083	0.858805	NIBAN3	199786
ENSG00000186272	87.2674	0.106492	0.106337	0.209195	0.409159	ZNF17	7565
ENSG00000196684	1.70447	0.0255414	0.167297	0.421929	NA	HSH2D	84941
ENSG00000283632	4.72473	0.0738465	0.182077	0.123453	0.293047	EXOC3L2	90332
ENSG00000126457	5322.54	-0.213898	0.0572351	6.96575e-05	0.00116041	PRMT1	3276
ENSG00000079462	4945.94	-0.12745	0.0618054	0.0259895	0.100298	PAFAH1B3	5050
ENSG00000161270	18.6213	0.347776	0.38575	0.0178113	0.0764829	NPHS1	4868
ENSG00000167635	1632.01	0.0498791	0.0701328	0.438297	0.638604	ZNF146	7705
ENSG00000062370	115.516	0.235636	0.121307	0.0142007	0.0654152	ZNF112	7771
ENSG00000105287	315.537	0.00232074	0.0700561	0.973877	0.987178	PRKD2	25865
ENSG00000130312	832.728	-0.154324	0.0675933	0.0119804	0.0579016	MRPL34	64981
ENSG00000128626	1134.32	-0.051505	0.0701314	0.409971	0.614224	MRPS12	6183
ENSG00000104818	4.36062	0.0550535	0.171665	0.266891	0.476169	CGB2	114336
ENSG00000142233	12.4833	0.0344312	0.149253	0.634564	0.790475	NTN5	126147
ENSG00000104814	189.852	-0.0307781	0.117118	0.710671	0.841161	MAP4K1	11184
ENSG00000267291	7.58536	-0.0333688	0.159985	0.18806	0.38289	LOC105372397	105372397
ENSG00000178982	2844.6	0.00914894	0.0680245	0.88388	0.941793	EIF3K	27335
ENSG00000267375	1.4439	0.0149646	0.166247	0.533849	NA	NA	NA
ENSG00000182472	6.05291	0.0368319	0.162231	0.784325	0.886097	CAPN12	147968
ENSG00000267892	2.47665	-0.0424509	0.170173	0.270206	NA	NA	NA
ENSG00000178934	7.45935	0.98154	0.482795	0.00120425	0.0104296	LGALS7	3963
ENSG00000171747	9.76152	-0.0296068	0.154625	0.68192	0.82253	LGALS4	3960
ENSG00000268756	17.976	0.19973	0.320778	0.0235941	0.093725	NA	NA
ENSG00000125746	232.978	-0.169679	0.0940184	0.0323678	0.117205	EML2	24139
ENSG00000011451	247.151	-0.0445123	0.0892883	0.54149	0.72331	WIZ	58525
ENSG00000267372	5.499	0.0501914	0.167732	0.457725	0.655778	NA	NA
ENSG00000279488	2.87794	0.0614106	0.181051	0.0216332	NA	NA	NA
ENSG00000185988	61.9949	-0.0209226	0.11127	0.798474	0.893847	PLK5	126520
ENSG00000160953	474.347	0.274573	0.0702467	2.54007e-05	0.000518659	PWWP3A	84939
ENSG00000115255	366.054	0.24998	0.0950324	0.0022206	0.0162952	REEP6	92840
ENSG00000141867	3726.24	0.0284756	0.0761557	0.67305	0.817077	BRD4	23476
ENSG00000104915	754.604	0.013	0.0577905	0.82037	0.906719	STX10	8677
ENSG00000160888	4118.05	-0.0474233	0.13216	0.573063	0.746197	IER2	9592
ENSG00000213253	2.32491	-0.00890561	0.163449	0.989846	NA	NA	NA
ENSG00000141837	305.345	0.237616	0.101041	0.00553995	0.0325246	CACNA1A	773
ENSG00000179218	2437.29	-0.230614	0.0861165	0.00233504	0.0169181	CALR	811
ENSG00000130303	525.328	-0.174598	0.209973	0.0869406	0.231839	BST2	684
ENSG00000282851	8.78261	-0.030257	0.153387	0.645161	0.797485	BISPR	105221694
ENSG00000141971	987.249	0.00419647	0.0713034	0.954742	0.977181	MVB12A	93343
ENSG00000269481	10.7188	0.00973949	0.147674	0.891185	0.945932	NA	NA
ENSG00000254503	1.86788	-0.0319816	0.1694	0.373162	NA	HMGB3P29	100420015
ENSG00000269053	7.26519	0.0891222	0.188797	0.0906188	0.239159	NA	NA
ENSG00000188051	60.8536	-0.0227679	0.132059	0.780347	0.883469	TMEM221	100130519
ENSG00000105538	58.0663	-0.0750883	0.112133	0.375226	0.583745	RASIP1	54922
ENSG00000156413	9.18541	-0.0398562	0.157624	0.53206	0.71596	FUT6	2528
ENSG00000267709	2.8155	0.0294627	0.168257	0.316494	NA	LOC101928844	101928844
ENSG00000130383	1.33931	0.0241621	0.16784	0.429445	NA	FUT5	2527
ENSG00000252539	0.908515	-0.000370719	0.165568	0.951987	NA	RNA5SP462	100873706
ENSG00000099866	67.7376	0.0371859	0.111578	0.658155	0.807072	MADCAM1	8174
ENSG00000172270	20044.3	-0.155988	0.0546868	0.00205609	0.0153676	BSG	682
ENSG00000105464	197.698	0.0881705	0.0878036	0.258015	0.466695	GRIN2D	2906
ENSG00000105523	8.66829	-0.137594	0.220144	0.0843714	0.227029	FAM83E	54854
ENSG00000006638	24.7228	-0.666614	0.297455	0.00112626	0.00990408	TBXA2R	6915
ENSG00000226800	0.80516	0.0116209	0.166693	0.411649	NA	CACTIN-AS1	404665
ENSG00000105298	231.211	-0.083218	0.08179	0.244542	0.452131	CACTIN	58509
ENSG00000186111	538.094	-0.0727954	0.0773943	0.28557	0.496315	PIP5K1C	23396
ENSG00000268189	7.47432	-0.00474602	0.152456	0.951825	0.976225	NA	NA
ENSG00000279203	31.2477	-0.0349817	0.130176	0.674834	0.817643	NA	NA
ENSG00000105127	549.563	-0.0649208	0.0709512	0.308603	0.518837	AKAP8	10270
ENSG00000089351	817.259	-0.158076	0.0730226	0.016179	0.0715592	GRAMD1A	57655
ENSG00000087903	163.492	0.0727533	0.0935014	0.32904	0.539375	RFX2	5990
ENSG00000267589	2.77232	0.0209472	0.162989	0.817639	NA	NA	NA
ENSG00000267299	7.75093	0.0428621	0.159624	0.495816	0.687577	NA	NA
ENSG00000284490	0.867629	0.0149612	0.16689	0.575065	NA	NA	NA
ENSG00000130382	231.605	0.150898	0.0906352	0.0521917	0.164091	MLLT1	4298
ENSG00000167769	1.45132	0.0102716	0.165558	0.572838	NA	ACER1	125981
ENSG00000125656	2416.64	-0.156935	0.0679019	0.0106524	0.0530895	CLPP	8192
ENSG00000125652	1286.66	-0.0530097	0.0681036	0.392002	0.599007	ALKBH7	84266
ENSG00000125651	1300.34	0.0323153	0.0662594	0.609693	0.772397	GTF2F1	2962
ENSG00000269444	1.75007	0.0060558	0.164376	0.96072	NA	NA	NA
ENSG00000214347	3.07496	0.01386	0.161591	0.788361	NA	LOC390877	390877
ENSG00000181240	15.831	0.115118	0.175791	0.18904	0.383973	SLC25A41	284427
ENSG00000125648	1156.52	-0.110528	0.0585767	0.0437472	0.145461	SLC25A23	79085
ENSG00000267939	85.2857	0.360884	0.147327	0.00174781	0.013622	NA	NA
ENSG00000142449	372.343	0.157478	0.0987813	0.05667	0.174078	FBN3	84467
ENSG00000011243	2527.03	-0.0709909	0.0785399	0.307008	0.517322	AKAP8L	26993
ENSG00000104957	668.919	0.000471481	0.0647988	0.991859	0.9954	CCDC130	81576
ENSG00000037757	113.137	-0.243935	0.109723	0.00733296	0.0401876	MRI1	84245
ENSG00000104979	2156.45	-0.188423	0.0704285	0.00333	0.0221264	C19orf53	28974
ENSG00000132024	444.808	0.166694	0.0915903	0.0365697	0.127994	CC2D1A	54862
ENSG00000131142	34.5348	0.691215	0.225922	0.000143984	0.0020152	CCL25	6370
ENSG00000130377	7.01685	0.0503415	0.161361	0.42318	0.625846	ACSBG2	81616
ENSG00000269653	12.5948	-0.0573681	0.157389	0.367793	0.577059	NA	NA
ENSG00000268499	3.08424	-0.0254887	0.166446	0.321854	NA	NA	NA
ENSG00000275132	1.57667	-0.0266674	0.168837	0.448627	NA	RN7SL663P	106481103
ENSG00000167642	1330.81	0.051245	0.0844247	0.482225	0.676665	SPINT2	10653
ENSG00000167641	355.015	-0.847502	0.127549	1.60449e-12	5.37291e-10	PPP1R14A	94274
ENSG00000167645	1291.24	0.00304515	0.0753892	0.964234	0.982319	YIF1B	90522
ENSG00000174951	109.252	-0.299709	0.230731	0.020944	0.0857594	FUT1	2523
ENSG00000104907	388.641	-0.115555	0.0858604	0.118614	0.285094	TRMT1	55621
ENSG00000105270	1678.83	-0.222563	0.0624719	0.000121228	0.00178079	CLIP3	25999
ENSG00000161277	330.048	-0.336722	0.102688	0.000149255	0.00207363	THAP8	199745
ENSG00000280023	1.71245	-0.0189211	0.16677	0.46625	NA	NA	NA
ENSG00000105258	997.098	0.0064794	0.0726395	0.981889	0.990463	POLR2I	5438
ENSG00000105254	7250.59	-0.31834	0.0670614	3.34316e-07	1.54042e-05	TBCB	1155
ENSG00000126247	665.608	-0.0411291	0.0892741	0.586481	0.755963	CAPNS1	826
ENSG00000270760	7.49096	-0.00882318	0.151883	0.850053	0.923745	NA	NA
ENSG00000204604	229.685	-0.0101016	0.0996057	0.892765	0.946587	ZNF468	90333
ENSG00000267852	25.9265	0.33789	0.23376	0.0148955	0.0676001	NA	NA
ENSG00000075702	103.817	-0.181263	0.150686	0.0742533	0.209094	WDR62	284403
ENSG00000170906	2261.23	-0.233561	0.0756923	0.000665922	0.00668776	NDUFA3	4696
ENSG00000105618	1018.63	-0.207863	0.0586361	0.000153448	0.00211754	PRPF31	26121
ENSG00000237017	16.1161	-0.405234	0.305924	0.0118794	0.0575832	NA	NA
ENSG00000105617	166.44	-0.0243415	0.0952181	0.74424	0.860858	LENG1	79165
ENSG00000167608	27.9344	0.406189	0.2226	0.00596734	0.0343454	TMC4	147798
ENSG00000125505	762.878	-0.0473198	0.0653277	0.414573	0.618104	MBOAT7	79143
ENSG00000170892	2578.68	-0.102537	0.0610893	0.0648895	0.190613	TSEN34	79042
ENSG00000223660	9.71483	-0.0543123	0.1611	0.457526	0.655608	NA	NA
ENSG00000170889	3841.03	-0.0920093	0.0863091	0.21326	0.414335	RPS9	6203
ENSG00000224579	7.90348	-0.00409969	0.151011	0.951056	0.975819	NA	NA
ENSG00000235081	0.560111	0.00177983	0.166489	0.967712	NA	NA	NA
ENSG00000244482	5.17409	0.0242573	0.158638	0.697683	0.832921	LILRA6	79168
ENSG00000105609	3.86487	0.113399	0.221312	0.00729557	0.0400405	LILRB5	10990
ENSG00000104880	232.21	0.0550051	0.0746631	0.401723	0.60655	ARHGEF18	23370
ENSG00000198077	0.797173	0.0111472	0.166632	0.891306	NA	CYP2A7	1549
ENSG00000099785	1256.04	0.0200632	0.0486643	0.675152	0.817804	MARCHF2	51257
ENSG00000189144	385.72	0.188901	0.0900459	0.0160267	0.0711551	ZNF573	126231
ENSG00000257103	2099	-0.311945	0.0552461	4.20158e-09	3.92046e-07	LSM14A	26065
ENSG00000099875	348.754	-0.341559	0.114484	0.00036177	0.00413823	MKNK2	2872
ENSG00000132026	68.3905	0.0491473	0.118149	0.558806	0.736172	RTBDN	83546
ENSG00000105707	2.17366	0.0707588	0.184841	0.0839754	NA	HPN	3249
ENSG00000188368	61.0298	-0.627615	0.166764	1.30412e-05	0.000301011	PRR19	284338
ENSG00000261341	14.3532	-0.0323407	0.145556	0.674136	0.817464	LOC105372440	105372440
ENSG00000188321	364.437	0.200419	0.0926074	0.0114985	0.056202	ZNF559	84527
ENSG00000125743	9497.86	-0.192183	0.0863171	0.00963107	0.049359	SNRPD2	6633
ENSG00000260001	86.5455	-0.122528	0.152434	0.196008	0.393247	TGFBR3L	100507588
ENSG00000261949	119.835	-0.114233	0.185396	0.155275	0.33867	GFY	100507003
ENSG00000179284	8.9493	0.0301116	0.155592	0.627713	0.785639	DAND5	199699
ENSG00000172519	0.750976	-0.0176808	0.167837	0.233067	NA	OR10H5	284433
ENSG00000094661	0.938847	0.00449146	0.166429	0.629649	NA	OR1I1	126370
ENSG00000180448	81.6732	-0.146726	0.11486	0.0919148	0.241362	ARHGAP45	23526
ENSG00000104824	1213.41	-0.345848	0.0844378	8.5776e-06	0.000216242	HNRNPL	3191
ENSG00000186723	0.759449	-0.0109987	0.166665	0.624546	NA	OR10H1	26539
ENSG00000160113	372.27	-0.298276	0.111211	0.00137213	0.0114755	NR2F6	2063
ENSG00000105619	201.854	-0.174738	0.0858057	0.0188978	0.0797157	TFPT	29844
ENSG00000181781	1.23155	0.0196681	0.167217	0.470151	NA	ODF3L2	284451
ENSG00000130202	1485.81	-0.173449	0.0693136	0.00588153	0.0340426	NECTIN2	5819
ENSG00000267282	1.42066	-0.00246101	0.164866	0.764437	NA	NA	NA
ENSG00000130204	1648.44	0.12123	0.0721382	0.0607485	0.181867	TOMM40	10452
ENSG00000130203	2376.91	-0.0247305	0.136865	0.764614	0.873495	APOE	348
ENSG00000280087	14.6979	-0.0324442	0.143004	0.680175	0.821102	NA	NA
ENSG00000130208	18.051	0.180701	0.220599	0.0788591	0.217526	APOC1	341
ENSG00000267114	3.18056	-0.0263558	0.16307	0.48365	NA	NA	NA
ENSG00000104853	481.088	-0.319678	0.0728826	2.14476e-06	7.0645e-05	CLPTM1	1209
ENSG00000213293	8.21137	0.018925	0.150823	0.778606	0.882229	RPL28P5	729279
ENSG00000234750	6.71176	0.073368	0.173986	0.251703	0.460013	RPS2P53	729274
ENSG00000188868	111.835	0.102602	0.102523	0.215376	0.416647	ZNF563	147837
ENSG00000198342	128.327	-0.198671	0.116838	0.0288981	0.108208	ZNF442	79973
ENSG00000268744	1.71722	0.0493705	0.173222	0.211922	NA	NA	NA
ENSG00000196466	157.388	-0.00373056	0.101364	0.96028	0.980155	ZNF799	90576
ENSG00000268870	2.20606	0.0106473	0.163495	0.770251	NA	NA	NA
ENSG00000180855	98.9943	0.182647	0.132653	0.0591412	0.178724	ZNF443	10224
ENSG00000269755	35.523	-0.00171828	0.12866	0.986036	0.992391	NA	NA
ENSG00000234848	1.88758	0.00939525	0.163485	0.816823	NA	NA	NA
ENSG00000242852	16.1474	0.156969	0.201511	0.109675	0.270668	ZNF709	163051
ENSG00000236483	4.164	-0.050463	0.172705	0.331881	0.542227	MTND2P40	107075280
ENSG00000232579	0.51006	0.0121898	0.167363	0.363751	NA	MTCO1P27	107075168
ENSG00000230321	2.56297	-0.016365	0.164365	0.890751	NA	MTCO2P27	107075291
ENSG00000234003	16.3412	0.0515924	0.141324	0.531175	0.715278	MTATP6P27	107075204
ENSG00000235686	2.74746	-0.0124004	0.162993	0.722736	NA	PPIAP20	100500737
ENSG00000267212	0.450562	0.00734084	0.167175	0.529327	NA	NA	NA
ENSG00000105607	156.861	-0.224311	0.0986563	0.00739249	0.0403858	GCDH	2639
ENSG00000161860	19.7722	-0.00388018	0.139147	0.959454	0.979762	SYCE2	256126
ENSG00000228323	2.81257	-0.0100538	0.163114	0.983251	NA	NA	NA
ENSG00000179820	398.576	-0.0487347	0.0687082	0.417043	0.620471	MYADM	91663
ENSG00000126583	301.122	-0.083026	0.0937161	0.289142	0.499615	PRKCG	5582
ENSG00000105605	104.359	-0.0263492	0.0989718	0.737324	0.856717	CACNG7	59284
ENSG00000142408	290.602	-0.0484314	0.0940688	0.536159	0.719213	CACNG8	59283
ENSG00000130433	5.16711	-0.0146328	0.158389	0.777121	0.881376	CACNG6	59285
ENSG00000189068	0.807533	-0.0130521	0.167099	0.192568	NA	VSTM1	284415
ENSG00000105643	39.798	-0.338905	0.189751	0.00897565	0.0468987	ARRDC2	27106
ENSG00000105325	427.056	0.0439073	0.0924701	0.567215	0.741988	FZR1	51343
ENSG00000161091	503.254	0.0688155	0.0733459	0.299155	0.508917	MFSD12	126321
ENSG00000267231	5.43744	0.0307674	0.159955	0.731065	0.852929	NA	NA
ENSG00000279590	0.748106	-0.017176	0.167903	0.480682	NA	NA	NA
ENSG00000266959	1.12435	0.00520866	0.165314	0.944516	NA	NA	NA
ENSG00000064961	1058.45	-0.209108	0.0853665	0.00532809	0.0316508	HMG20B	10362
ENSG00000179855	4.49078	-0.154291	0.271063	0.0191536	0.0805365	GIPC3	126326
ENSG00000007080	2190.47	-0.0814194	0.053275	0.105567	0.264068	CCDC124	115098
ENSG00000183397	1.86338	0.017431	0.165219	0.656532	NA	C19orf71	100128569
ENSG00000268938	2.33311	0.0251568	0.165251	0.519301	NA	NA	NA
ENSG00000105701	2132.56	-0.355798	0.0800311	1.1198e-06	4.08911e-05	FKBP8	23770
ENSG00000269191	1.44814	-0.0156669	0.166781	0.324583	NA	NA	NA
ENSG00000105700	1378.26	-0.0605242	0.0562196	0.234134	0.439191	KXD1	79036
ENSG00000268030	20.0626	0.0500048	0.140211	0.54459	0.725324	NA	NA
ENSG00000221983	4413.45	-0.129497	0.071295	0.0442545	0.146651	UBA52	7311
ENSG00000006016	280.394	-0.905804	0.164471	2.05431e-09	2.08869e-07	CRLF1	9244
ENSG00000006015	2597.48	0.131235	0.0557061	0.011923	0.057715	REX1BD	55049
ENSG00000105696	3756.04	-0.246116	0.0918997	0.00195455	0.0148157	TMEM59L	25789
ENSG00000198429	121.66	0.193084	0.116892	0.0360814	0.126749	ZNF69	7620
ENSG00000196757	102.833	0.354914	0.133303	0.00108831	0.00966363	ZNF700	90592
ENSG00000267179	0.930099	0.010065	0.166714	0.507674	NA	NA	NA
ENSG00000267274	1.26368	0.00295545	0.165069	0.7607	NA	NA	NA
ENSG00000197054	12.4639	0.0344475	0.146786	0.648043	0.799894	ZNF763	284390
ENSG00000219665	139.962	-0.00601625	0.0856935	0.93793	0.969294	ZNF433-AS1	101928464
ENSG00000252060	1.04114	-0.00525696	0.166161	0.802464	NA	RNA5SP464	100873708
ENSG00000212497	4.47709	-0.039365	0.165222	0.429087	0.630743	RNA5SP465	100873709
ENSG00000252546	0.89976	-0.0226514	0.168629	0.247994	NA	RNA5SP466	100873710
ENSG00000286132	5.52431	0.0372657	0.163505	0.708097	0.839655	NA	NA
ENSG00000199444	0.807707	0.0234447	0.168695	0.274392	NA	NA	NA
ENSG00000214189	12.7443	-0.0495684	0.148013	0.523094	0.709014	NA	NA
ENSG00000132010	18.1591	-0.0179546	0.141032	0.813291	0.902676	ZNF20	7568
ENSG00000237273	1.31977	0.00343619	0.165056	0.92805	NA	NA	NA
ENSG00000213297	1.73122	-0.0322641	0.168238	0.284007	NA	NA	NA
ENSG00000242615	43.2883	-0.218707	0.170213	0.0463493	0.151652	NA	NA
ENSG00000257591	7.33402	-0.0707372	0.170412	0.295785	0.505788	ZNF625	90589
ENSG00000235974	5.80616	0.101871	0.195446	0.127837	0.299618	NA	NA
ENSG00000286949	7.32167	0.0952909	0.191603	0.138317	0.314247	NA	NA
ENSG00000242675	0.77369	0.01026	0.166586	0.652063	NA	NA	NA
ENSG00000104892	127.604	-0.290135	0.163287	0.0126382	0.0600777	KLC3	147700
ENSG00000104881	38.8767	0.00935563	0.127685	0.90764	0.954606	PPP1R13L	10848
ENSG00000117877	31.0746	-0.0114196	0.125992	0.892071	0.946307	POLR1G	10849
ENSG00000104884	372.958	-0.0140277	0.0689952	0.817996	0.905389	ERCC2	2068
ENSG00000283236	15.9252	0.0638674	0.153104	0.418156	0.621413	NA	NA
ENSG00000268095	2.04058	0.0487789	0.172791	0.276468	NA	ZNF649-AS1	101928571
ENSG00000198093	275.148	0.239353	0.0878734	0.00185755	0.0142427	ZNF649	65251
ENSG00000283285	3.90931	-0.0453156	0.168136	0.353762	0.563751	NA	NA
ENSG00000176024	184.091	0.307212	0.0959739	0.00029955	0.00359124	ZNF613	79898
ENSG00000256683	531.075	-0.149387	0.0741175	0.0262939	0.101153	ZNF350	59348
ENSG00000079805	1085.52	-0.109092	0.0730863	0.0921193	0.241669	DNM2	1785
ENSG00000130803	540.783	-0.245984	0.102074	0.00434446	0.0270964	ZNF317	57693
ENSG00000188000	2.46428	0.0370308	0.167706	0.450042	NA	OR7D2	162998
ENSG00000079432	324.715	0.0549148	0.0929288	0.477413	0.67281	CIC	23152
ENSG00000166289	67.5791	-0.119497	0.138095	0.201411	0.400042	PLEKHF1	79156
ENSG00000185385	1.0543	-0.0324638	0.170385	0.181701	NA	OR7A17	26333
ENSG00000104936	285.662	0.105491	0.104696	0.205556	0.405006	DMPK	1760
ENSG00000269419	0.799813	-0.00122926	0.166758	0.804258	NA	NA	NA
ENSG00000188039	9.43678	0.0930643	0.177707	0.215019	0.416275	NWD1	284434
ENSG00000127511	280.969	-0.0911138	0.0727395	0.163125	0.349532	SIN3B	23309
ENSG00000268743	3.75943	0.0902354	0.193142	0.105622	0.264133	NA	NA
ENSG00000127533	1.01482	0.00787044	0.166077	0.639382	NA	F2RL3	9002
ENSG00000160111	42.9314	0.152947	0.174437	0.121832	0.290501	CPAMD8	27151
ENSG00000131351	200.901	-0.14115	0.08738	0.0612122	0.182871	HAUS8	93323
ENSG00000269066	5.41002	-0.113395	0.210781	0.0647926	0.190491	NA	NA
ENSG00000267778	34.9353	0.552536	0.195299	0.00031906	0.00377064	NA	NA
ENSG00000099624	3204.86	-0.124249	0.0694496	0.0455738	0.149912	ATP5F1D	513
ENSG00000288704	6.94694	-0.167969	0.258811	0.0498554	0.159352	NA	NA
ENSG00000105711	58.7953	0.0155454	0.112405	0.858764	0.928705	SCN1B	6324
ENSG00000187902	188.278	-0.105167	0.0875173	0.160942	0.346483	SHISA7	729956
ENSG00000167384	204.026	0.308494	0.0876685	8.60178e-05	0.00136811	ZNF180	7733
ENSG00000277531	58.0033	0.0919426	0.12971	0.306891	0.517195	NA	NA
ENSG00000089356	1.4837	0.0576126	0.178613	0.0982317	NA	FXYD3	5349
ENSG00000105088	753.869	-0.315428	0.0893173	6.3323e-05	0.00107899	OLFM2	93145
ENSG00000132000	11.9361	0.133323	0.204863	0.112572	0.275303	PODNL1	79883
ENSG00000283567	10.1098	-0.0173558	0.155098	0.77062	0.877341	NA	NA
ENSG00000129946	683.671	-0.313065	0.0745035	3.92652e-06	0.000115427	SHC2	25759
ENSG00000284491	5.71258	0.0862656	0.182492	0.19976	0.398113	NA	NA
ENSG00000181588	26.9302	-0.100114	0.167424	0.238097	0.444176	MEX3D	399664
ENSG00000223802	83.5997	-0.089551	0.116305	0.305024	0.515345	CERS1	10715
ENSG00000213030	3.11771	0.0194236	0.162683	0.652783	NA	CGB8	94115
ENSG00000205076	5.65961	0.159002	0.259243	0.0415086	0.140387	LGALS7	3963
ENSG00000170954	538.08	-0.144599	0.0807591	0.0380533	0.13206	ZNF415	55786
ENSG00000104848	3.5474	0.0265395	0.16284	0.616958	NA	KCNA7	3743
ENSG00000262484	25.9725	0.103729	0.148117	0.25487	0.462912	CCER2	643669
ENSG00000171903	7.07608	-0.0101929	0.166167	0.172955	0.362824	CYP4F11	57834
ENSG00000178201	38.9572	0.282346	0.187982	0.0201505	0.0834824	VN1R1	57191
ENSG00000142235	53.6072	-0.171004	0.144459	0.0829166	0.224539	LMTK3	114783
ENSG00000105556	88.7829	-0.0246354	0.098355	0.758037	0.869047	MIER2	54531
ENSG00000174652	330.6	0.200555	0.0845956	0.00719378	0.0396251	ZNF266	10781
ENSG00000269855	0.908347	-0.0232551	0.168547	0.20184	NA	RNF225	646862
ENSG00000127616	5561.03	-0.0695098	0.0698083	0.271707	0.480891	SMARCA4	6597
ENSG00000205209	103.716	0.0620889	0.107908	0.464502	0.66144	SCGB2B2	284402
ENSG00000172687	780.38	-0.0157817	0.0672665	0.790008	0.888966	ZNF738	148203
ENSG00000196337	18.6685	0.145961	0.204915	0.1111	0.272898	CGB7	94027
ENSG00000105143	497.701	0.0147277	0.0721241	0.83952	0.91741	SLC1A6	6511
ENSG00000099331	508.735	-0.00354078	0.0656686	0.935714	0.968331	MYO9B	4650
ENSG00000131848	230.942	0.166044	0.0908121	0.033356	0.119866	ZSCAN5A	79149
ENSG00000153885	136.643	0.18705	0.115098	0.0387165	0.133698	KCTD15	79047
ENSG00000171291	212.501	0.126494	0.0887418	0.0976172	0.251032	ZNF439	90594
ENSG00000120784	245.011	0.13537	0.0745685	0.0416826	0.140763	ZFP30	22835
ENSG00000270011	8.6569	0.05136	0.159945	0.447657	0.647007	ZNF559-ZNF177	100529215
ENSG00000197608	77.8948	-0.0576117	0.104614	0.48544	0.679114	ZNF841	284371
ENSG00000198633	33.8034	0.0586887	0.122562	0.498497	0.689539	ZNF534	147658
ENSG00000105576	544.109	0.150805	0.0905129	0.0500913	0.159919	TNPO2	30000
ENSG00000167491	702.748	-0.0912399	0.0614721	0.104279	0.261869	GATAD2A	54815
ENSG00000160336	169.047	-0.0276366	0.0968655	0.728266	0.850957	ZNF761	388561
ENSG00000188283	87.4382	0.338123	0.126463	0.00115663	0.0101169	ZNF383	163087
ENSG00000204519	131.413	0.0307844	0.0977472	0.694011	0.83042	ZNF551	90233
ENSG00000179909	117.344	0.0361258	0.0874959	0.635736	0.791114	ZNF154	7710
ENSG00000083814	214.85	0.261465	0.102801	0.00293307	0.020125	ZNF671	79891
ENSG00000152443	595.352	0.0385507	0.0608976	0.499888	0.690859	ZNF776	284309
ENSG00000197782	18.9917	0.379515	0.278663	0.0133366	0.06254	ZNF780A	284323
ENSG00000269646	10.7006	-0.0212357	0.154508	0.732895	0.854073	NA	NA
ENSG00000213801	22.2773	-0.0754305	0.155995	0.354608	0.564587	ZNF321P	399669
ENSG00000180257	47.4359	-0.0391357	0.128024	0.64405	0.796854	ZNF816	125893
ENSG00000197937	160.414	0.0238747	0.0860931	0.750374	0.864452	ZNF347	84671
ENSG00000197497	130.43	-0.124284	0.121723	0.16981	0.35838	ZNF665	79788
ENSG00000267809	121.869	-0.0606839	0.104628	0.44852	0.647655	NA	NA
ENSG00000197928	2188.55	-0.0416667	0.0725859	0.516868	0.704338	ZNF677	342926
ENSG00000196131	2.41728	0.0156569	0.163988	0.757731	NA	VN1R2	317701
ENSG00000170949	528.297	-0.0761397	0.0923082	0.326245	0.536403	ZNF160	90338
ENSG00000178386	24.0494	-0.0742378	0.14354	0.38605	0.593796	ZNF223	7766
ENSG00000186026	20.588	0.140642	0.181898	0.135547	0.310278	ZNF284	342909
ENSG00000267680	153.012	0.343912	0.12243	0.000796754	0.00763698	ZNF224	7767
ENSG00000256294	78.7465	0.093374	0.123089	0.293775	0.503893	ZNF225	7768
ENSG00000263002	90.8735	0.0267365	0.0945778	0.732516	0.85394	ZNF234	10780
ENSG00000287035	2.28386	-0.0106164	0.164046	0.651264	NA	NA	NA
ENSG00000167380	530.564	0.201588	0.0987065	0.0161288	0.0714549	ZNF226	7769
ENSG00000131115	204.179	-0.00166416	0.0824213	0.981026	0.990185	ZNF227	7770
ENSG00000279103	5.72746	0.0671627	0.177338	0.278239	0.488134	NA	NA
ENSG00000159915	60.9971	0.0101859	0.106539	0.888118	0.944386	ZNF233	353355
ENSG00000129451	67.9212	-0.0256943	0.151085	0.705634	0.837757	KLK10	5655
ENSG00000167759	0.888341	-0.00862611	0.166145	0.586704	NA	KLK13	26085
ENSG00000129437	3.46521	-1.70889	0.73679	0.000518365	NA	KLK14	43847
ENSG00000142544	206.561	-0.0309753	0.0888868	0.679599	0.820593	CTU1	90353
ENSG00000105383	0.839116	0.0211791	0.168338	0.201835	NA	CD33	945
ENSG00000142549	129.803	-0.0494796	0.102877	0.539268	0.721359	IGLON5	402665
ENSG00000186806	85.2918	0.0266068	0.105235	0.75315	0.865977	VSIG10L	147645
ENSG00000267905	0.705574	0.00256997	0.1662	0.886303	NA	NA	NA
ENSG00000105379	2451.06	0.134229	0.0768434	0.0527623	0.165462	ETFB	2109
ENSG00000269403	0.63474	0.00537229	0.166134	0.825454	NA	NA	NA
ENSG00000268520	3.79927	0.037526	0.164918	0.501887	0.692398	NA	NA
ENSG00000160318	44.1794	-0.0100105	0.121765	0.913144	0.957181	CLDND2	125875
ENSG00000105374	1.0019	0.0157706	0.166075	0.663035	NA	NKG7	4818
ENSG00000105370	2.97371	0.099449	0.210252	0.0119275	NA	LIM2	3982
ENSG00000262874	4.69329	-0.0126467	0.160765	0.660647	0.808834	C19orf84	147646
ENSG00000142512	1.1162	0.0186233	0.167357	0.336865	NA	SIGLEC10	89790
ENSG00000213013	1.17347	-0.00619357	0.166088	0.594362	NA	RPS15AP36	100271650
ENSG00000204577	23.5379	0.0142333	0.134241	0.860803	0.930174	LILRB3	11025
ENSG00000275210	0.768976	0.0116724	0.166405	0.542357	NA	NA	NA
ENSG00000239961	1.03243	0.0158678	0.167196	0.567378	NA	LILRA4	23547
ENSG00000167613	1.53641	-0.00830376	0.165032	0.442601	NA	LAIR1	3903
ENSG00000167614	11188.3	0.0287497	0.092053	0.710223	0.840834	TTYH1	57348
ENSG00000227407	0.603049	0.0123184	0.167584	0.305292	NA	NA	NA
ENSG00000268496	6.24561	0.0383907	0.163497	0.483124	0.677312	NA	NA
ENSG00000269873	2.82245	0.054163	0.175473	0.217545	NA	NA	NA
ENSG00000267838	2.84418	0.0980624	0.205495	0.0312421	NA	NA	NA
ENSG00000167615	718.702	-0.0342115	0.0804705	0.619515	0.779892	LENG8	114823
ENSG00000275183	8.19317	-0.0670767	0.163986	0.35234	0.562688	LENG9	94059
ENSG00000167617	120.531	0.107784	0.141667	0.238337	0.444533	CDC42EP5	148170
ENSG00000268201	9.18862	0.1084	0.190491	0.152157	0.334031	NA	NA
ENSG00000278129	196.115	-0.0306427	0.0843274	0.672823	0.81702	ZNF8	7554
ENSG00000198131	313.173	0.0158997	0.0689326	0.80142	0.895224	ZNF544	27300
ENSG00000131398	35.6752	0.00122483	0.125088	0.988368	0.993583	KCNC3	3748
ENSG00000131408	730.765	-0.0651768	0.070723	0.300405	0.510214	NR1H2	7376
ENSG00000131400	5.38028	0.0747068	0.176435	0.227995	0.43267	NAPSA	9476
ENSG00000269392	0.742002	0.00869434	0.167096	0.526606	NA	NA	NA
ENSG00000269404	2.68292	-0.0919672	0.198217	0.0657411	NA	SPIB	6689
ENSG00000086967	4.50673	0.108848	0.210158	0.109171	0.269722	MYBPC2	4606
ENSG00000142530	211.514	0.221867	0.120367	0.0174509	0.0754623	FAM71E1	112703
ENSG00000161671	609.715	0.140818	0.0778396	0.0405964	0.138195	EMC10	284361
ENSG00000152467	170.474	0.224334	0.130974	0.0240307	0.0949688	ZSCAN1	284312
ENSG00000268660	1.66582	-0.0311672	0.168051	0.34898	NA	NA	NA
ENSG00000270837	0.63476	0.00337306	0.166435	0.962373	NA	NA	NA
ENSG00000176293	133.797	-0.0211484	0.0827744	0.763699	0.872855	ZNF135	7694
ENSG00000243642	3.56998	-0.0322669	0.164126	0.493377	NA	RN7SL526P	106479415
ENSG00000121413	1336.23	-0.0914759	0.0731569	0.153273	0.335464	ZSCAN18	65982
ENSG00000181894	208.243	-0.224573	0.100367	0.00820184	0.0436905	ZNF329	79673
ENSG00000286632	4.92361	-0.0153331	0.159915	0.742572	0.859852	NA	NA
ENSG00000177191	31.0748	0.0641224	0.130784	0.455097	0.653458	B3GNT8	374907
ENSG00000130255	11485.4	-0.212429	0.100568	0.012887	0.0609309	RPL36	25873
ENSG00000174917	1570.66	0.0649949	0.0666424	0.28723	0.497943	MICOS13	125988
ENSG00000167733	1201.37	0.0639305	0.0647617	0.304205	0.514364	HSD11B1L	374875
ENSG00000196365	826.238	0.040089	0.0823321	0.597067	0.763557	LONP1	9361
ENSG00000174898	8.53713	-0.0590319	0.16255	0.378322	0.586887	CATSPERD	257062
ENSG00000212123	6.16628	0.0223046	0.15732	0.699282	0.833701	PRR22	163154
ENSG00000141994	475.901	0.133022	0.082907	0.067845	0.196437	DUS3L	56931
ENSG00000171119	176.411	-0.149299	0.10884	0.0797099	0.219135	NRTN	4902
ENSG00000267740	5.27979	0.0601192	0.173439	0.263714	0.472626	NA	NA
ENSG00000174886	833.052	-0.38176	0.106561	3.47612e-05	0.000669772	NDUFA11	126328
ENSG00000266941	5.16034	-0.1173	0.215936	0.0558728	0.172556	NA	NA
ENSG00000187650	29.8807	-0.0198063	0.130398	0.804908	0.897727	VMAC	400673
ENSG00000267571	5.48756	0.0347799	0.161731	0.945493	0.972903	NA	NA
ENSG00000167654	2152.89	-0.120023	0.0670436	0.0501469	0.159988	ATCAY	85300
ENSG00000266627	1.15648	-0.0285618	0.169621	0.142658	NA	RN7SL202P	106479295
ENSG00000167657	612.52	-0.0165314	0.0831791	0.817396	0.904976	DAPK3	1613
ENSG00000167658	4166.18	-0.20087	0.103601	0.0156945	0.0701876	EEF2	1938
ENSG00000206775	1.56554	-0.00201784	0.163889	0.832422	NA	SNORD37	26812
ENSG00000105229	227.842	0.0574048	0.0784466	0.401992	0.60655	PIAS4	51588
ENSG00000178951	233.395	0.0397894	0.076601	0.565276	0.7409	ZBTB7A	51341
ENSG00000268670	5.86226	0.046331	0.164758	0.507367	0.696406	NA	NA
ENSG00000126934	2582.32	-0.0979217	0.0638226	0.0932339	0.243709	MAP2K2	5605
ENSG00000060566	2.52668	0.0276959	0.166939	0.404161	NA	CREB3L3	84699
ENSG00000077463	199.251	-0.0481585	0.078086	0.481263	0.675844	SIRT6	51548
ENSG00000167470	1356.16	-0.0933876	0.0874052	0.188677	0.383542	MIDN	90007
ENSG00000099622	20910	-0.0555136	0.0714418	0.388362	0.595872	CIRBP	1153
ENSG00000267493	36.6709	-0.0195933	0.120799	0.815446	0.904005	CIRBP-AS1	148046
ENSG00000228300	416.721	0.190274	0.0908278	0.0133473	0.0625784	FAM174C	55009
ENSG00000105610	7.76102	-0.0503049	0.163822	0.404776	0.609331	KLF1	10661
ENSG00000008441	577.851	-0.688837	0.167426	3.28977e-06	0.000100303	NFIX	4784
ENSG00000240231	33.9684	-0.00324184	0.13661	0.800492	0.894761	NA	NA
ENSG00000196172	75.0051	0.0104493	0.118859	0.900685	0.951294	ZNF681	148213
ENSG00000269289	0.81564	0.00430444	0.166738	0.809018	NA	LOC100505851	100505851
ENSG00000269397	8.94891	0.0428762	0.159816	0.491093	0.683447	NA	NA
ENSG00000269421	1.3459	-0.0223158	0.167602	0.303616	NA	NA	NA
ENSG00000011590	2.96756	0.0253814	0.164586	0.605152	NA	ZBTB32	27033
ENSG00000198300	16.8556	-0.0408859	0.152285	0.563828	0.739978	PEG3	5178
ENSG00000268654	4.65871	-0.0932314	0.202682	0.108018	0.267858	MIMT1	100073347
ENSG00000269699	3.55015	0.0380797	0.168308	0.391589	NA	ZIM2	23619
ENSG00000276071	16.9432	0.227637	0.244362	0.0492641	0.157893	NA	NA
ENSG00000189042	476.364	-0.177764	0.0692197	0.0049405	0.0298163	ZNF567	163081
ENSG00000272333	228.804	0.0881939	0.0904991	0.259483	0.467917	KMT2B	9757
ENSG00000278897	5.4493	0.575352	1.21703	0.0257474	0.0996721	NA	NA
ENSG00000196646	470.31	-0.254326	0.0830371	0.000643232	0.00650503	ZNF136	7695
ENSG00000004777	677.747	-0.0919941	0.100422	0.24947	0.45729	ARHGAP33	115703
ENSG00000167378	1047.45	-0.000145371	0.0702151	0.986395	0.992427	IRGQ	126298
ENSG00000124444	201.398	0.0787886	0.0745456	0.235812	0.441463	ZNF576	79177
ENSG00000226763	21.3992	-0.1397	0.178612	0.142488	0.319971	SRRM5	100170229
ENSG00000062822	304.122	-0.184331	0.137296	0.0646248	0.19018	POLD1	5424
ENSG00000169136	724.332	-0.0337605	0.10405	0.676057	0.818398	ATF5	22809
ENSG00000095059	62.8241	0.294598	0.188147	0.0168521	0.0736362	DHPS	1725
ENSG00000104885	345.69	0.057884	0.0974563	0.468831	0.665527	DOT1L	84444
ENSG00000267122	1.39735	-0.0149771	0.166704	0.163432	NA	NA	NA
ENSG00000104886	1898.13	0.0574433	0.0612313	0.312038	0.522079	PLEKHJ1	55111
ENSG00000104897	971.438	-0.155624	0.0742391	0.0160652	0.0712737	SF3A2	8175
ENSG00000104899	207.815	0.0892856	0.104928	0.282904	0.493327	AMH	268
ENSG00000277759	7.47445	0.851592	0.462695	0.00235227	0.0170039	MIR6719	102465974
ENSG00000276445	4.55472	0.0555714	0.174898	0.0782453	0.21639	NA	NA
ENSG00000105204	132.541	0.39689	0.11781	0.000104382	0.00159227	DYRK1B	9149
ENSG00000105202	1080.07	-0.243544	0.101713	0.00422016	0.0265296	FBL	2091
ENSG00000223547	107.125	-0.318518	0.145931	0.00453373	0.027944	ZNF844	284391
ENSG00000129933	525.219	0.0624177	0.0594956	0.262043	0.470797	MAU2	23383
ENSG00000257446	11.3642	0.0558662	0.159465	0.426633	0.628807	ZNF878	729747
ENSG00000130544	279.551	-0.0376457	0.0775895	0.583508	0.754095	ZNF557	79230
ENSG00000167414	274.353	-0.382954	0.182703	0.00388957	0.0250269	GNG8	94235
ENSG00000197013	853.243	0.0854147	0.0745788	0.202572	0.401484	ZNF429	353088
ENSG00000160321	131.362	-0.0739458	0.159253	0.348484	0.558447	ZNF208	7757
ENSG00000251247	277.914	0.359634	0.0744907	2.22992e-07	1.11292e-05	ZNF345	25850
ENSG00000053501	415.13	-0.204034	0.0620182	0.000404504	0.00451785	USE1	55850
ENSG00000118046	454.4	-0.0133583	0.0682233	0.833766	0.914492	STK11	6794
ENSG00000180739	41.8976	-0.147597	0.166973	0.133667	0.307515	S1PR5	53637
ENSG00000083838	193.827	0.261208	0.0907706	0.00102684	0.00925812	ZNF446	55663
ENSG00000178980	8518.39	-0.453528	0.0722202	3.76843e-11	7.3589e-09	SELENOW	6415
ENSG00000105443	1620.79	-0.0896866	0.0682331	0.152712	0.33479	CYTH2	9266
ENSG00000188227	364.486	0.0645117	0.0673134	0.287919	0.498498	ZNF793	390927
ENSG00000105323	1698.06	-0.121339	0.0749273	0.0630978	0.186893	HNRNPUL1	11100
ENSG00000167562	121.376	0.246905	0.130615	0.0146294	0.0667947	ZNF701	55762
ENSG00000198046	235.717	0.403873	0.100768	8.23543e-06	0.000209982	ZNF667	63934
ENSG00000105198	0.543704	0.0150392	0.16789	0.294719	NA	LGALS13	29124
ENSG00000131849	67.1723	0.0402724	0.114015	0.63485	0.790551	ZNF132	7691
ENSG00000105146	18.9337	0.0606748	0.148416	0.452006	0.650996	AURKC	6795
ENSG00000126464	57.2884	-0.0594377	0.116196	0.486819	0.680264	PRR12	57479
ENSG00000197619	196.15	-0.222586	0.0906316	0.00450737	0.0278303	ZNF615	284370
ENSG00000197128	197.069	0.146752	0.0934679	0.0644278	0.189782	ZNF772	400720
ENSG00000273777	0.691609	0.00703661	0.166201	0.754154	NA	CEACAM20	125931
ENSG00000171970	14.2189	0.0715614	0.161339	0.351555	0.561798	ZNF57	126295
ENSG00000256771	296.032	0.103173	0.0913668	0.189607	0.384703	ZNF253	56242
ENSG00000177045	5.99669	0.0497018	0.16527	0.39412	0.600491	SIX5	147912
ENSG00000161298	264.523	0.172975	0.0907964	0.0260492	0.100477	ZNF382	84911
ENSG00000197020	141.272	0.180153	0.0974878	0.0276949	0.104933	ZNF100	163227
ENSG00000007047	325.862	-0.0054002	0.0996391	0.935717	0.968331	MARK4	57787
ENSG00000105048	911.085	-0.141638	0.123312	0.109102	0.269578	TNNT1	7138
ENSG00000186994	132.89	-0.123068	0.117891	0.168367	0.356757	KANK3	256949
ENSG00000105357	102.078	0.0518903	0.101546	0.517965	0.705365	MYH14	79784
ENSG00000083812	203.699	0.390258	0.0979485	1.11013e-05	0.000266987	ZNF324	25799
ENSG00000196267	65.5435	0.396113	0.142626	0.000705229	0.00698921	ZNF836	162962
ENSG00000089335	634.931	0.128918	0.0550561	0.0129264	0.0610705	ZNF302	55900
ENSG00000204514	331.409	0.112731	0.0827217	0.114838	0.27918	ZNF814	730051
ENSG00000105472	743.197	0.334	0.0952534	7.2661e-05	0.00119971	CLEC11A	6320
ENSG00000160460	304.006	-0.0770732	0.0834931	0.278128	0.488075	SPTBN4	57731
ENSG00000167468	8740.43	-0.116551	0.0716304	0.0632832	0.187343	GPX4	2879
ENSG00000068903	1942.26	-0.20666	0.0728623	0.00149644	0.0122325	SIRT2	22933
ENSG00000105136	238.822	0.108495	0.0854708	0.141762	0.318834	ZNF419	79744
ENSG00000104783	7.40693	-0.0022208	0.156778	0.969213	0.984823	KCNN4	3783
ENSG00000198453	459.032	-0.11063	0.0644278	0.0611397	0.182677	ZNF568	374900
ENSG00000213967	73.9098	-0.0318787	0.111502	0.695455	0.831471	ZNF726	730087
ENSG00000188171	202.472	-0.0863504	0.110015	0.309074	0.519244	ZNF626	199777
ENSG00000130518	67.052	-0.00387863	0.124095	0.961856	0.980912	IQCN	80726
ENSG00000213973	1.35966	0.0143284	0.166633	0.649953	NA	ZNF99	7652
ENSG00000197808	229.833	0.0126837	0.0814052	0.864224	0.931498	ZNF461	92283
ENSG00000115286	1230.53	-0.0673438	0.0680088	0.265172	0.474306	NDUFS7	374291
ENSG00000272395	0.529136	-0.0052835	0.166914	0.836512	NA	IFNL4	101180976
ENSG00000087088	1502.34	-0.277005	0.0847329	0.0002554	0.00317862	BAX	581
ENSG00000204869	34.7892	0.194059	0.169628	0.0670667	0.195088	IGFL4	444882
ENSG00000267922	1.31457	0.00556355	0.165929	0.903988	NA	NA	NA
ENSG00000269729	1.33687	0.000720007	0.165493	0.480716	NA	NA	NA
ENSG00000268879	1.96257	0.0294535	0.167852	0.375432	NA	NA	NA
ENSG00000268460	10.0848	0.136853	0.220099	0.0868148	0.231654	LOC93429	93429
ENSG00000269637	0.968803	0.0266233	0.168744	0.248839	NA	NA	NA
ENSG00000182315	2.66482	0.0289146	0.16701	0.497787	NA	MBD3L3	653657
ENSG00000196218	32.5752	0.433072	0.241869	0.00554956	0.0325552	RYR1	6261
ENSG00000224420	33.9779	0.141878	0.159322	0.14734	0.327311	ADM5	199800
ENSG00000275395	17.1878	1.0855	0.294808	1.12468e-05	0.000269451	FCGBP	8857
ENSG00000161681	148.773	0.106203	0.119053	0.229849	0.434498	SHANK1	50944
ENSG00000186567	57.601	0.282892	0.157257	0.0126468	0.0601069	CEACAM19	56971
ENSG00000204866	11.9442	-0.00106229	0.145258	0.989011	0.993934	IGFL2	147920
ENSG00000187135	347.978	-0.449917	0.140471	0.000127181	0.0018451	VSTM2B	342865
ENSG00000141854	207.713	0.0496408	0.0898282	0.515651	0.703264	MISP3	113230
ENSG00000105737	149.496	0.0156583	0.108369	0.856799	0.927616	GRIK5	2901
ENSG00000072071	1025.04	0.133454	0.100964	0.10254	0.259068	ADGRL1	22859
ENSG00000132017	295.052	-0.111162	0.0800717	0.110668	0.272373	DCAF15	90379
ENSG00000269526	0.717303	-0.0279383	0.169997	0.0929763	NA	ERVV-1	147664
ENSG00000077009	28.2283	-0.0830172	0.155101	0.324052	0.534045	NMRK2	27231
ENSG00000268764	1.67339	-0.00724549	0.164151	0.680326	NA	NA	NA
ENSG00000011332	464.704	-0.0838692	0.102495	0.291005	0.501358	DPF1	8193
ENSG00000099337	37.0808	-0.610593	0.229435	0.000527002	0.00552959	KCNK6	9424
ENSG00000187556	25.1923	0.02349	0.140165	0.764539	0.873449	NANOS3	342977
ENSG00000132016	127.632	0.225893	0.116279	0.0155063	0.0696607	BRME1	79173
ENSG00000130270	250.126	-0.0943457	0.110794	0.266926	0.476198	ATP8B3	148229
ENSG00000131943	754.052	-0.110457	0.0679659	0.0712763	0.203334	C19orf12	83636
ENSG00000197110	1.17368	0.0180723	0.167539	0.58938	NA	IFNL3	282617
ENSG00000269427	8.68853	-0.0239778	0.152423	0.711821	0.842036	NA	NA
ENSG00000214046	1161.12	-0.043818	0.0640353	0.436573	0.637282	SMIM7	79086
ENSG00000269044	84.34	0.304412	0.133865	0.00400075	0.0255618	NA	NA
ENSG00000267904	40.4546	0.119356	0.146229	0.202628	0.401551	NA	NA
ENSG00000072954	330.484	-0.025238	0.0727112	0.703129	0.836135	TMEM38A	79041
ENSG00000099822	13.9287	-0.0475533	0.152783	0.448954	0.64817	HCN2	610
ENSG00000267036	0.752361	0.0147997	0.166721	0.683924	NA	NA	NA
ENSG00000099821	431.644	-0.0125755	0.0751665	0.850175	0.92376	POLRMT	5442
ENSG00000261204	0.589316	0.0081974	0.166712	0.783107	NA	NA	NA
ENSG00000070388	16.5162	0.119837	0.182196	0.169437	0.357916	FGF22	27006
ENSG00000070423	1611.56	-0.0506817	0.0547539	0.317045	0.527194	RNF126	55658
ENSG00000267666	14.9921	0.818047	0.375174	0.00100349	0.00907749	NA	NA
ENSG00000070404	114.767	0.0040552	0.112096	0.962283	0.981225	FSTL3	10272
ENSG00000279807	0.95478	-0.00632897	0.165865	0.95686	NA	NA	NA
ENSG00000273733	10.0145	-0.0618089	0.159063	0.400701	0.606014	NA	NA
ENSG00000130173	8.57551	0.196914	0.282911	0.0574393	0.175717	ANGPTL8	55908
ENSG00000130167	5.54936	0.0149097	0.155091	0.817402	0.904976	TSPAN16	26526
ENSG00000105514	178.339	-0.413858	0.120701	7.83734e-05	0.00127286	RAB3D	9545
ENSG00000105246	0.954408	0.0359066	0.171555	0.153254	NA	EBI3	10148
ENSG00000280247	13.9024	-0.124994	0.183305	0.160485	0.345835	NA	NA
ENSG00000132003	31.8045	-0.129936	0.145635	0.169393	0.357856	ZSWIM4	65249
ENSG00000089847	50.5821	-0.0522632	0.119682	0.538825	0.721007	ANKRD24	170961
ENSG00000288920	424.2	-0.0990082	0.0864862	0.176762	0.368049	NA	NA
ENSG00000130309	505.734	-0.101233	0.0762397	0.129986	0.302669	COLGALT1	79709
ENSG00000267550	0.677123	0.00235545	0.166401	0.818335	NA	NA	NA
ENSG00000239524	15.167	-0.0738089	0.155327	0.367052	0.576344	NA	NA
ENSG00000274447	6.90505	0.1025	0.191021	0.18117	0.373622	NA	NA
ENSG00000105426	2155.61	-0.193079	0.0918951	0.0148185	0.0674482	PTPRS	5802
ENSG00000125650	41.217	-0.208194	0.17443	0.0581975	0.17701	PSPN	5623
ENSG00000088247	705.264	-0.304486	0.126131	0.00285452	0.0197285	KHSRP	8570
ENSG00000105520	1752.65	-0.029958	0.0825146	0.665514	0.81209	PLPPR2	64748
ENSG00000264910	1.2295	-0.00685929	0.166162	0.600189	NA	RN7SL525P	106480516
ENSG00000130726	2057	-0.100877	0.073552	0.11573	0.280404	TRIM28	10155
ENSG00000130725	1223.06	-0.145193	0.104897	0.0805636	0.220644	UBE2M	9040
ENSG00000130724	6202.4	-0.0627679	0.0672495	0.308196	0.518437	CHMP2A	27243
ENSG00000167676	22.8622	0.0688253	0.144567	0.419347	0.622094	PLIN4	729359
ENSG00000063169	88.0689	-0.0129274	0.113079	0.878387	0.939365	BICRA	29998
ENSG00000126243	82.0896	-0.0791803	0.116567	0.3571	0.566903	LRFN3	79414
ENSG00000267786	7.74391	0.0196179	0.154901	0.74866	0.863544	NA	NA
ENSG00000267113	14.0305	0.0435523	0.151093	0.674883	0.817643	NA	NA
ENSG00000267388	13.9216	0.0162309	0.147305	0.823324	0.908406	NA	NA
ENSG00000205138	270.536	0.379022	0.105181	5.17396e-05	0.000915207	SDHAF1	644096
ENSG00000181392	15.32	0.150096	0.224902	0.0806593	0.22077	SYNE4	163183
ENSG00000028277	241.24	0.791932	0.114555	1.68635e-13	8.46787e-11	POU2F2	5452
ENSG00000239382	48.8539	0.0406886	0.114957	0.634373	0.790396	ALKBH6	84964
ENSG00000130159	896.895	-0.152926	0.0691943	0.0137745	0.0640202	ECSIT	51295
ENSG00000077348	333.891	-0.137348	0.089087	0.0588086	0.178156	EXOSC5	56915
ENSG00000183019	10.3326	0.405568	0.622461	0.0139514	0.0646381	MCEMP1	199675
ENSG00000142459	314.55	-0.0154724	0.07093	0.806777	0.898427	EVI5L	115704
ENSG00000066044	1085.08	-0.0198604	0.0788823	0.773414	0.879106	ELAVL1	1994
ENSG00000130477	586.26	0.00057614	0.0909593	0.973758	0.987178	UNC13A	23025
ENSG00000269752	2.42362	0.00445544	0.165069	0.857202	NA	NA	NA
ENSG00000279300	0.522457	0.00959981	0.16704	0.54451	NA	NA	NA
ENSG00000130479	743.347	-0.201505	0.0776991	0.00340963	0.02254	MAP1S	55201
ENSG00000179913	1.42796	-0.0274439	0.168634	0.325533	NA	B3GNT3	10331
ENSG00000248099	23.2786	0.0506052	0.13579	0.549472	0.728749	INSL3	3640
ENSG00000267959	14.0731	0.450007	0.539255	0.0123588	0.0591371	MIR3188	100422833
ENSG00000130513	140.088	-0.0566099	0.16491	0.369119	0.578372	GDF15	9518
ENSG00000105656	128.726	0.0839969	0.102307	0.309208	0.519419	ELL	8178
ENSG00000181666	563.722	0.0138128	0.06902	0.835382	0.915241	ZNF875	284459
ENSG00000167766	591.614	-0.101868	0.0677756	0.101802	0.257713	ZNF83	55769
ENSG00000105642	269.573	-0.0959558	0.0931762	0.211311	0.412088	KCNN1	3780
ENSG00000183647	219.767	0.228752	0.117142	0.0154661	0.0695182	ZNF530	348327
ENSG00000161551	377.085	-0.00375319	0.0771608	0.954061	0.977013	ZNF577	84765
ENSG00000166704	362.282	0.244286	0.084715	0.00125496	0.0107552	ZNF606	80095
ENSG00000186017	331.239	-0.0372657	0.0728466	0.575994	0.748433	ZNF566	84924
ENSG00000197647	339.164	-0.153043	0.0717947	0.0183061	0.0779143	ZNF433	163059
ENSG00000131126	9.35563	0.242567	0.356642	0.03153	0.11524	TEX101	83639
ENSG00000124466	856.036	-0.209436	0.0888622	0.00658834	0.0370952	LYPD3	27076
ENSG00000176531	105.215	-0.205341	0.121193	0.0303842	0.112249	PHLDB3	653583
ENSG00000105755	663.607	-0.361907	0.0846951	3.36646e-06	0.000102261	ETHE1	23474
ENSG00000176472	80.9143	-0.273592	0.117027	0.00429394	0.0268904	ZNF575	284346
ENSG00000134815	131.978	-0.167092	0.126774	0.0777289	0.215504	DHX34	9704
ENSG00000105419	2671.1	-0.216001	0.0617379	0.000178869	0.00237639	MEIS3	56917
ENSG00000118160	86.023	-0.163791	0.133182	0.0841528	0.226689	SLC8A2	6543
ENSG00000287896	2.58116	-0.00188799	0.162565	0.951198	NA	NA	NA
ENSG00000118162	242.142	-0.172697	0.0790103	0.013441	0.0629442	KPTN	11133
ENSG00000105402	1991.93	-0.171954	0.0718659	0.00784684	0.0422661	NAPA	8775
ENSG00000279861	13.1613	0.0371556	0.147003	0.623376	0.782399	NA	NA
ENSG00000118156	2.65988	-0.00829964	0.163902	0.894442	NA	ZNF541	84215
ENSG00000179168	21.3814	6.55852e-05	0.137572	0.996805	0.998225	GGN	199720
ENSG00000188766	111.348	0.0667523	0.0952768	0.4101	0.614264	SPRED3	399473
ENSG00000189190	49.4616	-0.0666185	0.124572	0.442829	0.642101	ZNF600	162966
ENSG00000182986	386.197	-0.0179947	0.0707623	0.769822	0.876757	ZNF320	162967
ENSG00000268480	2.33203	0.0015334	0.164174	0.913697	NA	NFILZ	105372267
ENSG00000179846	24.0529	0.223355	0.221613	0.0544452	0.169251	NKPD1	284353
ENSG00000228674	9.35848	-0.0497713	0.159179	0.388544	0.595939	NA	NA
ENSG00000167754	0.860095	0.0111743	0.167315	0.499991	NA	KLK5	25818
ENSG00000167755	2.18928	0.0745946	0.190193	0.0179178	NA	KLK6	5653
ENSG00000169035	0.927557	0.0163986	0.167336	0.613636	NA	KLK7	5650
ENSG00000179134	715.634	-0.00927071	0.0775874	0.878649	0.939555	SAMD4B	55095
ENSG00000125734	906.161	0.30999	0.066696	8.58575e-07	3.2922e-05	GPR108	56927
ENSG00000223638	4.68184	0.00594177	0.166454	0.653391	0.803754	RFPL4A	342931
ENSG00000105261	1.13597	-0.00208626	0.164727	0.854308	NA	OVOL3	728361
ENSG00000099625	252.702	-0.149856	0.0811708	0.0360227	0.126638	CBARP	255057
ENSG00000213793	46.841	0.0575711	0.118699	0.489802	0.682553	ZNF888	388559
ENSG00000170909	23.0175	-0.0399774	0.135337	0.629181	0.786495	OSCAR	126014
ENSG00000130244	274.116	0.0110227	0.0765415	0.879088	0.939575	FAM98C	147965
ENSG00000161888	383.359	-0.191233	0.209212	0.0724482	0.205675	SPC24	147841
ENSG00000197588	460.827	0.770606	0.239649	6.43748e-05	0.00109162	KLKP1	606293
ENSG00000167749	11.5649	0.324581	0.565137	0.0183392	0.0779875	KLK4	9622
ENSG00000267605	58.1844	-0.0325369	0.118822	0.70387	0.836711	NA	NA
ENSG00000283108	39.8395	-0.00548971	0.128542	0.946164	0.973341	NA	NA
ENSG00000269054	19.0791	0.249164	0.262463	0.0410162	0.13922	NA	NA
ENSG00000268751	40.1587	-0.260152	0.175797	0.0250244	0.0977187	NA	NA
ENSG00000264515	14.5412	-0.0876526	0.161832	0.287637	0.498297	LOC284395	284395
ENSG00000289254	6.98531	-0.0215683	0.156705	0.511203	0.699641	NA	NA
ENSG00000288919	16.6123	0.163433	0.217008	0.0921199	0.241669	NA	NA
ENSG00000231412	9.55578	0.106241	0.203157	0.0099116	0.0503874	NA	NA
ENSG00000289115	21.7041	0.000500928	0.135792	0.986767	0.992616	NA	NA
ENSG00000245598	55.9106	0.163828	0.136889	0.0928912	0.243173	DACT3-AS1	100506068
ENSG00000287275	11.9228	-0.0574883	0.156868	0.436202	0.637084	NA	NA
ENSG00000289030	6.99487	-0.000481042	0.153932	0.994113	0.996706	NA	NA
ENSG00000233527	120.267	-0.157342	0.110928	0.0772475	0.214644	ZNF529-AS1	101927599
ENSG00000267262	3.83688	-0.0147623	0.158898	0.76815	0.875785	NA	NA
ENSG00000268055	0.52921	-0.00369007	0.166522	0.66339	NA	NA	NA
ENSG00000269386	152.082	-0.405429	0.118566	7.80052e-05	0.00126771	RAB11B-AS1	100507567
ENSG00000267698	4.31864	0.0290252	0.16223	0.586005	0.755627	LOC101927572	101927572
ENSG00000186019	61.8648	0.235097	0.147894	0.0270932	0.103305	LOC100379224	100379224
ENSG00000289330	4.20522	0.0019659	0.159754	0.733069	0.854235	NA	NA
ENSG00000269439	86.2421	0.134017	0.10956	0.119523	0.286636	LOC100507551	100507551
ENSG00000288827	22.7435	-0.116864	0.168568	0.202022	0.40077	NA	NA
ENSG00000269416	145.386	0.16995	0.129231	0.0719736	0.204801	LINC01224	104472717
ENSG00000288815	20.1036	0.0251949	0.142627	0.73958	0.857759	NA	NA
ENSG00000288899	186.022	0.128922	0.0915853	0.096724	0.249831	NA	NA
ENSG00000288770	15.3629	0.199926	0.282879	0.0426784	0.143007	NA	NA
ENSG00000289187	12.2338	-0.0107388	0.152385	0.869391	0.934365	NA	NA
ENSG00000130669	144.713	-0.0852426	0.101794	0.298527	0.508324	PAK4	10298
ENSG00000167618	2.21788	0.016784	0.167135	0.376987	NA	LAIR2	3904
ENSG00000104970	3.49038	-0.00769615	0.163061	0.723116	NA	KIR3DX1	90011
ENSG00000186431	0.735071	0.0157661	0.167078	0.625852	NA	FCAR	2204
ENSG00000105185	3317.9	-0.0881144	0.0713658	0.171627	0.36079	PDCD5	9141
ENSG00000105186	165.465	0.347113	0.0974906	6.34777e-05	0.00108061	ANKRD27	84079
ENSG00000201388	1.06444	-0.00421195	0.165709	0.842419	NA	SNORA68B	109616972
ENSG00000242325	1.388	-0.0180869	0.166635	0.511074	NA	RPS12P31	100130192
ENSG00000242436	2.42821	-0.0393272	0.168663	0.318292	NA	RN7SL789P	106479508
ENSG00000267557	2.23351	-0.074003	0.188139	0.048469	NA	NA	NA
ENSG00000186326	12.511	-0.0779545	0.169965	0.277543	0.487538	RGS9BP	388531
ENSG00000213965	69.0224	-0.0731294	0.110895	0.387864	0.59542	NUDT19	390916
ENSG00000173809	15.5971	0.0677831	0.16635	0.321743	0.531761	TDRD12	91646
ENSG00000021488	6.62265	-0.060237	0.167954	0.334071	0.544178	SLC7A9	11136
ENSG00000197213	2.03372	-0.0347068	0.168167	0.296431	NA	ZSCAN5B	342933
ENSG00000268889	1.01058	0.0355176	0.170795	0.196579	NA	NA	NA
ENSG00000126266	1.07876	0.0247171	0.168709	0.355828	NA	FFAR1	2864
ENSG00000125730	3.09199	0.0236566	0.162112	0.629845	NA	C3	718
ENSG00000224910	0.910529	0.000284642	0.165926	0.792851	NA	LINC01766	102723617
ENSG00000267626	0.762114	-0.00239781	0.166493	0.992062	NA	NA	NA
ENSG00000249115	255.513	-0.014724	0.0790819	0.822908	0.908406	HAUS5	23354
ENSG00000126254	1552.67	-0.0613758	0.0638848	0.284669	0.49526	RBM42	79171
ENSG00000105672	35.0925	0.0818117	0.134221	0.357552	0.567395	ETV2	2116
ENSG00000126267	6736.21	-0.263878	0.0756651	9.71365e-05	0.00151064	COX6B1	1340
ENSG00000105668	16.1872	0.430352	0.393609	0.0124551	0.0595064	UPK1A	11045
ENSG00000226510	10.4893	-0.00744527	0.150606	0.90714	0.954507	UPK1A-AS1	100862728
ENSG00000102575	4.28526	0.0522127	0.16828	0.334158	0.544284	ACP5	54
ENSG00000129455	0.705682	0.00301418	0.166945	0.845521	NA	KLK8	11202
ENSG00000175221	520.63	-0.176068	0.0878466	0.0202205	0.0836089	MED16	10025
ENSG00000172232	91.44	0.0442562	0.112406	0.600553	0.766064	AZU1	566
ENSG00000196415	22.7137	0.0122472	0.137614	0.8897	0.945333	PRTN3	5657
ENSG00000268500	0.825423	0.0156913	0.167343	0.452502	NA	NA	NA
ENSG00000174562	1.61454	0.0223168	0.16626	0.436793	NA	KLK15	55554
ENSG00000167595	179.203	-0.0117702	0.0762167	0.850861	0.924123	PROSER3	148137
ENSG00000267631	2.81883	0.0432229	0.169225	0.316469	NA	CGB1	114335
ENSG00000225950	19.2653	-0.266163	0.26486	0.0337336	0.120678	NTF4	4909
ENSG00000105251	715.819	-0.180404	0.0642475	0.00214898	0.0158596	SHD	56961
ENSG00000167664	34.7182	-0.0898547	0.141371	0.319044	0.529349	TMIGD2	126259
ENSG00000105255	2027.77	-0.137632	0.0691393	0.0263465	0.101242	FSD1	79187
ENSG00000178297	10.8759	0.0577815	0.155544	0.440118	0.64009	TMPRSS9	360200
ENSG00000129951	586.17	-0.235832	0.083531	0.00137157	0.011475	PLPPR3	79948
ENSG00000198858	1823.34	0.0689661	0.0699795	0.293497	0.503566	R3HDM4	91300
ENSG00000116014	126.364	0.0675131	0.137361	0.414956	0.618524	KISS1R	84634
ENSG00000197561	0.60593	0.00714429	0.166632	0.765564	NA	ELANE	1991
ENSG00000259242	23.1611	-0.286497	0.255548	0.0289778	0.108342	NA	NA
ENSG00000089639	182.378	-0.0832069	0.0880616	0.268413	0.477846	GMIP	51291
ENSG00000105726	527.341	0.0876044	0.0924035	0.258807	0.467544	ATP13A1	57130
ENSG00000181896	107.862	0.16636	0.117478	0.069421	0.199522	ZNF101	94039
ENSG00000271283	5.05663	0.0317232	0.162194	0.538705	0.720981	NA	NA
ENSG00000270402	16.4028	0.08563	0.157646	0.312374	0.522531	NA	NA
ENSG00000105708	203.183	0.0540544	0.0837108	0.460016	0.657795	ZNF14	7561
ENSG00000064547	620.557	-0.158133	0.0674724	0.0108098	0.0536563	LPAR2	9170
ENSG00000125744	250.455	-0.235896	0.0856782	0.00179825	0.0139094	RTN2	6253
ENSG00000213889	98.4525	-0.391791	0.234947	0.00793616	0.0426214	PPM1N	147699
ENSG00000125753	173.068	-0.173395	0.0948605	0.0301806	0.111742	VASP	7408
ENSG00000125741	255.794	-0.00160374	0.0682926	0.975343	0.987829	OPA3	80207
ENSG00000177464	4.14422	-0.0175427	0.159118	0.649286	0.800658	GPR4	2828
ENSG00000018869	90.9752	0.0262731	0.103056	0.746779	0.862369	ZNF582	147948
ENSG00000196605	191.105	-0.0394202	0.0783111	0.588651	0.757404	ZNF846	162993
ENSG00000197766	314.463	-0.65882	0.144138	3.17351e-07	1.47887e-05	CFD	1675
ENSG00000105639	96.1055	0.160201	0.108542	0.0645093	0.189999	JAK3	3718
ENSG00000105640	15000	-0.373813	0.089963	5.21944e-06	0.000144622	RPL18A	6142
ENSG00000105641	8.10034	0.0180094	0.157482	0.77195	0.878368	SLC5A5	6528
ENSG00000142405	1.46088	-0.0246297	0.168488	0.275446	NA	NLRP12	91662
ENSG00000289102	26.079	0.0353631	0.126758	0.675134	0.817804	NA	NA
ENSG00000288953	24.0113	-0.0386773	0.136495	0.629695	0.786751	NA	NA
ENSG00000269825	71.1227	-0.0048468	0.110898	0.952944	0.97681	NA	NA
ENSG00000197857	448.623	0.133197	0.0683826	0.0353473	0.124888	ZNF44	51710
ENSG00000022556	116.797	0.189559	0.106734	0.0297189	0.110441	NLRP2	55655
ENSG00000243494	1.59445	-0.0446989	0.173685	0.0399918	NA	NA	NA
ENSG00000267265	138.53	-0.00522476	0.0999306	0.936695	0.968743	NA	NA
ENSG00000088053	85.7738	-0.0931368	0.108319	0.272428	0.481718	GP6	51206
ENSG00000267149	2.19226	0.0121497	0.164548	0.927145	NA	NA	NA
ENSG00000160439	188.605	0.103065	0.0789542	0.137979	0.313854	RDH13	112724
ENSG00000099308	247.418	-0.371706	0.106266	7.93485e-05	0.00128757	MAST3	23031
ENSG00000130402	291.121	-0.0535013	0.0951049	0.489062	0.682203	ACTN4	81
ENSG00000124440	599.634	-0.115293	0.103504	0.167841	0.356118	HIF3A	64344
ENSG00000199796	0.566659	-0.000657301	0.166319	0.764745	NA	RNU6-924P	106480621
ENSG00000269124	0.56489	-0.0054148	0.166867	0.563113	NA	NA	NA
ENSG00000011485	1321.84	-0.164956	0.0670389	0.00683509	0.0381182	PPP5C	5536
ENSG00000169515	84.2686	-0.173863	0.138002	0.0796803	0.219121	CCDC8	83987
ENSG00000189348	1.83432	0.00901497	0.166158	0.959596	NA	FAM90A27P	646508
ENSG00000269118	0.960952	0.00617943	0.166939	0.645296	NA	NA	NA
ENSG00000196381	45.0438	-0.0933954	0.124652	0.291014	0.501358	ZNF781	163115
ENSG00000180532	1.14733	-0.0171537	0.166877	0.451051	NA	ZSCAN4	201516
ENSG00000268536	5.23447	0.0702771	0.178654	0.438402	0.638604	NA	NA
ENSG00000141965	103.557	-0.259309	0.124133	0.00806247	0.0431255	FEM1A	55527
ENSG00000127666	44.9217	-0.67147	0.228843	0.000182221	0.0024118	TICAM1	148022
ENSG00000105355	1139.17	-0.247224	0.0865992	0.00130907	0.0111221	PLIN3	10226
ENSG00000276043	504.564	-0.0726003	0.109303	0.402527	0.607014	UHRF1	29128
ENSG00000127540	2315.17	-0.277129	0.0881672	0.000416458	0.00460951	UQCR11	10975
ENSG00000071564	1384.64	-0.156974	0.0947083	0.0504064	0.160446	TCF3	6929
ENSG00000252933	1.58313	0.00617084	0.164405	0.772406	NA	RNU6-1223P	106481566
ENSG00000171124	29.2113	0.68676	0.226987	0.000141264	0.0019832	FUT3	2525
ENSG00000289539	3.05521	0.00801163	0.162999	0.699457	NA	NA	NA
ENSG00000277013	3.27028	0.0562485	0.17595	0.238241	NA	NA	NA
ENSG00000166359	17.9405	0.112293	0.174169	0.199349	0.397679	WDR88	126248
ENSG00000289378	21.24	0.0516165	0.137499	0.528579	0.713225	NA	NA
ENSG00000130881	724.438	-0.378423	0.098981	1.75101e-05	0.000386055	LRP3	4037
ENSG00000267054	1.62276	0.00345741	0.163803	0.893164	NA	NA	NA
ENSG00000130876	65.5288	-0.754598	0.251867	0.000144156	0.00201646	SLC7A10	56301
ENSG00000267714	5.82247	-0.0139641	0.160989	0.750854	0.864657	NA	NA
ENSG00000245848	88.0366	-0.393194	0.149624	0.000996349	0.00903286	CEBPA	1050
ENSG00000267296	22.6779	-0.344315	0.247721	0.0150937	0.0682935	CEBPA-DT	80054
ENSG00000267130	0.524508	-0.00438502	0.166618	0.651585	NA	NA	NA
ENSG00000153879	1671.85	-0.354646	0.07063	7.25339e-08	4.41756e-06	CEBPG	1054
ENSG00000104904	13463.3	-0.418482	0.0606964	8.51821e-13	3.12822e-10	OAZ1	4946
ENSG00000188305	49.8398	-0.371387	0.295415	0.014205	0.0654152	PEAK3	374872
ENSG00000288156	5.07428	0.122116	0.219089	0.0665358	0.194086	NA	NA
ENSG00000220008	166.949	-0.08192	0.0899835	0.275185	0.485092	LINGO3	645191
ENSG00000250799	1.59652	0.0180071	0.1662	0.479924	NA	PRODH2	58510
ENSG00000229833	168.415	-0.153431	0.105255	0.0711774	0.203193	PET100	100131801
ENSG00000076944	25.2638	-0.122098	0.162069	0.19161	0.386946	STXBP2	6813
ENSG00000124299	1009.88	-0.211634	0.0740526	0.00156524	0.0126168	PEPD	5184
ENSG00000262497	1.56163	0.033507	0.169475	0.719221	NA	FAM187B2P	100421621
ENSG00000268947	6.59791	0.00852479	0.155183	0.900187	0.951054	NA	NA
ENSG00000288942	9.47048	-0.000952035	0.155716	0.55937	0.736793	NA	NA
ENSG00000105698	489.461	0.0140001	0.102913	0.867955	0.933434	USF2	7392
ENSG00000105697	3.26344	-0.0214227	0.16504	0.93487	NA	HAMP	57817
ENSG00000105699	164.211	0.230146	0.185586	0.0411898	0.139707	LSR	51599
ENSG00000268034	9.07915	0.0013223	0.147383	0.994392	0.996863	NA	NA
ENSG00000269800	1.14232	0.00962259	0.16533	0.889647	NA	NA	NA
ENSG00000268027	0.912651	0.000634293	0.16587	0.904005	NA	NA	NA
ENSG00000007129	102.538	0.185254	0.185538	0.0734834	0.207727	CEACAM21	90273
ENSG00000239736	1.2469	0.0135369	0.166556	0.521311	NA	NA	NA
ENSG00000269119	2.08247	-0.0548439	0.177087	0.124894	NA	NA	NA
ENSG00000278239	0.922426	-0.00146012	0.166054	0.753277	NA	NA	NA
ENSG00000105372	18156.6	-0.37886	0.113787	0.000119537	0.00176715	RPS19	6223
ENSG00000276926	1.36165	0.00669221	0.164651	0.936377	NA	MIR6797	102465478
ENSG00000268041	5.56422	-0.041374	0.166371	0.347457	0.557712	ERFL	390937
ENSG00000105404	502.842	-0.152864	0.0848085	0.0373175	0.130001	RABAC1	10567
ENSG00000105409	215.922	0.00460456	0.107635	0.964658	0.982562	ATP1A3	478
ENSG00000105369	5.45958	0.150764	0.256102	0.0341022	0.121501	CD79A	973
ENSG00000126453	99.2051	0.101342	0.134659	0.259525	0.467917	BCL2L12	83596
ENSG00000105612	655.257	-0.136389	0.0857192	0.0718457	0.204517	DNASE2	1777
ENSG00000267277	16.013	-0.034625	0.143984	0.650196	0.801587	NA	NA
ENSG00000274713	0.559971	0.0038138	0.166656	0.784702	NA	MIR7974	102465856
ENSG00000244080	2.14768	-0.0336374	0.169321	0.295013	NA	RN7SL833P	106479525
ENSG00000130165	3119.86	-0.0655118	0.0544166	0.206751	0.406221	ELOF1	84337
ENSG00000076928	311.164	0.013272	0.0766135	0.862711	0.930786	ARHGEF1	9138
ENSG00000105392	6.34821	0.0214678	0.158668	0.72225	0.84773	CRX	1406
ENSG00000130475	255.172	-0.144833	0.090932	0.0610945	0.182586	FCHO1	23149
ENSG00000072062	156.122	0.11617	0.115111	0.17939	0.371039	PRKACA	5566
ENSG00000129351	5595.29	-0.119286	0.0807189	0.0917821	0.241168	ILF3	3609
ENSG00000276030	2.86468	0.140859	0.255359	0.0194028	NA	NA	NA
ENSG00000268442	2.20888	0.0219081	0.166556	0.61144	NA	HAVCR1P1	100101266
ENSG00000171051	0.938697	-0.0223713	0.168168	0.307288	NA	FPR1	2357
ENSG00000105397	448.245	0.176804	0.0706584	0.00631791	0.0358783	TYK2	7297
ENSG00000251369	227.454	0.205467	0.0890777	0.00779054	0.0420556	ZNF550	162972
ENSG00000188493	281.268	0.0077932	0.0749922	0.913634	0.957572	C19orf54	284325
ENSG00000077312	1541.24	-0.105119	0.0566948	0.0444301	0.147146	SNRPA	6626
ENSG00000261857	0.728791	-0.0206758	0.168124	0.255821	NA	MIA	8190
ENSG00000086544	196.558	0.0132964	0.08296	0.857147	0.927772	ITPKC	80271
ENSG00000167807	7.16948	-0.00555007	0.153959	0.91529	0.958206	NA	NA
ENSG00000267673	6.43749	-0.0105604	0.154857	0.856957	0.927656	FDX2	112812
ENSG00000105613	568.531	-0.0481024	0.0767298	0.478936	0.674194	MAST1	22983
ENSG00000105499	137.133	-0.00153773	0.108831	0.979065	0.989522	PLA2G4C	8605
ENSG00000269534	1.24116	0.00921786	0.166306	0.837879	NA	NA	NA
ENSG00000185453	103.897	0.00224064	0.099388	0.981723	0.990397	ZSWIM9	374920
ENSG00000105483	140.092	0.0202993	0.078952	0.747178	0.862525	CARD8	22900
ENSG00000280353	3.60714	0.029769	0.163598	0.540866	NA	NA	NA
ENSG00000268583	1.79117	0.0359186	0.171074	0.0966169	NA	NA	NA
ENSG00000268001	7.15483	-0.0399394	0.159097	0.523005	0.708933	CARD8-AS1	100505812
ENSG00000268186	4.72507	0.0168821	0.16033	0.806026	0.897996	NA	NA
ENSG00000178150	53.1751	0.116653	0.125326	0.199749	0.398113	ZNF114	163071
ENSG00000105479	19.7684	-0.0148937	0.140527	0.833139	0.91405	CCDC114	93233
ENSG00000142227	657.903	-0.25139	0.14953	0.0193669	0.0810647	EMP3	2014
ENSG00000105486	823.385	-0.0735626	0.0898468	0.34421	0.553911	LIG1	3978
ENSG00000172081	484.883	-0.00564738	0.0682249	0.912837	0.957072	MOB3A	126308
ENSG00000099840	5.98806	0.0163275	0.157073	0.770107	0.87696	IZUMO4	113177
ENSG00000131944	98.0995	0.374393	0.122368	0.000317898	0.00376233	FAAP24	91442
ENSG00000127530	2.25382	-0.0194487	0.165218	0.74473	NA	OR7C1	26664
ENSG00000115257	49.7103	0.195915	0.148869	0.0583394	0.177247	PCSK4	54760
ENSG00000142396	220.388	-0.270601	0.0804878	0.000217113	0.00277654	ERVK3-1	105372481
ENSG00000105650	6.19338	0.0730769	0.17501	0.237895	0.443978	PDE4C	5143
ENSG00000204532	2.61575	0.082413	0.192097	0.0830134	NA	ZSCAN5C	649137
ENSG00000234465	39.5003	-0.0326875	0.113577	0.695848	0.831735	PINLYP	390940
ENSG00000186838	32.3816	-0.280324	0.20171	0.0238165	0.094319	SELENOV	348303
ENSG00000204595	0.608279	0.0116005	0.166951	0.676553	NA	DPRX	503834
ENSG00000179873	27.9374	0.00733486	0.154154	0.903307	0.952773	NLRP11	204801
ENSG00000269720	6.35049	-0.0343204	0.159908	0.552342	0.730941	CCDC194	110806280
ENSG00000268655	2.05799	-0.00339337	0.164158	0.667251	NA	LOC101059948	101059948
ENSG00000160007	1182.34	0.110284	0.0738386	0.10387	0.261196	ARHGAP35	2909
ENSG00000130751	170.534	-0.416655	0.127997	0.000132518	0.00189971	NPAS1	4861
ENSG00000130748	3636.75	0.0126769	0.0676071	0.837698	0.916232	TMEM160	54958
ENSG00000130749	167.612	0.0572875	0.105454	0.490887	0.683445	ZC3H4	23211
ENSG00000142230	3748.7	-0.167036	0.0764019	0.012449	0.0595003	SAE1	10055
ENSG00000105327	699.639	-0.559341	0.106759	8.18124e-09	7.06314e-07	BBC3	27113
ENSG00000286669	12.2077	0.0226173	0.145779	0.753613	0.866195	NA	NA
ENSG00000105321	153.059	-0.0644558	0.0962287	0.412613	0.616265	CCDC9	26093
ENSG00000257704	1459.46	0.209766	0.0918246	0.00797575	0.0428016	INAFM1	255783
ENSG00000267858	36.7389	0.367953	0.177377	0.00450997	0.0278394	MZF1-AS1	100131691
ENSG00000226696	135.485	0.0321369	0.0957982	0.684899	0.824419	LENG8-AS1	104355426
ENSG00000267530	0.757118	-0.0119295	0.167179	0.806982	NA	LINC01836	107985343
ENSG00000160877	66.2598	-0.0359958	0.100827	0.655617	0.805471	NACC1	112939
ENSG00000099341	6197.14	-0.142527	0.0749913	0.0341082	0.121505	PSMD8	5714
ENSG00000065000	1813.14	0.0191803	0.0596072	0.781557	0.884267	AP3D1	8943
ENSG00000130812	20.287	0.434363	0.27268	0.00715251	0.0394679	ANGPTL6	83854
ENSG00000104856	73.4741	-0.0563284	0.106818	0.492802	0.684827	RELB	5971
ENSG00000104859	308.172	-0.289325	0.0982902	0.000713965	0.00706073	CLASRP	11129
ENSG00000207003	9.11542	-0.0462404	0.157308	0.495369	0.687105	RNU6-611P	106479836
ENSG00000170684	27.5958	-0.0411474	0.146086	0.58693	0.756257	ZNF296	162979
ENSG00000267348	143.694	0.100295	0.102465	0.225111	0.428866	GEMIN7-AS1	105372419
ENSG00000142252	25.0862	0.0337577	0.133632	0.676866	0.818996	GEMIN7	79760
ENSG00000267346	1.98613	-0.0417288	0.170293	0.299735	NA	NA	NA
ENSG00000104946	413.977	-0.0538847	0.0714235	0.404948	0.609441	TBC1D17	79735
ENSG00000213024	860.269	-0.166335	0.0670202	0.00668742	0.0375007	NUP62	23636
ENSG00000161652	1.64862	0.0123079	0.166639	0.535132	NA	IZUMO2	126123
ENSG00000276002	2.61653	0.0242571	0.166987	0.182018	NA	NA	NA
ENSG00000063244	225	-0.100526	0.0914844	0.190307	0.385439	U2AF2	11338
ENSG00000130758	82.0179	0.02126	0.116293	0.805461	0.897996	MAP3K10	4294
ENSG00000174521	1204.83	-0.0633782	0.107692	0.419161	0.622024	TTC9B	148014
ENSG00000105219	12.3352	-0.0524867	0.162037	0.393591	0.600093	CCNP	79935
ENSG00000105221	236.299	0.0255017	0.0859067	0.733426	0.854314	AKT2	208
ENSG00000205041	12.6548	0.0376569	0.151878	0.621229	0.780892	NA	NA
ENSG00000206674	1.91635	-0.0123158	0.165322	0.888007	NA	RNU6-945P	106479984
ENSG00000160392	184.581	0.108543	0.0898172	0.159239	0.34381	C19orf47	126526
ENSG00000279759	26.1812	-0.103604	0.148913	0.253644	0.461572	NA	NA
ENSG00000090013	1804.75	-0.0800973	0.10152	0.324684	0.534765	BLVRB	645
ENSG00000105223	8652.1	0.0403919	0.0802687	0.564668	0.74056	PLD3	23646
ENSG00000088038	182.931	-0.202485	0.0882163	0.00821927	0.0437549	CNOT3	4849
ENSG00000205790	1.19505	0.0251511	0.167687	0.455748	NA	DPP9-AS1	100131094
ENSG00000287884	4.23676	0.0334169	0.161545	0.55846	0.735871	NA	NA
ENSG00000207630	5.31306	0.0471494	0.166014	0.512636	0.70055	MIR7-3	407045
ENSG00000253392	4.7936	-0.033032	0.161646	0.528926	0.713539	NA	NA
ENSG00000267147	1.73166	-0.000589111	0.163613	0.84965	NA	LINC01842	101928845
ENSG00000268081	6.75139	0.0278088	0.160578	0.612978	0.774859	NA	NA
ENSG00000267383	130.207	0.0940527	0.116628	0.280885	0.49106	NA	NA
ENSG00000267783	0.802798	0.0262266	0.169427	0.417176	NA	NA	NA
ENSG00000225872	17.0903	-0.0519187	0.147459	0.506796	0.6962	LINC01529	644050
ENSG00000267339	2.74195	-0.0526969	0.173511	0.242066	NA	LINC00906	148145
ENSG00000289915	13.8419	0.00763113	0.144035	0.947625	0.974249	NA	NA
ENSG00000269151	4.43432	-0.0263471	0.161732	0.522911	0.708933	NA	NA
ENSG00000289428	146.359	0.00274074	0.0857424	0.954885	0.977287	NA	NA
ENSG00000287001	425.658	0.728683	0.122281	1.80501e-10	2.63557e-08	NA	NA
ENSG00000225877	1.47655	0.0033569	0.165726	0.471397	NA	PSG8-AS1	100289650
ENSG00000272473	0.517181	0.0033204	0.166697	0.889781	NA	NA	NA
ENSG00000290166	1.61371	-0.0298217	0.169056	0.332633	NA	NA	NA
ENSG00000267191	57.6317	-0.472469	0.206263	0.00152812	0.0123893	NA	NA
ENSG00000289037	13.3472	-0.119241	0.183006	0.164893	0.352033	NA	NA
ENSG00000225975	81.2318	0.051882	0.101901	0.523472	0.709223	LINC01534	101927621
ENSG00000289298	0.706026	0.00116513	0.166724	0.892033	NA	NA	NA
ENSG00000270876	24.4302	0.115655	0.159187	0.209153	0.409159	NA	NA
ENSG00000289967	1.06386	0.0356537	0.17096	0.175157	NA	NA	NA
ENSG00000256612	2.15122	0.0476174	0.171723	0.291717	NA	CYP2B7P	1556
ENSG00000269696	49.8087	-0.125851	0.135302	0.178686	0.370051	NA	NA
ENSG00000227392	0.648765	0.000230274	0.166478	0.897002	NA	HPN-AS1	100128675
ENSG00000286125	60.4961	0.0552729	0.123483	0.519112	0.706375	ZIM2-AS1	101929059
ENSG00000286138	194.474	0.00420243	0.0962277	0.952332	0.976664	NA	NA
ENSG00000267640	444.069	-0.100452	0.087633	0.174046	0.364211	NA	NA
ENSG00000289297	17.0735	0.145916	0.18639	0.12864	0.300503	NA	NA
ENSG00000267575	99.6858	0.0364086	0.102828	0.657434	0.80659	LOC101927151	101927151
ENSG00000268119	88.3532	-0.102286	0.127352	0.252434	0.4605	LOC105372321	105372321
ENSG00000289985	13.8658	-0.00409552	0.144903	0.95299	0.97681	NA	NA
ENSG00000224689	0.840516	0.0168472	0.167189	0.47855	NA	NA	NA
ENSG00000289543	7.50231	0.0114789	0.154883	0.855077	0.926265	NA	NA
ENSG00000266904	60.9076	0.0617295	0.121951	0.475006	0.670618	NA	NA
ENSG00000234773	42.0146	-0.284678	0.174722	0.0161419	0.0714725	NA	NA
ENSG00000267475	18.4314	0.0475171	0.146163	0.544063	0.724924	NA	NA
ENSG00000213904	73.5803	0.0229808	0.118405	0.785573	0.886611	LIPE-AS1	100996307
ENSG00000267100	2160.78	-0.000943475	0.0736712	0.987972	0.993463	ILF3-DT	147727
ENSG00000290008	27.2393	0.0426592	0.139609	0.577217	0.749113	NA	NA
ENSG00000283907	2.50507	-0.0849342	0.192913	0.0704678	NA	NA	NA
ENSG00000131401	8.23696	0.00248713	0.15144	0.976714	0.98837	NAPSB	256236
ENSG00000279198	50.4332	0.078307	0.124051	0.373548	0.582087	NA	NA
ENSG00000267345	7.60379	-0.0694388	0.170517	0.289887	0.500355	NA	NA
ENSG00000277383	27.5181	-0.100495	0.158648	0.258491	0.467289	NA	NA
ENSG00000267419	45.9256	0.0767489	0.120715	0.37898	0.587516	NA	NA
ENSG00000267751	49.8606	0.240086	0.208242	0.0405587	0.138124	LOC105372233	105372233
ENSG00000266916	210.984	0.250981	0.0995648	0.00348087	0.0229493	ZNF793-AS1	101927720
ENSG00000269246	11.8892	0.126293	0.198744	0.162439	0.348518	NA	NA
ENSG00000269235	15.0312	-0.119536	0.182464	0.169912	0.358487	ZNF350-AS1	101669766
ENSG00000267169	45.9725	-0.0158026	0.115343	0.854564	0.925958	LOC100507373	100507373
ENSG00000288837	0.778185	0.00323238	0.165897	0.848985	NA	NA	NA
ENSG00000290058	20.6794	0.190055	0.232259	0.0840271	0.226475	NA	NA
ENSG00000266983	124.36	0.126574	0.125893	0.201101	0.399587	LOC100128568	100128568
ENSG00000283103	177.344	0.0492042	0.0891364	0.516807	0.704338	NA	NA
ENSG00000268516	74.0994	-0.160902	0.122665	0.0805366	0.220595	LOC105372482	105372482
ENSG00000290068	1.40093	0.000967867	0.165547	0.932342	NA	NA	NA
ENSG00000286024	1.18278	0.0229976	0.167062	0.499704	NA	NA	NA
ENSG00000236144	233.048	0.0915891	0.1121	0.291731	0.502066	TMEM147-AS1	100506469
ENSG00000290073	32.2548	-0.05344	0.136814	0.524461	0.709968	NA	NA
ENSG00000289255	30.0396	0.285336	0.210943	0.0243411	0.09578	NA	NA
ENSG00000214855	1.11249	0.0357705	0.171262	0.0909054	NA	APOC1P1	342
ENSG00000267107	12.8954	0.0813144	0.165174	0.297293	0.507241	PCAT19	100505495
ENSG00000267260	39.4377	0.0134771	0.120347	0.874219	0.93709	LOC728485	728485
ENSG00000242779	387.96	-0.447012	0.119601	1.93646e-05	0.00041722	ZNF702P	79986
ENSG00000231205	547.313	0.0251118	0.0821893	0.732728	0.854039	NA	NA
ENSG00000269001	47.1019	-0.0205244	0.119969	0.814443	0.903285	NA	NA
ENSG00000166770	2502.72	-0.0361416	0.0552196	0.486767	0.680264	ZNF667-AS1	100128252
ENSG00000275055	16.4256	-0.133511	0.17912	0.15161	0.333224	NA	NA
ENSG00000176840	921.747	-0.0900187	0.100272	0.270599	0.480077	MIR7-3HG	284424
ENSG00000232677	709.316	0.0531622	0.0675949	0.316631	0.526745	LINC00665	100506930
ENSG00000266903	2.78606	-0.0278634	0.164744	0.512439	NA	NA	NA
ENSG00000274104	284.275	-0.277481	0.0948653	0.000751397	0.00732993	NA	NA
ENSG00000226686	44.2456	0.0521264	0.12454	0.544077	0.724924	LINC01535	101927667
ENSG00000261526	238.953	0.0681632	0.0838703	0.349661	0.559608	NA	NA
ENSG00000261824	1098.84	0.0838907	0.0586844	0.125575	0.295984	LINC00662	148189
ENSG00000167747	723.011	0.195227	0.0741376	0.0033815	0.0223781	C19orf48	84798
ENSG00000279529	35.1883	0.0878398	0.137472	0.326062	0.536244	NA	NA
ENSG00000269834	243.113	0.193967	0.0946048	0.0155324	0.0697484	ZNF528-AS1	102724105
ENSG00000268061	17.5531	-0.301738	0.286638	0.0265341	0.101836	NAPA-AS1	100505681
ENSG00000254887	2.33494	-0.033209	0.167446	0.379306	NA	LOC100505622	100505622
ENSG00000289950	1.34103	0.0111852	0.166053	0.866671	NA	NA	NA
ENSG00000268895	48.0312	-0.0545652	0.121473	0.52437	0.709923	A1BG-AS1	503538
ENSG00000290088	1.66382	-0.0355911	0.170379	0.223191	NA	NA	NA
ENSG00000267053	56.0009	-0.145557	0.147561	0.136005	0.310975	NA	NA
ENSG00000267254	290.065	-0.069243	0.0745045	0.315445	0.525552	ZNF790-AS1	284408
ENSG00000267106	198.618	-0.120599	0.0838016	0.0965046	0.2495	NA	NA
ENSG00000278611	367.418	0.0207243	0.0705483	0.747194	0.862525	ZNF426-DT	101928238
ENSG00000230510	92.0665	0.176894	0.100234	0.0334277	0.119951	PPP5D1	100506012
ENSG00000176593	148.739	0.059588	0.0849709	0.400162	0.605572	LOC100128398	100128398
ENSG00000288830	28.3392	-0.0859232	0.159529	0.296156	0.506106	NA	NA
ENSG00000167798	1.41096	0.0464232	0.175198	0.0548924	NA	C3P1	388503
ENSG00000130816	1215.31	-0.0487464	0.0761665	0.452254	0.651192	DNMT1	1786
ENSG00000130158	124.583	-0.135193	0.102625	0.102039	0.258088	DOCK6	57572
ENSG00000267082	8.54866	-0.0187007	0.152452	0.769049	0.876364	LOC105372273	105372273
ENSG00000267174	11.5963	-0.160787	0.253355	0.0477529	0.154661	NA	NA
ENSG00000142002	352.223	-0.00935551	0.0787778	0.886498	0.943683	DPP9	91039
ENSG00000099617	236.125	0.369619	0.0948372	1.53538e-05	0.000343436	EFNA2	1943
ENSG00000185761	9.8243	-0.00804168	0.150659	0.901442	0.951726	ADAMTSL5	339366
ENSG00000114374	0.469254	0.00192529	0.167187	0.893296	NA	USP9Y	8287
ENSG00000198692	0.861339	-0.034987	0.171882	0.0668957	NA	EIF1AY	9086
ENSG00000286050	0.556851	0.000373961	0.166777	0.930028	NA	NA	NA
ENSG00000229236	0.597897	0.00812922	0.166861	0.622367	NA	TTTY10	246119
ENSG00000251705	0.502432	0.0128196	0.167451	0.641798	NA	RNA5-8SP6	100873336
ENSG00000185275	12.1684	-0.0929204	0.174834	0.225489	0.429265	NA	NA
ENSG00000229129	5.38029	-0.222116	0.446655	0.00472648	0.0288501	NA	NA
ENSG00000229465	5.38029	-0.222116	0.446655	0.00472648	0.0288501	NA	NA
ENSG00000099725	1.99373	-0.0187337	0.165316	0.637429	NA	PRKY	5616
ENSG00000286130	0.824796	-0.00361778	0.166205	0.617369	NA	NA	NA
ENSG00000215414	16.7718	-0.115426	0.168674	0.200316	0.398736	NA	NA
ENSG00000165246	4.03977	0.000115143	0.159642	0.998604	0.999132	NLGN4Y	22829
ENSG00000277930	3.50233	-0.0320572	0.166886	0.638768	NA	NA	NA
ENSG00000231341	12.9805	-0.0551589	0.15394	0.461949	0.659016	NA	NA
ENSG00000235001	5.75044	-0.126683	0.223042	0.0241397	0.0953228	EIF4A1P2	359792
ENSG00000235175	1.23604	0.014022	0.166105	0.861088	NA	RPL26P37	441533
ENSG00000099715	80.3724	0.13054	0.159432	0.168425	0.35682	PCDH11Y	83259
ENSG00000284071	3.38232	0.0448749	0.169177	0.309661	NA	NA	NA
ENSG00000279274	1.92351	-0.0075877	0.164222	0.583032	NA	NA	NA
ENSG00000279115	1.92351	-0.0075877	0.164222	0.583032	NA	NA	NA
ENSG00000284380	3.38232	0.0448749	0.169177	0.309661	NA	NA	NA
ENSG00000278212	3.82929	0.0718221	0.186694	0.172752	0.362522	NA	NA
ENSG00000286406	14.0226	0.240933	0.327897	0.0379264	0.131749	NA	NA
ENSG00000215270	0.496666	-0.000922973	0.166748	0.985287	NA	NA	NA
ENSG00000279442	0.497938	0.00819469	0.166918	0.550041	NA	NA	NA
ENSG00000240122	21.1552	-0.106779	0.190792	0.0502498	0.160134	NA	NA
ENSG00000283633	7.31157	0.00801092	0.156225	0.892236	0.946424	NA	NA
ENSG00000278558	190.653	0.402004	0.133206	0.000264411	0.00325781	TMEM191B	728229
ENSG00000223875	3.18238	0.0347624	0.170557	0.143205	NA	NA	NA
ENSG00000237689	0.568316	0.0187971	0.168074	0.299558	NA	NA	NA
ENSG00000283023	3.57496	0.0161291	0.161091	0.737373	NA	NA	NA
ENSG00000273362	0.634757	-0.00736018	0.167069	0.627372	NA	NA	NA
ENSG00000241838	66.506	-0.892537	0.222946	2.9634e-06	9.17164e-05	NA	NA
ENSG00000278044	5.18797	-0.0927779	0.194283	0.0923024	0.242018	NA	NA
ENSG00000239435	3.06	-0.00724135	0.162087	0.873937	NA	NA	NA
ENSG00000277690	1.07536	-0.0090808	0.166689	0.453114	NA	NA	NA
ENSG00000277870	2.05895	0.00677656	0.1647	0.829061	NA	FAM230A	653203
ENSG00000226160	7.39502	-0.00735297	0.152442	0.861867	0.930566	NA	NA
ENSG00000100181	6.37164	-0.00239738	0.156689	0.962942	0.981532	TPTEP1	387590
ENSG00000274252	1.67434	0.010031	0.165582	0.715158	NA	GGTLC3	728226
ENSG00000070371	87.8702	0.0653826	0.108771	0.434916	0.635978	CLTCL1	8218
ENSG00000275793	26.2883	0.0190078	0.134861	0.828162	0.911027	RIMBP3	85376
ENSG00000274602	1400.82	0.118379	0.0487005	0.0106857	0.0532337	PI4KAP1	728233
ENSG00000099917	488.375	-0.0560382	0.0606785	0.321159	0.531199	MED15	51586
ENSG00000283047	4.91621	-0.0518852	0.167946	0.318775	0.529035	NA	NA
ENSG00000229770	27.7557	0.231008	0.232376	0.0472663	0.153635	LOC105372971	105372971
ENSG00000280025	1.54697	0.0572837	0.179566	0.0630827	NA	NA	NA
ENSG00000184792	262.181	0.107429	0.0860337	0.148276	0.328767	OSBP2	23762
ENSG00000240591	21.8212	0.283732	0.247981	0.0283864	0.106875	NA	NA
ENSG00000227755	3.78094	0.0141133	0.160664	0.79471	0.891526	NA	NA
ENSG00000226912	5.81966	1.251	0.492801	0.000496835	0.00528061	NA	NA
ENSG00000128218	14.9138	-0.0617536	0.150812	0.438519	0.638604	VPREB3	29802
ENSG00000272578	19.5288	0.742206	0.283322	0.00045033	0.00489497	NA	NA
ENSG00000233733	0.580786	-0.00467774	0.166553	0.706535	NA	NA	NA
ENSG00000236858	9.5435	1.24033	0.601568	0.00367881	0.0239971	LOC284898	284898
ENSG00000280356	0.784115	0.0118669	0.167515	0.314111	NA	NA	NA
ENSG00000185666	619.884	-0.334525	0.106233	0.000282367	0.00343232	SYN3	8224
ENSG00000278920	7.90604	0.228639	0.364626	0.0294309	0.109504	NA	NA
ENSG00000231933	1.51808	0.00185689	0.164729	0.803831	NA	NA	NA
ENSG00000227813	1.25756	0.0263619	0.168724	0.191402	NA	NA	NA
ENSG00000178248	18.4573	0.239173	0.281612	0.0389444	0.134262	FAM230I	388882
ENSG00000223704	9.54406	0.0438778	0.160907	0.394176	0.600501	NA	NA
ENSG00000099985	2.00756	-0.0212665	0.165377	0.447383	NA	OSM	5008
ENSG00000235271	0.873734	0.0216171	0.168281	0.430439	NA	NA	NA
ENSG00000228315	72.631	0.00479745	0.115573	0.95805	0.97936	GUSBP11	91316
ENSG00000185721	2678.22	-0.112353	0.0486688	0.0146626	0.066934	DRG1	4733
ENSG00000231405	2.97202	0.0426481	0.17181	0.149955	NA	NA	NA
ENSG00000176635	4.94721	0.0533311	0.168898	0.357776	0.567538	HORMAD2	150280
ENSG00000100225	1664.18	-0.09891	0.0676109	0.10031	0.255205	FBXO7	25793
ENSG00000100365	0.643427	0.00493007	0.167325	0.497634	NA	NCF4	4689
ENSG00000235573	0.421259	0.00868456	0.16739	0.514848	NA	RPS15AP37	100271651
ENSG00000187792	55.9579	-0.114042	0.120662	0.203365	0.402137	ZNF70	7621
ENSG00000244625	65.0443	0.206614	0.134421	0.0404227	0.137791	NA	NA
ENSG00000230866	0.447105	0.00767318	0.167223	0.532354	NA	NA	NA
ENSG00000198089	302.394	0.0386005	0.0847523	0.599537	0.765483	SFI1	9814
ENSG00000215478	17.795	0.0400365	0.145416	0.602989	0.767646	NA	NA
ENSG00000100346	42.797	0.116123	0.151762	0.208963	0.409	CACNA1I	8911
ENSG00000225971	2.75178	-0.0166524	0.162659	0.593085	NA	NA	NA
ENSG00000279159	183.873	-0.0334434	0.0930173	0.663683	0.810861	NA	NA
ENSG00000100354	1027.73	0.36988	0.0671966	8.74229e-09	7.46889e-07	TNRC6B	23112
ENSG00000214093	4.20937	-0.0715095	0.179432	0.183173	0.376365	RPS18P14	100128535
ENSG00000224404	2.39774	0.015733	0.165833	0.64689	NA	NA	NA
ENSG00000279440	5.01774	0.0169351	0.162336	0.598014	0.764151	NA	NA
ENSG00000100100	701.933	-0.528237	0.148653	3.78574e-05	0.000720403	PIK3IP1	113791
ENSG00000227117	3.92277	-0.00735465	0.159186	0.879833	0.939923	HORMAD2-AS1	101929664
ENSG00000279699	1.05364	0.00120446	0.16572	0.975778	NA	NA	NA
ENSG00000100294	292.998	0.145112	0.0792003	0.0374816	0.130517	MCAT	27349
ENSG00000182541	533.703	0.129531	0.0848614	0.0718489	0.204517	LIMK2	3985
ENSG00000234735	9.27756	0.105576	0.194936	0.130693	0.303626	RPS25P10	100271372
ENSG00000100170	3.08306	0.0620696	0.178564	0.116763	NA	SLC5A1	6523
ENSG00000206195	6.52112	0.27787	0.577859	0.0157541	0.0703758	DUXAP8	503637
ENSG00000236464	2.48081	0.00560704	0.165152	0.987602	NA	NA	NA
ENSG00000176177	0.523073	0.0155167	0.167927	0.277195	NA	ENTHD1	150350
ENSG00000236054	1.28383	0.00758471	0.166181	0.950884	NA	NA	NA
ENSG00000128342	9.78984	-0.0821997	0.174477	0.243854	0.451538	LIF	3976
ENSG00000232346	11.7033	-0.165975	0.222242	0.0858085	0.229616	RPS17P16	402057
ENSG00000077942	1309.65	-0.00947495	0.109846	0.906906	0.954423	FBLN1	2192
ENSG00000100307	75.9356	0.196237	0.126561	0.0417278	0.140839	CBX7	23492
ENSG00000100344	327.922	-0.213895	0.0912598	0.00693464	0.0385597	PNPLA3	80339
ENSG00000286801	0.629413	0.000191082	0.166754	0.603165	NA	NA	NA
ENSG00000186976	34.2863	0.0865668	0.137268	0.333229	0.543493	EFCAB6	64800
ENSG00000287817	22.8251	-0.192646	0.213196	0.0718708	0.204533	NA	NA
ENSG00000054611	212.1	0.0963473	0.0815343	0.176713	0.367978	TBC1D22A	25771
ENSG00000281732	0.579602	0.00734174	0.166617	0.862852	NA	LOC284933	284933
ENSG00000205856	234.539	0.808506	0.184227	4.54383e-07	1.97878e-05	C22orf42	150297
ENSG00000100426	393.207	0.104389	0.0785819	0.131165	0.304197	ZBED4	9889
ENSG00000056487	221.807	-0.0326038	0.110506	0.688357	0.826841	PHF21B	112885
ENSG00000227201	1.78852	-0.0295225	0.168066	0.307423	NA	NA	NA
ENSG00000100373	23.3253	0.300552	0.244728	0.0238091	0.0943049	UPK3A	7380
ENSG00000100316	30041.1	-0.210539	0.0788933	0.00292806	0.020103	RPL3	6122
ENSG00000278881	0.638368	-0.0146073	0.16767	0.196856	NA	NA	NA
ENSG00000234884	2.929	-0.00764688	0.16425	0.970412	NA	LOC100996404	100996404
ENSG00000075218	185.404	-0.0248666	0.112662	0.784978	0.886307	GTSE1	51512
ENSG00000184708	366.547	0.0654386	0.0650779	0.271947	0.481246	EIF4ENIF1	56478
ENSG00000236052	0.808752	0.00949847	0.166683	0.775949	NA	LINC01643	105373010
ENSG00000234300	1.05922	0.0413574	0.173251	0.120533	NA	NA	NA
ENSG00000248405	1.92581	-0.0204659	0.166819	0.407397	NA	PRR5-ARHGAP8	553158
ENSG00000279494	10.5662	0.0198526	0.148725	0.824576	0.909032	NA	NA
ENSG00000188064	351.778	0.25524	0.240776	0.0358524	0.126224	WNT7B	7477
ENSG00000100347	1139.44	-0.0416597	0.0737517	0.529253	0.713861	SAMM50	25813
ENSG00000229673	4.22867	0.0243203	0.162608	0.62675	0.784809	NA	NA
ENSG00000075234	186.86	-0.309302	0.0983502	0.000319818	0.00377448	TTC38	55020
ENSG00000236132	0.685034	-0.0164804	0.167368	0.592596	NA	NA	NA
ENSG00000230922	20.6736	-0.0804383	0.165027	0.303291	0.513415	LOC101927551	101927551
ENSG00000223730	7.70717	0.0724913	0.170542	0.293185	0.503231	RPL6P28	100271208
ENSG00000100372	611.153	0.0484188	0.0790835	0.50881	0.697842	SLC25A17	10478
ENSG00000273289	0.518867	0.00442636	0.166994	0.764991	NA	NA	NA
ENSG00000100106	487.018	-0.0550598	0.0812391	0.431647	0.63305	TRIOBP	11078
ENSG00000224192	4.96491	0.0835947	0.184341	0.164213	0.351021	NA	NA
ENSG00000260613	4.21029	0.00731245	0.160159	0.914951	0.958096	NA	NA
ENSG00000228839	8.26403	-0.0699772	0.167826	0.305261	0.515567	PIK3IP1-DT	101929760
ENSG00000100304	509.737	-0.280259	0.0832736	0.000188892	0.00248672	TTLL12	23170
ENSG00000231010	7.11546	-0.0184129	0.155149	0.762486	0.872157	NA	NA
ENSG00000286393	1.53726	-0.0133966	0.166553	0.450812	NA	NA	NA
ENSG00000285722	0.774095	-0.000554615	0.167031	0.940629	NA	NA	NA
ENSG00000287225	7.65036	0.0152487	0.162176	0.327886	0.538381	NA	NA
ENSG00000186654	128.939	-0.175455	0.153906	0.0767031	0.213614	PRR5	55615
ENSG00000100150	163.585	0.176895	0.0982809	0.0318662	0.115976	DEPDC5	9681
ENSG00000205632	1.1054	-0.00811071	0.165888	0.762035	NA	LINC01310	100128946
ENSG00000198355	1065.99	0.0205139	0.0816054	0.794032	0.891197	PIM3	415116
ENSG00000093000	437.813	0.0131372	0.0747371	0.85318	0.925309	NUP50	10762
ENSG00000277232	36.206	0.0146987	0.120693	0.861197	0.930338	GTSE1-DT	150384
ENSG00000205593	342.516	0.0804221	0.0762607	0.248839	0.456542	DENND6B	414918
ENSG00000130638	4251.59	-0.209057	0.065317	0.000539814	0.00563758	ATXN10	25814
ENSG00000279345	7.30326	0.00784721	0.153263	0.902937	0.952528	NA	NA
ENSG00000280312	0.57295	0.00376711	0.166632	0.865837	NA	NA	NA
ENSG00000100376	400.43	0.112473	0.0918154	0.147725	0.3279	FAM118A	55007
ENSG00000077935	11.7481	0.11477	0.18748	0.164666	0.351609	SMC1B	27127
ENSG00000279833	1.14507	0.0166108	0.166458	0.648505	NA	NA	NA
ENSG00000100422	608.259	-0.0850714	0.0587433	0.117376	0.282935	CERK	64781
ENSG00000100239	601.455	-0.00932349	0.0638025	0.87307	0.936315	PPP6R2	9701
ENSG00000183530	542.004	0.194477	0.0679036	0.00192557	0.0146366	PRR14L	253143
ENSG00000188636	893.148	0.0108789	0.0643492	0.854989	0.92621	RTL6	84247
ENSG00000241990	36.6197	-0.247453	0.203153	0.037798	0.131414	NA	NA
ENSG00000279954	2.82479	0.0707521	0.181472	0.141946	NA	NA	NA
ENSG00000133477	9.01517	0.0546454	0.159563	0.428961	0.630727	FAM83F	113828
ENSG00000235347	3.45978	0.0184876	0.165265	0.278273	NA	NA	NA
ENSG00000280424	1.82727	-0.00394258	0.163994	0.88799	NA	LOC730668	730668
ENSG00000226954	0.732392	0.00276682	0.166737	0.836709	NA	NA	NA
ENSG00000100362	29.7787	0.0930047	0.148151	0.292239	0.502378	PVALB	5816
ENSG00000237214	7.23573	-0.0304617	0.157617	0.594671	0.76172	RPS9P2	267009
ENSG00000182858	130.68	-0.276389	0.107309	0.00227321	0.0165824	ALG12	79087
ENSG00000100321	559.062	0.00234227	0.0789442	0.973632	0.987152	SYNGR1	9145
ENSG00000100095	1637.2	-0.0128267	0.0968645	0.870282	0.934596	SEZ6L	23544
ENSG00000279175	4.65357	0.0626822	0.173018	0.287119	0.497851	NA	NA
ENSG00000100360	387.227	0.0433697	0.0749289	0.520586	0.707532	IFT27	11020
ENSG00000280383	108.224	-0.195793	0.131178	0.042032	0.141503	NA	NA
ENSG00000100311	97.0288	-0.239762	0.133769	0.0183337	0.0779777	PDGFB	5155
ENSG00000186732	130.986	-0.416732	0.128474	0.000141375	0.0019832	MPPED1	758
ENSG00000273243	1.52335	0.0372206	0.169805	0.280941	NA	NA	NA
ENSG00000206028	0.79019	1.17348e-05	0.165695	0.930575	NA	NA	NA
ENSG00000159873	533.649	-0.317025	0.0959397	0.000180207	0.00239287	CCDC117	150275
ENSG00000138964	1.14958	0.0213334	0.167471	0.306457	NA	PARVG	64098
ENSG00000224856	3.84054	-0.0229715	0.162892	0.486673	0.680258	NA	NA
ENSG00000182257	7.63211	0.0142953	0.15213	0.824778	0.909121	NA	NA
ENSG00000233574	0.641542	0.0181401	0.167994	0.228851	NA	NA	NA
ENSG00000100290	57.099	-0.432123	0.158891	0.000682775	0.00682082	BIK	638
ENSG00000100271	772.978	-0.0332735	0.0657002	0.570573	0.744298	TTLL1	25809
ENSG00000128408	12.2185	0.0712358	0.160885	0.359113	0.568596	RIBC2	26150
ENSG00000286485	0.954392	0.0214587	0.167892	0.205093	NA	NA	NA
ENSG00000280216	12.943	0.0828098	0.17003	0.269425	0.478884	NA	NA
ENSG00000273387	1.81189	-0.0124728	0.164689	0.843612	NA	NA	NA
ENSG00000226741	2.34544	0.0747881	0.187912	0.100302	NA	LINC02554	100507657
ENSG00000213857	45.4826	-0.631002	0.19518	8.05589e-05	0.00130063	NA	NA
ENSG00000130943	4.65438	0.0907137	0.191267	0.1382	0.31413	PKDREJ	10343
ENSG00000100124	1256.41	0.0953886	0.0748895	0.157812	0.341811	ANKRD54	129138
ENSG00000100300	3134.3	-0.441493	0.102185	1.89449e-06	6.35067e-05	TSPO	706
ENSG00000280434	8.17635	0.0204193	0.160073	0.743984	0.860858	NA	NA
ENSG00000223726	1.23262	0.00704704	0.165717	0.974144	NA	NA	NA
ENSG00000185133	328.427	0.126718	0.0966474	0.114258	0.278212	INPP5J	27124
ENSG00000230319	33.2428	-0.149064	0.161276	0.132928	0.306625	TTLL1-AS1	100506679
ENSG00000273287	8.00776	0.0407569	0.159068	0.521024	0.707716	NA	NA
ENSG00000237387	1.77079	-0.00829991	0.164758	0.793107	NA	NA	NA
ENSG00000187012	7.10619	1.32527	0.470838	0.000181165	0.00240287	LINC00207	388910
ENSG00000279914	0.556036	-0.0062351	0.167339	0.427812	NA	NA	NA
ENSG00000100393	983.841	-0.0041696	0.0737072	0.94887	0.974685	EP300	2033
ENSG00000213888	66.7315	-0.135583	0.116225	0.130238	0.303026	NA	NA
ENSG00000172404	8.94109	0.0386782	0.157191	0.535393	0.71856	DNAJB7	150353
ENSG00000231369	6.65099	-0.0309271	0.156817	0.575528	0.748077	NA	NA
ENSG00000100387	6538.48	-0.235438	0.090535	0.00256744	0.0181372	RBX1	9978
ENSG00000224003	1.41577	0.0153442	0.166814	0.719111	NA	NA	NA
ENSG00000273145	36.4113	-0.0522499	0.129892	0.539058	0.721158	NA	NA
ENSG00000100078	17.3948	0.177467	0.274361	0.0434192	0.144819	PLA2G3	50487
ENSG00000224794	0.517773	0.0157954	0.168076	0.310495	NA	NA	NA
ENSG00000100105	445.226	-0.156516	0.0688965	0.0121603	0.0584955	PATZ1	23598
ENSG00000231711	14.0941	0.373319	0.331114	0.0158621	0.0707171	NA	NA
ENSG00000223843	1.14353	-0.0155874	0.166159	0.561188	NA	NA	NA
ENSG00000138944	163.935	0.534256	0.169808	0.000104118	0.00158923	SHISAL1	85352
ENSG00000203527	11.2417	0.0284081	0.147137	0.699103	0.833701	SCUBE1-AS1	101927447
ENSG00000280011	3.60799	0.0491247	0.171989	0.3786	NA	NA	NA
ENSG00000196236	398.933	0.0599571	0.0694495	0.339514	0.549191	XPNPEP3	63929
ENSG00000183579	303.191	0.191881	0.10897	0.0293912	0.109499	ZNRF3	84133
ENSG00000100266	365.228	-0.0541445	0.0848344	0.452446	0.651248	PACSIN2	11252
ENSG00000280080	5.76131	0.746799	0.742769	0.00704709	0.0389999	TBC1D22A-AS1	642757
ENSG00000285707	0.57596	-0.00658425	0.166673	0.517201	NA	NA	NA
ENSG00000252267	0.558296	0.0108655	0.167184	0.403711	NA	RNA5SP495	100873737
ENSG00000222585	0.678572	0.0106893	0.167129	0.572581	NA	RNA5SP494	100873736
ENSG00000264141	0.833694	-0.00196299	0.165434	0.89052	NA	MIR3928	100500901
ENSG00000242251	1.31198	0.00632011	0.165108	0.898102	NA	RN7SL20P	106479232
ENSG00000202019	0.843796	-0.00767683	0.16682	0.813287	NA	NA	NA
ENSG00000201209	0.766696	0.004558	0.16666	0.707363	NA	NA	NA
ENSG00000199248	0.89066	0.0284775	0.169431	0.180435	NA	RNU6-28P	100873756
ENSG00000199797	0.461672	0.00985494	0.167023	0.665323	NA	NA	NA
ENSG00000209482	2.26683	-0.00755313	0.163078	0.809732	NA	SNORD83A	116937
ENSG00000251890	2.34345	0.00993915	0.165045	0.754524	NA	RNA5SP497	100873739
ENSG00000266594	0.574563	0.00654822	0.166585	0.648634	NA	MIR4766	100616283
ENSG00000273979	3.08031	0.0202838	0.163447	0.62366	NA	NA	NA
ENSG00000200683	3.38329	0.00815215	0.162232	0.626566	NA	RNU6-379P	106479734
ENSG00000284015	3.39468	-0.0372171	0.165216	0.445038	NA	MIR1281	100302237
ENSG00000254127	0.617843	-0.0138065	0.167495	0.307281	NA	NA	NA
ENSG00000242082	44.8757	0.172633	0.142733	0.0836809	0.225938	SLC5A4-AS1	110806273
ENSG00000273325	2.68237	0.00686252	0.164658	0.699513	NA	NA	NA
ENSG00000234626	1.02976	0.0197679	0.168152	0.147002	NA	NA	NA
ENSG00000128276	1.27998	0.000187283	0.165846	0.956768	NA	RFPL3	10738
ENSG00000205853	16.1732	-0.170801	0.199903	0.0933277	0.243823	RFPL3S	10737
ENSG00000230736	5.05319	0.0205073	0.158206	0.773037	0.879026	LOC339666	339666
ENSG00000243519	0.610895	0.00109189	0.16649	0.93536	NA	IGLCOR22-2	84086
ENSG00000241954	16.4747	0.0030192	0.14201	0.995884	0.997668	NA	NA
ENSG00000232218	3.42927	-0.013472	0.161346	0.757586	NA	NA	NA
ENSG00000100220	1578.98	0.195729	0.0641748	0.000939788	0.00862463	RTCB	51493
ENSG00000128245	10828.8	-0.163168	0.0791725	0.0198955	0.0826924	YWHAH	7533
ENSG00000227519	1.09582	-0.00858881	0.165508	0.629412	NA	NA	NA
ENSG00000128254	91.5219	-0.0109815	0.10603	0.896444	0.94857	C22orf24	25775
ENSG00000128203	498.48	-0.015961	0.0781208	0.833127	0.91405	ASPHD2	57168
ENSG00000100104	486.06	0.139135	0.0695145	0.0337082	0.120656	SRRD	402055
ENSG00000100109	287.92	0.0584697	0.0946748	0.457363	0.655548	TFIP11	24144
ENSG00000128294	368.717	-0.0198273	0.0697829	0.754477	0.866864	TPST2	8459
ENSG00000213707	257.578	-0.638805	0.128576	4.74488e-08	3.06425e-06	NA	NA
ENSG00000286326	1.2283	0.0376638	0.171305	0.242026	NA	NA	NA
ENSG00000100122	4.5056	0.107235	0.218054	0.00315012	0.0212702	CRYBB1	1414
ENSG00000196431	2.97657	0.161424	0.293482	0.0135014	NA	CRYBA4	1413
ENSG00000287236	9.51865	-0.496182	0.638668	0.0117658	0.0572132	NA	NA
ENSG00000133466	314.776	0.392898	0.122068	0.000140283	0.00197524	C1QTNF6	114904
ENSG00000278195	1.72816	0.0135204	0.164234	0.82321	NA	SSTR3	6753
ENSG00000187045	11.7893	0.221209	0.297993	0.0391207	0.134681	TMPRSS6	164656
ENSG00000128262	5.91555	0.0667222	0.169052	0.313462	0.523694	POM121L9P	29774
ENSG00000215464	4.6956	0.0580991	0.172082	0.300112	0.509858	NA	NA
ENSG00000100014	124.033	0.106947	0.124607	0.227398	0.431757	SPECC1L	23384
ENSG00000258555	0.782473	-0.00204809	0.165806	0.961728	NA	SPECC1L-ADORA2A	101730217
ENSG00000128271	4.10625	0.0154835	0.161634	0.706851	0.838698	ADORA2A	135
ENSG00000178803	2.77426	-0.0587113	0.176787	0.0964989	NA	ADORA2A-AS1	646023
ENSG00000100024	6.51111	-0.00797589	0.154934	0.907093	0.954498	UPB1	51733
ENSG00000228923	0.591066	-0.00516402	0.166512	0.758161	NA	NA	NA
ENSG00000100028	1405.92	-0.231381	0.0774647	0.000899959	0.00837499	SNRPD3	6634
ENSG00000286070	9.27107	-0.103377	0.181082	0.194071	0.390635	GGT1	2678
ENSG00000178026	320.345	0.0148664	0.0809572	0.835213	0.915184	LRRC75B	388886
ENSG00000100031	1.29706	0.0212359	0.167808	0.455786	NA	GGT1	2678
ENSG00000230947	2.72787	-0.00499528	0.161575	0.909434	NA	NA	NA
ENSG00000215481	4.27038	0.0424444	0.1669	0.401142	0.606332	NA	NA
ENSG00000284128	11.9445	0.142953	0.21095	0.11208	0.27453	NA	NA
ENSG00000284070	3.3773	0.0631258	0.177378	0.162459	NA	NA	NA
ENSG00000219438	298.559	-0.149994	0.106048	0.0795984	0.218927	TAFA5	25817
ENSG00000100030	1463.87	0.0165974	0.0591772	0.747177	0.862525	MAPK1	5594
ENSG00000099956	1592.28	-0.287728	0.0867104	0.000193251	0.00252922	SMARCB1	6598
ENSG00000100330	145.505	0.122065	0.0846581	0.0971684	0.250431	MTMR3	8897
ENSG00000133454	8.51771	0.0964981	0.183182	0.185314	0.378991	MYO18B	84700
ENSG00000169314	2.7575	0.0693546	0.182466	0.124323	NA	C22orf15	150248
ENSG00000228599	3.44722	0.00860919	0.162187	0.585734	NA	RPL7P52	646912
ENSG00000284431	0.536324	-0.00208097	0.166763	0.878395	NA	NA	NA
ENSG00000100359	15.903	-0.0326746	0.139818	0.680022	0.820998	SGSM3	27352
ENSG00000229999	5.83547	-0.0214663	0.160679	0.662238	0.809779	NA	NA
ENSG00000272834	0.709065	-0.00152836	0.166667	0.958176	NA	NA	NA
ENSG00000227413	0.786571	-0.00676502	0.166402	0.666106	NA	NA	NA
ENSG00000232564	14.7582	-0.117946	0.190826	0.145328	0.324101	MRTFA-AS1	101927257
ENSG00000172912	0.906816	-0.0244652	0.169236	0.285992	NA	NA	NA
ENSG00000230071	2.42575	-0.0828479	0.193516	0.0327186	NA	RPL4P6	100271033
ENSG00000231907	0.517024	0.0072327	0.167063	0.957969	NA	NA	NA
ENSG00000237977	16.8541	0.030201	0.141138	0.697835	0.832959	NA	NA
ENSG00000235989	10.6742	-0.0202801	0.147687	0.77446	0.880032	MORC2-AS1	150291
ENSG00000133422	326.932	0.0723397	0.0738342	0.280296	0.490274	MORC2	22880
ENSG00000182824	0.778871	0.0182613	0.167767	0.535374	NA	FAM230E	642643
ENSG00000197421	2.40717	0.0270117	0.164993	0.593774	NA	GGT3P	2679
ENSG00000234764	13.395	0.0237559	0.145629	0.747651	0.862809	NA	NA
ENSG00000161103	58.9193	0.0299342	0.110993	0.702381	0.835612	LOC102725072	102725072
ENSG00000215544	1.26812	-0.0356895	0.170838	0.155834	NA	BCRP7	100133163
ENSG00000276095	0.970666	0.00702476	0.166658	0.81945	NA	NA	NA
ENSG00000183628	600.264	0.146047	0.0762083	0.0326187	0.117854	DGCR6	8214
ENSG00000284294	4.12262	0.944085	0.984118	0.00504171	0.0303007	NA	NA
ENSG00000273032	148.052	0.1085	0.111289	0.208801	0.408845	DGCR5	26220
ENSG00000271275	0.787545	-0.00431499	0.166401	0.98411	NA	NA	NA
ENSG00000241527	2.70018	0.0229898	0.1641	0.625675	NA	CA15P1	100996435
ENSG00000206739	2.88553	0.0403952	0.167391	0.393793	NA	NA	NA
ENSG00000273311	23.906	0.0146101	0.131994	0.86738	0.933182	DGCR11	25786
ENSG00000237347	5.82546	-0.0580975	0.167536	0.335983	0.545991	NA	NA
ENSG00000281530	0.851698	0.0166615	0.16695	0.582935	NA	NA	NA
ENSG00000184983	5402.96	-0.20379	0.0738294	0.0020668	0.0154195	NDUFA6	4700
ENSG00000270083	43.2709	-0.158659	0.172522	0.115514	0.280128	NA	NA
ENSG00000237037	312.651	0.0202489	0.0849508	0.766562	0.874786	NDUFA6-DT	100132273
ENSG00000213790	7.93976	-0.102715	0.184676	0.177528	0.368739	NA	NA
ENSG00000227370	15.1966	0.0625197	0.152172	0.426466	0.628693	NA	NA
ENSG00000232710	4.9127	-0.0144338	0.162758	0.41447	0.618025	NA	NA
ENSG00000281538	6.01974	0.000866227	0.156091	0.988779	0.993788	NA	NA
ENSG00000226450	12.2554	0.101691	0.180054	0.189757	0.384869	CYP2D8P	1568
ENSG00000182057	4.7694	-0.303452	0.937918	0.0101874	0.0514038	NA	NA
ENSG00000230107	1.19763	0.0467381	0.174119	0.17599	NA	NA	NA
ENSG00000189306	557.48	-0.127875	0.0725557	0.0481324	0.155399	RRP7A	27341
ENSG00000100246	958.656	-0.0385789	0.0566304	0.460945	0.658369	DNAL4	10126
ENSG00000221890	1297.6	-0.590547	0.123247	1.54725e-07	8.15204e-06	NPTXR	23467
ENSG00000183741	781.927	-0.0939725	0.0737434	0.153562	0.335886	CBX6	23466
ENSG00000288106	1.51827	-0.0222899	0.167831	0.376744	NA	NA	NA
ENSG00000235209	1.66094	-0.0205668	0.165919	0.42967	NA	NA	NA
ENSG00000128383	1.68127	0.00131633	0.164644	0.780871	NA	APOBEC3A	200315
ENSG00000179750	36.3891	0.372145	0.199749	0.00611402	0.034985	APOBEC3B	9582
ENSG00000244509	170.218	-0.0103941	0.104737	0.900627	0.951281	APOBEC3C	27350
ENSG00000128394	28.8789	-0.0584223	0.132529	0.49101	0.683447	APOBEC3F	200316
ENSG00000239713	4.89213	0.000675068	0.158556	0.855522	0.926624	APOBEC3G	60489
ENSG00000100324	125.401	-0.0291859	0.100601	0.712122	0.842069	TAB1	10454
ENSG00000128268	204.095	-0.102883	0.119317	0.244006	0.451649	MGAT3	4248
ENSG00000227188	6.10902	-0.00972449	0.154544	0.845413	0.920863	MGAT3-AS1	104502417
ENSG00000100335	845.09	0.0150747	0.0613546	0.795461	0.892003	MIEF1	54471
ENSG00000187051	1110.28	0.139032	0.0607767	0.0164084	0.072275	RPS19BP1	91582
ENSG00000286195	11.5743	-0.079804	0.169077	0.297823	0.507631	NA	NA
ENSG00000182902	172.667	0.246107	0.157697	0.0264037	0.101383	SLC25A18	83733
ENSG00000236754	2.08322	-0.0415662	0.172574	0.137255	NA	NA	NA
ENSG00000131100	3876.74	-0.126638	0.081309	0.0758799	0.212186	ATP6V1E1	529
ENSG00000099968	2226.52	-0.00250087	0.077632	0.970315	0.985088	BCL2L13	23786
ENSG00000264757	1.23537	0.0276147	0.168069	0.38691	NA	MIR3198-1	100423025
ENSG00000269220	1.84698	-0.0530002	0.176566	0.10868	NA	LINC00528	200298
ENSG00000243156	217.955	0.208617	0.0806295	0.00368834	0.0240338	MICAL3	57553
ENSG00000093100	1.63767	0.0403186	0.171279	0.223783	NA	NA	NA
ENSG00000286990	3.99225	0.0638527	0.174838	0.267156	0.476366	NA	NA
ENSG00000235445	1.49396	-0.0578785	0.180275	0.0217723	NA	NA	NA
ENSG00000234913	16.4578	-0.878317	0.367362	0.000570302	0.00588109	NA	NA
ENSG00000237446	4.30908	-0.0881799	0.19523	0.0637362	0.18824	NA	NA
ENSG00000225335	73.3045	-0.134792	0.114854	0.103088	0.259938	NA	NA
ENSG00000225929	2.86455	0.0237077	0.166104	0.54422	NA	LOC105373100	105373100
ENSG00000100312	1.24643	0.0119998	0.165982	0.682446	NA	ACR	49
ENSG00000213683	13.4803	0.000623565	0.141163	0.99801	0.998822	NA	NA
ENSG00000231253	1.6322	0.0352105	0.169971	0.270548	NA	LINC01640	105373006
ENSG00000228622	1.60064	-0.00991612	0.165729	0.64929	NA	NA	NA
ENSG00000232081	1.92476	0.00896641	0.165038	0.401923	NA	NA	NA
ENSG00000224973	5.50374	0.0982085	0.198015	0.127794	0.299579	LARGE-AS1	100506195
ENSG00000100416	449.678	0.314077	0.0815727	2.86479e-05	0.000574944	TRMU	55687
ENSG00000234869	12.9738	0.0343751	0.150412	0.633931	0.790121	NA	NA
ENSG00000075240	300.812	-0.311152	0.0809945	2.37393e-05	0.000491671	GRAMD4	23151
ENSG00000075275	193.663	0.0369379	0.108311	0.644872	0.79726	CELSR1	9620
ENSG00000100401	819.033	-0.061044	0.0773433	0.362535	0.571879	RANGAP1	5905
ENSG00000015475	720.33	-0.342656	0.0914379	3.00485e-05	0.000594806	BID	637
ENSG00000100234	760.924	0.105653	0.178763	0.196513	0.393906	TIMP3	7078
ENSG00000184164	898.95	-0.0480115	0.0531061	0.327479	0.537928	CRELD2	79174
ENSG00000188677	24.0865	0.349504	0.241784	0.0137845	0.0640476	PARVB	29780
ENSG00000215268	0.848517	-0.0240974	0.168463	0.246797	NA	NA	NA
ENSG00000183506	1803.09	0.0960563	0.043288	0.0203494	0.083925	PI4KAP2	375133
ENSG00000222352	0.590851	0.00980114	0.1669	0.67418	NA	NA	NA
ENSG00000100403	241.654	0.0386304	0.0842988	0.601198	0.766419	ZC3H7B	23264
ENSG00000167074	193.392	-0.24665	0.0920661	0.00201742	0.0151753	TEF	7008
ENSG00000199865	0.50365	-0.00271625	0.166637	0.854202	NA	RNU6-495P	106481337
ENSG00000273424	8.10737	-0.027762	0.156677	0.654809	0.805125	NA	NA
ENSG00000183864	637.249	-0.17121	0.0783291	0.0135302	0.0631809	TOB2	10766
ENSG00000100410	416.078	-0.0553691	0.0715151	0.395352	0.601609	PHF5A	84844
ENSG00000100413	559.776	-0.0231842	0.0788759	0.72079	0.846905	POLR3H	171568
ENSG00000172346	564.976	-0.40185	0.0922511	1.71674e-06	5.89126e-05	CSDC2	27254
ENSG00000100417	814.489	-0.0605496	0.0590488	0.265737	0.475007	PMM1	5372
ENSG00000100418	350.628	-0.0405457	0.0738525	0.497936	0.68915	DESI1	27351
ENSG00000196419	8139.63	-0.208124	0.0688649	0.000993067	0.00901972	XRCC6	2547
ENSG00000200332	0.885665	0.00214832	0.166151	0.985122	NA	NA	NA
ENSG00000100138	5368.55	-0.151069	0.0542332	0.0031977	0.0215044	SNU13	4809
ENSG00000285531	19.1731	-0.0567961	0.145511	0.482275	0.676665	NA	NA
ENSG00000207457	14.966	-0.19294	0.217731	0.0712577	0.203334	RNU6-476P	106479777
ENSG00000184208	192.557	0.134141	0.101693	0.103193	0.260069	C22orf46	79640
ENSG00000231261	0.882007	-0.00248798	0.165886	0.786205	NA	NA	NA
ENSG00000266503	0.950327	-0.0264008	0.169373	0.307327	NA	RN7SL162P	106481828
ENSG00000100209	252.851	-0.144494	0.0885565	0.0545962	0.169657	HSCB	150274
ENSG00000183765	226.189	-0.225188	0.107138	0.0105592	0.0527829	CHEK2	11200
ENSG00000093010	1341.51	-0.301428	0.0716617	5.49546e-06	0.000151248	COMT	1312
ENSG00000099889	291.739	-0.203816	0.0765387	0.00306294	0.0208014	ARVCF	421
ENSG00000183597	205.801	-0.328421	0.121834	0.00124215	0.0106781	TANGO2	128989
ENSG00000236540	9.88461	0.252105	0.333888	0.0318699	0.115976	NA	NA
ENSG00000277950	0.650181	0.0188324	0.167983	0.322312	NA	NA	NA
ENSG00000099899	310.444	-0.0320287	0.0828391	0.654869	0.805129	TRMT2A	27037
ENSG00000099901	3778.28	-0.14756	0.0738843	0.0255637	0.0991011	RANBP1	5902
ENSG00000099904	112.233	0.149536	0.117559	0.098614	0.252487	ZDHHC8	29801
ENSG00000234409	0.737704	0.0262641	0.168774	0.36009	NA	CCDC188	388849
ENSG00000233471	1.41012	-0.0267608	0.168369	0.419446	NA	KRT18P62	100287635
ENSG00000287146	5.42284	0.0832618	0.183986	0.205182	0.404457	NA	NA
ENSG00000100084	105.583	-0.0643062	0.102636	0.431353	0.632916	HIRA	7290
ENSG00000128191	147.58	0.0722053	0.0977491	0.362374	0.571735	DGCR8	54487
ENSG00000185065	74.0236	0.0669278	0.121394	0.444454	0.643392	NA	NA
ENSG00000070010	1326.59	0.0365167	0.0595616	0.53586	0.718997	UFD1	7353
ENSG00000273212	1.9267	0.0187784	0.166107	0.432305	NA	NA	NA
ENSG00000093009	229.943	-0.0915121	0.116707	0.303066	0.513147	CDC45	8318
ENSG00000287652	0.529088	-0.00385298	0.167153	0.835684	NA	NA	NA
ENSG00000184702	59.1094	-0.128495	0.149467	0.178155	0.369437	SEPTIN5	5413
ENSG00000284874	5.4711	0.0768216	0.182356	0.174787	0.365147	SEPT5-GP1BB	100526833
ENSG00000185838	224.249	-0.207123	0.0901235	0.00780995	0.042132	GNB1L	54584
ENSG00000235776	22.3568	0.0366619	0.14386	0.640244	0.794146	RPL7AP70	728139
ENSG00000215012	192.191	0.0770151	0.0817733	0.281988	0.492399	RTL10	79680
ENSG00000249923	2.27358	0.0167963	0.163135	0.719837	NA	LINC02891	284865
ENSG00000040608	405.871	-0.0196219	0.075547	0.749703	0.864099	RTN4R	65078
ENSG00000161132	20.1498	0.0308907	0.136748	0.69893	0.833641	NA	NA
ENSG00000128185	2579.95	0.187553	0.0679643	0.00399165	0.0255501	DGCR6L	85359
ENSG00000273343	8.75145	-0.0196668	0.151013	0.806025	0.897996	NA	NA
ENSG00000184470	91.5346	0.0593428	0.0995765	0.461247	0.658524	TXNRD2	10587
ENSG00000073146	22.4811	0.65854	0.299782	0.00141712	0.01176	MOV10L1	54456
ENSG00000280395	0.556265	-0.0122696	0.16722	0.400908	NA	NA	NA
ENSG00000073150	76.4863	0.291762	0.141926	0.00685274	0.0381906	PANX2	56666
ENSG00000170638	367.776	-0.0614146	0.0833077	0.387144	0.594882	TRABD	80305
ENSG00000273188	35.1153	0.654997	0.250232	0.000444134	0.00484463	NA	NA
ENSG00000273253	109.805	0.0170286	0.0951627	0.82621	0.909965	NA	NA
ENSG00000272836	2.83484	0.0510225	0.172843	0.263213	NA	NA	NA
ENSG00000273137	2.94086	0.0525988	0.173849	0.206526	NA	NA	NA
ENSG00000128159	431.107	0.0633148	0.0779723	0.357509	0.567395	TUBGCP6	85378
ENSG00000100429	4.72665	0.105978	0.201453	0.111886	0.274172	HDAC10	83933
ENSG00000188130	299.06	-0.176019	0.0910506	0.0220828	0.0892282	MAPK12	6300
ENSG00000185386	29.1182	0.0455517	0.135883	0.598203	0.764219	MAPK11	5600
ENSG00000242259	1064.49	0.137024	0.0932469	0.0814874	0.222082	C22orf39	128977
ENSG00000167077	48.3065	0.972574	0.583989	0.00152036	0.0123583	MEI1	150365
ENSG00000184068	110.157	0.0624639	0.106444	0.456128	0.654404	SREBF2-AS1	112637020
ENSG00000198911	2096.12	-0.360801	0.0790397	6.11256e-07	2.50666e-05	SREBF2	6721
ENSG00000159958	26.1156	-0.00322976	0.132666	0.965745	0.983126	TNFRSF13C	115650
ENSG00000100162	318.794	-0.373201	0.138214	0.000766847	0.00742553	CENPM	79019
ENSG00000205704	56.4416	-0.152881	0.156931	0.116707	0.281872	LINC00634	339674
ENSG00000224883	8.38849	0.0619058	0.166544	0.340334	0.550048	NA	NA
ENSG00000183066	13.6261	0.0234042	0.147896	0.741158	0.858942	WBP2NL	164684
ENSG00000215347	7.78113	0.127881	0.205161	0.113868	0.277645	NA	NA
ENSG00000198951	414.578	-0.00380014	0.0840955	0.949325	0.97491	NAGA	4668
ENSG00000286659	59.9912	0.314441	0.155956	0.00681308	0.0380383	NA	NA
ENSG00000177096	17.1714	0.108296	0.1598	0.231979	0.436914	PHETA2	150368
ENSG00000238498	0.690872	-0.00100193	0.166281	0.944735	NA	SNORD13P1	6076
ENSG00000100147	241.437	0.00742352	0.0737331	0.886673	0.943828	CCDC134	79879
ENSG00000100281	1099.72	-0.00306262	0.0580982	0.954575	0.977091	HMGXB4	10042
ENSG00000273176	9.60083	0.0863168	0.172534	0.24824	0.455952	NA	NA
ENSG00000266320	0.586866	-0.0133758	0.167454	0.299081	NA	MIR3909	100500826
ENSG00000282602	3.46784	0.051766	0.173572	0.596984	NA	NA	NA
ENSG00000282041	1.50437	0.0561594	0.17914	0.0681202	NA	NA	NA
ENSG00000100297	521.096	-0.0815929	0.100942	0.322864	0.532884	MCM5	4174
ENSG00000100292	1534.36	-0.0507938	0.173532	0.186393	0.380661	HMOX1	3162
ENSG00000100364	543.491	-0.267104	0.0968377	0.00136411	0.0114397	KIAA0930	23313
ENSG00000167037	156.561	0.108041	0.101108	0.20626	0.405937	SGSM1	129049
ENSG00000138867	671.301	-0.140789	0.0912624	0.0693255	0.199363	GUCD1	83606
ENSG00000166862	88.5291	0.0695294	0.113694	0.406962	0.611533	CACNG2	10369
ENSG00000100191	8.76603	0.530882	0.676197	0.0109509	0.0541492	SLC5A4	6527
ENSG00000133424	250.523	-0.0691848	0.0868838	0.351669	0.561908	LARGE1	9215
ENSG00000183963	117.961	-0.227155	0.123052	0.0157369	0.0703205	SMTN	6525
ENSG00000241484	30.4369	0.0416777	0.130659	0.621961	0.781461	ARHGAP8	23779
ENSG00000100298	0.898806	-0.00240669	0.16652	0.924279	NA	APOBEC3H	164668
ENSG00000215403	0.448087	0.00862008	0.167096	0.67763	NA	LL22NC01-81G9.3	100506241
ENSG00000128309	1155.57	-0.0706949	0.0568388	0.182713	0.37583	MPST	4357
ENSG00000279738	46.7949	-0.137048	0.146647	0.152729	0.33479	NA	NA
ENSG00000278948	5.43478	-0.0530117	0.167033	0.357725	0.567493	NA	NA
ENSG00000128346	38.4591	0.291654	0.195701	0.0186965	0.0791242	C22orf23	84645
ENSG00000272582	2.5976	-0.0911118	0.198882	0.0476217	NA	NA	NA
ENSG00000100142	3205.02	-0.138906	0.0749893	0.0350626	0.124185	POLR2F	5435
ENSG00000222044	4.29397	0.0667259	0.177559	0.194301	0.391002	NA	NA
ENSG00000100151	441.341	0.072011	0.0837478	0.333676	0.543788	PICK1	9463
ENSG00000272720	13.8441	0.00518031	0.142392	0.95881	0.979389	NA	NA
ENSG00000279080	10.6473	-0.0971043	0.171424	0.233797	0.438994	NA	NA
ENSG00000128298	73.6353	0.260383	0.143389	0.0152214	0.0686693	BAIAP2L2	80115
ENSG00000161179	352.096	0.0654769	0.0651891	0.280428	0.49047	YDJC	150223
ENSG00000161180	4.60081	-0.000320838	0.158472	0.986137	0.992391	CCDC116	164592
ENSG00000128228	710.738	-0.104889	0.0817844	0.136172	0.31124	SDF2L1	23753
ENSG00000212102	1.26198	0.000655339	0.167032	0.898971	NA	MIR301B	100126318
ENSG00000284630	15.4705	-0.0568276	0.15162	0.467756	0.664385	NA	NA
ENSG00000284651	1.63921	0.0426538	0.171897	0.226141	NA	NA	NA
ENSG00000284654	2.51135	0.00427577	0.162606	0.973533	NA	NA	NA
ENSG00000284621	1.51883	-0.00957181	0.164749	0.748406	NA	NA	NA
ENSG00000272954	5.21779	-0.035605	0.163592	0.648685	0.800326	NA	NA
ENSG00000100023	426.818	0.148442	0.0687688	0.0184408	0.0783205	PPIL2	23759
ENSG00000100027	1245.4	-0.141159	0.0704607	0.0283943	0.106875	YPEL1	29799
ENSG00000286365	1.47621	0.0117068	0.165627	0.802362	NA	NA	NA
ENSG00000244671	2.41289	0.00996039	0.16291	0.965185	NA	RN7SL280P	106480498
ENSG00000286127	0.840923	-0.0147352	0.166909	0.491324	NA	NA	NA
ENSG00000287446	0.96529	0.020948	0.167724	0.436614	NA	NA	NA
ENSG00000185252	392.627	-0.114374	0.076471	0.0951974	0.247238	ZNF74	7625
ENSG00000099910	266.726	-0.230211	0.100101	0.00456934	0.0281212	KLHL22	84861
ENSG00000215493	6.58282	0.0303347	0.157584	0.609803	0.772456	NA	NA
ENSG00000255156	1.92297	-0.00793907	0.163988	0.669292	NA	RNY1P9	100874358
ENSG00000201916	1.79973	-0.0656258	0.181655	0.089531	NA	NA	NA
ENSG00000242876	3.63569	-0.060014	0.173639	0.253702	NA	RN7SL812P	106479518
ENSG00000236670	12.3862	0.0859415	0.165773	0.285771	0.496497	KRT18P5	728300
ENSG00000236003	4.81412	-1.26281	0.8188	0.00337655	0.0223694	NA	NA
ENSG00000133433	43.025	-0.131071	0.161499	0.169151	0.357617	GSTT2B	653689
ENSG00000228039	0.653756	-0.00301012	0.166148	0.926549	NA	NA	NA
ENSG00000099974	265.385	0.078031	0.0879084	0.299266	0.508969	DDTL	100037417
ENSG00000272787	0.662035	0.00206131	0.165879	0.995923	NA	NA	NA
ENSG00000235689	2.21837	0.0355524	0.168901	0.30299	NA	NA	NA
ENSG00000099991	427.133	0.243125	0.0999496	0.00420645	0.0264887	CABIN1	23523
ENSG00000232545	6.75173	-0.0421574	0.166432	0.921749	0.961399	NA	NA
ENSG00000177993	3.34106	0.0575694	0.17717	0.128743	NA	ZNRF3-AS1	100874123
ENSG00000183762	349.235	-0.136674	0.0811854	0.0535276	0.167159	KREMEN1	83999
ENSG00000226772	5.40649	0.024478	0.156747	0.68611	0.825038	NA	NA
ENSG00000186998	739.308	-0.108468	0.0737748	0.0962526	0.249058	EMID1	129080
ENSG00000100263	735.293	-0.0282856	0.0538888	0.573985	0.746848	RHBDD3	25807
ENSG00000237015	2.57996	0.0245411	0.164651	0.553959	NA	NA	NA
ENSG00000182944	7636.75	-0.190064	0.0727716	0.00411713	0.0260953	EWSR1	2130
ENSG00000100276	60.1578	-0.332469	0.217037	0.0139153	0.0645161	RASL10A	10633
ENSG00000285697	19.7365	0.241862	0.24458	0.043443	0.144855	NA	NA
ENSG00000242156	1.63944	-0.0156275	0.166033	0.470185	NA	NA	NA
ENSG00000225465	435.988	-0.0171525	0.0798087	0.790808	0.88942	NA	NA
ENSG00000100285	187.096	0.0236444	0.090751	0.787444	0.887725	NEFH	4744
ENSG00000100296	490.577	0.106354	0.0799592	0.133066	0.306736	THOC5	8563
ENSG00000234208	4.75747	-0.0999677	0.199949	0.0818717	0.222626	NA	NA
ENSG00000184117	3753.63	-0.260704	0.0606864	5.05518e-06	0.000142345	NIPSNAP1	8508
ENSG00000186575	1075.5	-0.0962023	0.0542935	0.05312	0.166245	NF2	4771
ENSG00000233010	3.56089	0.00892558	0.161966	0.831276	NA	NA	NA
ENSG00000232396	2.34357	0.00542778	0.163401	0.820626	NA	NA	NA
ENSG00000100314	20.4501	0.096857	0.16814	0.246629	0.454215	CABP7	164633
ENSG00000100319	578.006	-0.0470388	0.0649981	0.404846	0.609362	ZMAT5	55954
ENSG00000287967	39.553	-0.537074	0.228409	0.00131142	0.0111344	NA	NA
ENSG00000184076	6075.9	-0.243632	0.084797	0.00125586	0.0107592	UQCR10	29796
ENSG00000239282	5.27508	-0.059706	0.171418	0.224414	0.428271	CASTOR1	652968
ENSG00000099992	117.13	0.00522117	0.0996207	0.946557	0.97352	TBC1D10A	83874
ENSG00000099995	799.885	-0.0661514	0.063676	0.244525	0.452131	SF3A1	10291
ENSG00000099999	85.811	0.00740339	0.100673	0.930922	0.965867	RNF215	200312
ENSG00000100003	133.831	0.135114	0.117847	0.134663	0.309142	SEC14L2	23541
ENSG00000273350	3.56496	-0.0592774	0.176604	0.243489	NA	NA	NA
ENSG00000222915	0.539472	0.00429473	0.167176	0.819174	NA	RNU6-564P	106479817
ENSG00000272689	3.91917	0.00893846	0.160811	0.788675	0.888055	NA	NA
ENSG00000242114	26.8433	-0.036903	0.127048	0.65942	0.807859	MTFP1	51537
ENSG00000273428	2.47214	0.0401417	0.170241	0.282869	NA	NA	NA
ENSG00000100012	2.13052	0.0302875	0.168331	0.194973	NA	SEC14L3	266629
ENSG00000181123	0.576423	-0.0100572	0.167219	0.793567	NA	LOC107985579	107985579
ENSG00000133488	0.642664	0.0196493	0.168006	0.290221	NA	SEC14L4	284904
ENSG00000128242	207.12	0.00211439	0.088925	0.964671	0.982562	GAL3ST1	9514
ENSG00000100029	890.689	0.0925736	0.0767995	0.187643	0.382293	PES1	23481
ENSG00000223831	0.699328	0.00655305	0.166349	0.88029	NA	NA	NA
ENSG00000099958	5.86116	0.00389619	0.162513	0.936246	0.968661	DERL3	91319
ENSG00000251357	1.20495	0.00516766	0.16474	0.907381	NA	NA	NA
ENSG00000279467	16.8806	-0.0814061	0.152457	0.336268	0.54631	NA	NA
ENSG00000244425	9.39265	0.0523139	0.160534	0.44145	0.641002	RN7SL268P	106479319
ENSG00000240972	6.51571	-0.173711	0.274406	0.054002	0.168341	MIF	4282
ENSG00000218537	5.36016	-0.0475748	0.162584	0.43975	0.639747	NA	NA
ENSG00000273295	10.3996	0.024053	0.154615	0.819886	0.906379	NA	NA
ENSG00000225282	2.11931	-0.0328178	0.168186	0.379277	NA	NA	NA
ENSG00000099984	23.7066	-0.0619289	0.144844	0.454136	0.652604	GSTT2	2953
ENSG00000099994	16.9176	0.940964	0.270203	2.64993e-05	0.000537966	SUSD2	56241
ENSG00000233080	6.21841	0.0972706	0.200549	0.252651	0.460581	LINC01399	104310353
ENSG00000100284	750.512	0.0164566	0.0802148	0.816697	0.904561	TOM1	10043
ENSG00000230912	3.64543	0.0120008	0.160342	0.856739	NA	NA	NA
ENSG00000287219	0.539277	0.000895257	0.16679	0.868766	NA	NA	NA
ENSG00000100216	3460.82	-0.271811	0.0544001	1.6723e-07	8.62618e-06	TOMM22	56993
ENSG00000229598	4.32355	-0.0115011	0.159635	0.858119	0.928336	NA	NA
ENSG00000230149	0.936875	-0.00623333	0.166454	0.938626	NA	NA	NA
ENSG00000273096	3.9788	0.00561741	0.161228	0.961045	0.980532	NA	NA
ENSG00000225450	1.44291	0.0429626	0.173376	0.108318	NA	NA	NA
ENSG00000272669	3.29188	0.0272617	0.164816	0.573703	NA	NA	NA
ENSG00000273076	3.84738	-0.0688475	0.179669	0.169377	0.357856	NA	NA
ENSG00000100197	69.7772	0.280312	0.170144	0.0171157	0.0744049	CYP2D6	1565
ENSG00000100427	246.109	-0.335516	0.166697	0.00612255	0.0350175	MLC1	23209
ENSG00000196576	1444.84	0.100186	0.096159	0.20433	0.403527	PLXNB2	23654
ENSG00000223461	16.9207	-0.502143	0.355776	0.00714348	0.0394422	NA	NA
ENSG00000272682	2.06035	-0.0159797	0.165486	0.91843	NA	NA	NA
ENSG00000231086	1.53943	0.0469505	0.173384	0.289594	NA	NA	NA
ENSG00000100056	258.537	0.108484	0.0817313	0.129385	0.301825	ESS2	8220
ENSG00000063515	18.1112	-0.309983	0.274876	0.0228857	0.0916061	GSC2	2928
ENSG00000100075	2492.46	-0.203522	0.0815622	0.00469495	0.0287219	SLC25A1	6576
ENSG00000280007	24.8664	0.0026861	0.131042	0.973176	0.986893	NA	NA
ENSG00000187979	1.55932	0.0444115	0.174102	0.223687	NA	NA	NA
ENSG00000276160	0.770189	0.0236255	0.168554	0.281189	NA	GGTLC5P	653590
ENSG00000274044	2.44705	0.0386259	0.16957	0.280766	NA	FAM230J	729461
ENSG00000183785	2.81349	-0.076173	0.189176	0.0236175	NA	TUBA8	51807
ENSG00000239900	81.4211	-0.0430877	0.103058	0.59597	0.762747	ADSL	158
ENSG00000237472	2.86166	-0.0394686	0.169862	0.380103	NA	NA	NA
ENSG00000100218	71.6909	0.530703	0.138197	9.80872e-06	0.000241343	RSPH14	27156
ENSG00000128266	547.122	-0.136073	0.0877878	0.0682062	0.197135	GNAZ	2781
ENSG00000283438	3.01163	0.0596086	0.1766	0.220443	NA	NA	NA
ENSG00000186716	753.512	-0.00125325	0.0755186	0.995532	0.997519	BCR	613
ENSG00000236794	9.29108	0.0680696	0.164551	0.340553	0.550257	BCRP8	100133044
ENSG00000240160	0.78984	-0.0168431	0.167479	0.295842	NA	RN7SL263P	106480993
ENSG00000230701	28.3185	0.0215792	0.140493	0.7836	0.885522	FBXW4P1	26226
ENSG00000100116	459.054	-0.0442663	0.0957214	0.576604	0.748712	GCAT	23464
ENSG00000128310	5.71426	-0.0208534	0.160064	0.674137	0.817464	GALR3	8484
ENSG00000207696	3.48972	0.0589452	0.173395	0.273749	NA	MIR659	724029
ENSG00000100129	2258.19	-0.139484	0.0689367	0.0257648	0.0997236	EIF3L	51386
ENSG00000100139	158.76	-0.161387	0.107985	0.0598023	0.17986	MICALL1	85377
ENSG00000100412	1642.77	-0.279027	0.119325	0.00419893	0.0264638	ACO2	50
ENSG00000100280	665.267	-0.000324758	0.0612179	0.986516	0.992468	AP1B1	162
ENSG00000185608	1429.1	-0.092678	0.0734885	0.156843	0.340552	MRPL40	64976
ENSG00000100033	72.9854	0.168451	0.126671	0.0738112	0.208226	PRODH	5625
ENSG00000233577	7.7871	-0.0567139	0.170344	0.303966	0.514101	NA	NA
ENSG00000230637	3.96982	-0.00656974	0.161205	0.93338	0.967014	NA	NA
ENSG00000231466	37.3875	-0.0101284	0.13956	0.894678	0.947501	NA	NA
ENSG00000100068	58.1212	0.0726308	0.113536	0.359596	0.568897	LRP5L	91355
ENSG00000272942	7.37893	-0.0808748	0.174857	0.243701	0.451457	NA	NA
ENSG00000271138	4.01161	0.012638	0.159638	0.799059	0.894081	NA	NA
ENSG00000272977	20.5567	0.487991	0.261196	0.0042146	0.0265043	NA	NA
ENSG00000243811	5.59149	0.0259921	0.157974	0.832246	0.913477	APOBEC3D	140564
ENSG00000215193	104.797	-0.243461	0.113687	0.00853778	0.0451283	PEX26	55670
ENSG00000099937	9.67906	-0.122224	0.196547	0.134859	0.309303	SERPIND1	3053
ENSG00000099940	837.308	-0.0544017	0.0549327	0.273468	0.483175	SNAP29	9342
ENSG00000099942	1523.18	-0.282438	0.0803935	0.000103525	0.0015841	CRKL	1399
ENSG00000184436	590.543	0.0131519	0.0790255	0.861301	0.930338	THAP7	80764
ENSG00000161149	19.513	0.385863	0.298049	0.0130726	0.0615226	TUBA3FP	113691
ENSG00000099960	53.2973	0.000569048	0.120246	0.996512	0.998036	SLC7A4	6545
ENSG00000206145	3.97428	0.034926	0.164326	0.508532	0.697538	NA	NA
ENSG00000249680	0.852624	0.0370058	0.172359	0.129285	NA	TUBA3GP	645348
ENSG00000100207	241.451	-0.0327554	0.073063	0.620327	0.780548	TCF20	6942
ENSG00000288719	8.77391	0.0591083	0.162295	0.386008	0.593796	NA	NA
ENSG00000279652	27.7089	-0.324741	0.235102	0.0167891	0.0734264	NA	NA
ENSG00000279927	1.54067	0.012505	0.165036	0.91564	NA	NA	NA
ENSG00000279217	5.16742	-0.0733176	0.178953	0.142621	0.320152	NA	NA
ENSG00000279714	0.588697	-0.0226576	0.168739	0.195409	NA	NA	NA
ENSG00000100336	33.557	0.188556	0.233625	0.0704393	0.201413	APOL4	80832
ENSG00000099954	348.413	-0.191672	0.10663	0.0274255	0.104314	CECR2	27443
ENSG00000229492	12.6973	-0.604769	0.363761	0.00398002	0.0254889	NA	NA
ENSG00000232305	0.620521	0.00916989	0.166807	0.88545	NA	NA	NA
ENSG00000183773	39.2365	-0.193056	0.17352	0.0712129	0.203247	AIFM3	150209
ENSG00000100258	354.306	0.0521149	0.0690395	0.406238	0.610747	LMF2	91289
ENSG00000025770	1173.57	-0.0832168	0.0812861	0.240156	0.446977	NCAPH2	29781
ENSG00000284194	7.59585	-0.00530646	0.153359	0.928652	0.964887	SCO2	9997
ENSG00000025708	63.2998	0.147441	0.140559	0.129846	0.302428	TYMP	1890
ENSG00000130487	1.32116	-0.0283102	0.168844	0.257008	NA	KLHDC7B	113730
ENSG00000217442	48.9875	0.0945852	0.13738	0.278473	0.48835	SYCE3	644186
ENSG00000205560	2.4287	0.020684	0.163209	0.70889	NA	CPT1B	1375
ENSG00000254413	2.66378	-0.0179041	0.164181	0.722215	NA	CHKB-CPT1B	386593
ENSG00000100288	20.1426	0.010569	0.141005	0.88828	0.944436	CHKB	1120
ENSG00000205559	137.805	0.419643	0.0939693	1.11104e-06	4.06803e-05	CHKB-DT	100144603
ENSG00000272940	3.61924	0.00338039	0.161432	0.936137	NA	NA	NA
ENSG00000008735	631.156	-0.085094	0.0874034	0.247769	0.45553	MAPK8IP2	23542
ENSG00000100299	705.933	0.126298	0.0701387	0.0515403	0.162742	ARSA	410
ENSG00000206140	206.846	0.314815	0.11631	0.00120617	0.0104426	TMEM191C	645426
ENSG00000100228	449.961	0.205693	0.0967751	0.012245	0.058765	RAB36	9609
ENSG00000189060	6484.75	-0.65469	0.128804	2.22517e-08	1.62464e-06	H1-0	3005
ENSG00000184113	109.388	0.093254	0.184743	0.171265	0.360416	CLDN5	7122
ENSG00000184949	108.668	0.496645	0.12087	3.22887e-06	9.8691e-05	FAM227A	646851
ENSG00000159496	1.19808	-0.0155223	0.166283	0.614628	NA	RGL4	266747
ENSG00000099977	18.0036	0.0590489	0.145496	0.486225	0.679941	DDT	1652
ENSG00000183246	21.3119	0.0334253	0.1419	0.671091	0.815949	RIMBP3C	150221
ENSG00000100249	8.91138	-0.00341633	0.149081	0.958997	0.97954	C22orf31	25770
ENSG00000200985	0.790307	0.000762115	0.16646	0.900206	NA	RNA5SP493	100873735
ENSG00000225544	57.2284	0.179337	0.131292	0.0623281	0.185439	NA	NA
ENSG00000100034	152.523	0.151335	0.0924726	0.0560365	0.172909	PPM1F	9647
ENSG00000224086	135.874	-0.0686232	0.0925797	0.383816	0.592013	NA	NA
ENSG00000100038	14.0244	-0.171686	0.216316	0.0885107	0.234905	TOP3B	8940
ENSG00000263366	5.6634	0.0704257	0.174455	0.239488	0.44614	NA	NA
ENSG00000236118	1.85125	0.0299225	0.168896	0.165124	NA	NA	NA
ENSG00000228050	16.6166	0.32884	0.277577	0.0208824	0.0855535	NA	NA
ENSG00000234726	0.542877	0.00900042	0.167185	0.58815	NA	LOC100533679	100533679
ENSG00000169575	0.578998	-0.000957754	0.16653	0.958342	NA	VPREB1	7441
ENSG00000279278	17.1621	0.187043	0.217976	0.0761013	0.212518	NA	NA
ENSG00000274422	249.44	0.268911	0.146777	0.0135295	0.0631809	NA	NA
ENSG00000234630	258.158	0.238396	0.108449	0.0079799	0.0428047	NA	NA
ENSG00000286129	14.6383	0.0475494	0.150077	0.533966	0.7177	NA	NA
ENSG00000272779	24.6861	-0.319319	0.224303	0.0172867	0.0749102	NA	NA
ENSG00000187860	169.876	0.397051	0.103742	1.80104e-05	0.000393812	CCDC157	550631
ENSG00000177989	55.3386	-0.179565	0.188918	0.0851201	0.228345	ODF3B	440836
ENSG00000234965	151.362	-0.492241	0.118477	2.60136e-06	8.28028e-05	SHISA8	440829
ENSG00000100221	464.892	-0.30036	0.121955	0.00230827	0.0167832	JOSD1	9929
ENSG00000261251	30.1715	0.263293	0.195964	0.0307792	0.113321	NA	NA
ENSG00000130540	1983.35	-0.358347	0.101855	5.45981e-05	0.000952757	SULT4A1	25830
ENSG00000100341	5.11398	0.0488224	0.168874	0.348204	0.558329	PNPLA5	150379
ENSG00000100345	432.306	-0.0515444	0.0625901	0.359917	0.569319	MYH9	4627
ENSG00000233388	0.475005	-4.39476e-05	0.166626	0.864933	NA	NA	NA
ENSG00000273044	0.81185	-0.0193252	0.168301	0.191341	NA	NA	NA
ENSG00000100302	202.733	-0.495904	0.118209	2.63284e-06	8.33647e-05	RASD2	23551
ENSG00000198125	8.0682	0.136507	0.219578	0.0843185	0.226962	MB	4151
ENSG00000268818	0.47209	-0.00871996	0.167121	0.819629	NA	NA	NA
ENSG00000221963	8.5827	0.0161356	0.160588	0.738519	0.857655	APOL6	80830
ENSG00000128313	0.670257	0.00401278	0.16628	0.931364	NA	APOL5	80831
ENSG00000237406	26.8554	0.0226839	0.13286	0.780728	0.883698	NDUFA9P1	266625
ENSG00000128335	137.408	0.0836602	0.11412	0.336505	0.546515	APOL2	23780
ENSG00000223695	32.2126	-0.0993772	0.139011	0.26883	0.478199	NA	NA
ENSG00000237668	3.38606	-0.0195122	0.162084	0.636872	NA	NA	NA
ENSG00000214491	4.7075	0.0529058	0.169413	0.394495	0.600764	SEC14L6	730005
ENSG00000206069	0.85124	0.016676	0.167698	0.235036	NA	TMEM211	255349
ENSG00000197077	141.033	0.0796446	0.0876929	0.279717	0.489749	KIAA1671	85379
ENSG00000279085	2.75301	0.170276	0.311343	0.00860119	NA	NA	NA
ENSG00000279548	1.32298	-0.00744955	0.165931	0.802556	NA	NA	NA
ENSG00000279006	0.511162	-0.000383383	0.166827	0.881673	NA	NA	NA
ENSG00000279110	6.39274	0.0158832	0.160134	0.729655	0.852072	NA	NA
ENSG00000203280	8.77003	0.0820906	0.179093	0.358963	0.568504	KIAA1671-AS1	100128531
ENSG00000271181	0.979562	0.00191336	0.166808	0.992388	NA	NA	NA
ENSG00000244752	8.33261	0.190571	0.300464	0.0339716	0.121106	CRYBB2	1415
ENSG00000279298	0.691427	-0.0206802	0.168114	0.207022	NA	NA	NA
ENSG00000128272	6129.07	-0.216465	0.0842448	0.00300533	0.0205465	ATF4	468
ENSG00000198832	1695.24	0.140386	0.0836142	0.053156	0.166294	SELENOM	140606
ENSG00000198062	0.727129	0.00718456	0.167252	0.595416	NA	POTEH	23784
ENSG00000100077	190.195	0.155319	0.10405	0.0636367	0.188104	GRK3	157
ENSG00000100206	45.9099	0.0601856	0.137082	0.478012	0.673385	DMC1	11144
ENSG00000100380	5694.86	-0.192111	0.0698642	0.00231225	0.0167925	ST13	6767
ENSG00000073169	205.404	0.0788169	0.0788565	0.26044	0.468956	SELENOO	83642
ENSG00000159307	1099.01	-0.257547	0.10279	0.00304935	0.0207263	SCUBE1	80274
ENSG00000138942	688.975	0.0578854	0.0722421	0.380843	0.589163	RNF185	91445
ENSG00000244486	162.303	-0.0634605	0.120827	0.456706	0.654934	SCARF2	91179
ENSG00000133460	147.302	0.286789	0.102598	0.00113493	0.00995899	SLC2A11	66035
ENSG00000100154	641.201	0.0908158	0.0733601	0.190618	0.385824	TTC28	23331
ENSG00000276950	0.565449	-0.0305908	0.170514	0.170431	NA	GSTT4	25774
ENSG00000100167	4454.64	-0.31615	0.0904979	0.000109621	0.0016533	SEPTIN3	55964
ENSG00000184459	24.0593	0.719068	0.370128	0.00150619	0.0122918	BPIFC	254240
ENSG00000100379	702.986	0.00480335	0.0701753	0.963746	0.981903	KCTD17	79734
ENSG00000128165	74.2819	-0.559797	0.219674	0.000641179	0.00648693	ADM2	79924
ENSG00000100253	2.51656	-0.0566226	0.178038	0.107928	NA	MIOX	55586
ENSG00000100241	1277.66	-0.00602982	0.0693113	0.92172	0.961399	SBF1	6305
ENSG00000079974	741.108	0.00807579	0.0865385	0.931673	0.966149	RABL2B	11158
ENSG00000205702	85.7661	0.152525	0.142927	0.117472	0.283011	CYP2D7	1564
ENSG00000100219	1986.07	-0.137299	0.129395	0.136997	0.312375	XBP1	7494
ENSG00000272858	3.062	0.0612853	0.176967	0.189447	NA	NA	NA
ENSG00000224256	0.661844	0.00574167	0.16693	0.351513	NA	NA	NA
ENSG00000186951	91.7934	0.163915	0.106362	0.0654382	0.191702	PPARA	5465
ENSG00000280384	0.535746	0.00885102	0.166964	0.608558	NA	NA	NA
ENSG00000205643	277.221	0.182963	0.0776064	0.00917789	0.0476217	CDPF1	150383
ENSG00000183569	34.3964	-0.0166847	0.123813	0.84058	0.917988	SERHL2	253190
ENSG00000202058	13.3133	0.182872	0.237643	0.0722775	0.205394	RN7SKP80	106479130
ENSG00000270022	44.8414	0.322002	0.192075	0.0120739	0.0582508	NA	NA
ENSG00000249222	8.82369	-0.0789396	0.172308	0.252119	0.460341	ATP5MGL	267020
ENSG00000289517	1.05877	0.00108463	0.166154	0.898642	NA	NA	NA
ENSG00000183172	2121.2	-0.231602	0.0801357	0.00101499	0.00916812	SMDT1	91689
ENSG00000128274	33.3184	-0.360428	0.291276	0.0160245	0.0711551	A4GALT	53947
ENSG00000234009	20.4454	-0.14313	0.201092	0.12826	0.299927	RPL5P34	388907
ENSG00000274717	1.36844	-0.00808627	0.16614	0.557128	NA	NA	NA
ENSG00000242247	933.136	-0.148824	0.0531381	0.00289395	0.01994	ARFGAP3	26286
ENSG00000226989	4.45884	-0.0688295	0.179361	0.234995	0.440391	NA	NA
ENSG00000100243	2686.34	-0.0439565	0.0749262	0.512016	0.700319	CYB5R3	1727
ENSG00000228719	1.04186	-0.00931709	0.165938	0.591223	NA	NA	NA
ENSG00000100348	3187.47	0.0333071	0.0654058	0.579107	0.750632	TXN2	25828
ENSG00000100350	925.746	-0.0018743	0.0660452	0.974754	0.987598	FOXRED2	80020
ENSG00000100353	1782.14	0.000304386	0.0652496	0.983062	0.990997	EIF3D	8664
ENSG00000100242	874.277	-0.30943	0.123564	0.00244192	0.0174966	SUN2	25777
ENSG00000184571	0.660125	-0.00605461	0.166623	0.822757	NA	PIWIL3	440822
ENSG00000100425	432.759	0.286008	0.0769531	5.48344e-05	0.000955524	BRD1	23774
ENSG00000241878	579.403	0.0987668	0.0745968	0.167848	0.356118	PISD	23761
ENSG00000128253	31.5796	0.227709	0.191237	0.0463444	0.151652	RFPL2	10739
ENSG00000099957	12.8038	0.083345	0.164769	0.291064	0.501401	P2RX6	9127
ENSG00000100156	10.2867	0.00414638	0.149041	0.973762	0.987178	SLC16A8	23539
ENSG00000288754	13.4433	-0.807351	0.307299	0.000398526	0.00446527	NA	NA
ENSG00000133519	227.702	0.083957	0.116807	0.334645	0.544705	NA	NA
ENSG00000230051	10.2293	0.0492255	0.168431	0.0666844	0.194369	NA	NA
ENSG00000226471	64.7395	-0.226877	0.144631	0.0302788	0.111947	NA	NA
ENSG00000289564	3.88221	-0.0531288	0.173175	0.188645	0.383542	NA	NA
ENSG00000288777	0.661066	0.00311419	0.166484	0.972582	NA	NA	NA
ENSG00000237438	6.04408	0.0297091	0.164481	0.880166	0.939964	NA	NA
ENSG00000273203	0.789481	-0.00869593	0.166898	0.613173	NA	NA	NA
ENSG00000183307	259.169	-0.14231	0.0960092	0.0753871	0.211144	TMEM121B	27439
ENSG00000177663	281.189	-0.268205	0.114159	0.00404581	0.0257961	IL17RA	23765
ENSG00000069998	2296.39	0.0619033	0.0687864	0.323319	0.533338	HDHD5	27440
ENSG00000228274	78.5894	-0.109036	0.126094	0.22643	0.43041	NA	NA
ENSG00000100211	515.955	-0.113317	0.076873	0.095281	0.247351	CBY1	25776
ENSG00000128284	1.05691	0.0476767	0.175211	0.118457	NA	APOL3	80833
ENSG00000251322	135.177	0.226967	0.139992	0.0248786	0.0972884	SHANK3	85358
ENSG00000100320	6522.97	-0.260512	0.0898541	0.0010288	0.00926898	RBFOX2	23543
ENSG00000099998	8.84709	0.152953	0.232737	0.0716104	0.204074	GGT5	2687
ENSG00000225098	0.587109	0.0190626	0.167706	0.398246	NA	NA	NA
ENSG00000188263	3.02676	-0.00786816	0.16107	0.818693	NA	IL17REL	400935
ENSG00000185651	5473.98	-0.266221	0.0674577	2.17582e-05	0.000459143	UBE2L3	7332
ENSG00000236325	0.707011	0.0206352	0.168194	0.184827	NA	NA	NA
ENSG00000241832	3.11566	0.0459373	0.16893	0.348517	NA	CECR3	27442
ENSG00000093072	229.392	-0.0186035	0.0931554	0.795659	0.892055	ADA2	51816
ENSG00000161133	6.51943	0.0426507	0.158875	0.506822	0.6962	USP41	373856
ENSG00000280623	1.51133	0.0233644	0.168152	0.261454	NA	NA	NA
ENSG00000128322	0.653364	0.015648	0.167737	0.447132	NA	IGLL1	3543
ENSG00000272733	2.76411	0.0671599	0.18163	0.119248	NA	NA	NA
ENSG00000189269	1.35042	-0.0292899	0.169016	0.203436	NA	DRICH1	51233
ENSG00000211683	0.510937	-0.00474491	0.166764	0.772755	NA	NA	NA
ENSG00000244723	2.74211	0.0581984	0.179036	0.0666009	NA	NA	NA
ENSG00000197210	0.446297	0.00137602	0.166822	0.842513	NA	NA	NA
ENSG00000239511	0.766689	0.00835335	0.166283	0.889318	NA	NA	NA
ENSG00000224688	1.60545	-0.0105215	0.164391	0.659658	NA	NA	NA
ENSG00000215498	2.0092	0.0363249	0.170238	0.121502	NA	FAM230B	642633
ENSG00000283972	6.08287	-0.105188	0.197175	0.113756	0.277427	NA	NA
ENSG00000187905	9.28986	0.120239	0.209628	0.0845859	0.227299	LRRC74B	400891
ENSG00000100227	5.0637	-0.0386058	0.162701	0.505527	0.695276	POLDIP3	84271
ENSG00000250261	2.1934	0.0362791	0.169093	0.29896	NA	NA	NA
ENSG00000223553	11.7982	0.265044	0.427911	0.0245654	0.0963546	NA	NA
ENSG00000238125	0.535536	0.0113393	0.167009	0.514611	NA	SLC9A3P2	128997
ENSG00000229107	6.85687	0.0575007	0.166902	0.409666	0.613932	NA	NA
ENSG00000217261	2.98359	0.0421713	0.16842	0.410768	NA	NA	NA
ENSG00000241973	1102.06	-0.0371013	0.0634936	0.520907	0.707611	PI4KA	5297
ENSG00000226885	1.78462	-0.041572	0.171099	0.31498	NA	NA	NA
ENSG00000169662	2.98657	0.0258952	0.164316	0.537739	NA	NA	NA
ENSG00000206142	1.89632	0.0477605	0.174888	0.0839447	NA	FAM230H	100996335
ENSG00000169635	272.571	0.39614	0.100498	1.0445e-05	0.000254203	HIC2	23119
ENSG00000133475	8.21603	0.0502504	0.160495	0.451228	0.650218	GGT2	728441
ENSG00000226085	340.334	-0.289545	0.103102	0.00111798	0.00985241	NA	NA
ENSG00000100351	1.10346	0.0367021	0.171093	0.1821	NA	GRAP2	9402
ENSG00000225528	4.54197	0.00155084	0.159606	0.802093	0.895603	NA	NA
ENSG00000286025	5.40004	-0.0188131	0.157827	0.738826	0.857759	NA	NA
ENSG00000235568	4.66328	0.032978	0.16331	0.516846	0.704338	NFAM1	150372
ENSG00000275004	484.003	0.0437572	0.0691727	0.491071	0.683447	ZNF280B	140883
ENSG00000185686	2.73194	0.0197247	0.164693	0.557695	NA	PRAME	23532
ENSG00000286941	0.500755	-0.000852791	0.16629	0.841071	NA	NA	NA
ENSG00000100121	2.37997	0.0578037	0.176519	0.195746	NA	GGTLC2	91227
ENSG00000070413	920.839	0.133186	0.0713564	0.0423877	0.142343	DGCR2	9993
ENSG00000100226	1341.39	-0.0566163	0.0657495	0.333018	0.54329	GTPBP1	9567
ENSG00000250479	58.3165	-0.061936	0.129076	0.469169	0.665664	CHCHD10	400916
ENSG00000099953	396.119	-0.494388	0.0910383	6.87504e-09	6.04145e-07	MMP11	4320
ENSG00000100325	639.487	0.103369	0.0706144	0.106215	0.264971	ASCC2	84164
ENSG00000252859	0.826713	-0.0142698	0.166761	0.455363	NA	RNU6-375P	106480575
ENSG00000232754	2.08109	-0.0544946	0.177371	0.155366	NA	NA	NA
ENSG00000215771	3.93464	-0.134795	0.244869	0.0160821	0.0713357	LRRC37A14P	106479025
ENSG00000100395	198.645	-0.183766	0.0912372	0.017743	0.0762849	L3MBTL2	83746
ENSG00000235513	32.1444	0.028727	0.129002	0.732807	0.854051	NA	NA
ENSG00000100399	28.5642	0.0411621	0.141585	0.604737	0.768652	CHADL	150356
ENSG00000100146	1.53029	0.0248055	0.168146	0.132097	NA	SOX10	6663
ENSG00000185022	402.966	-0.465778	0.108877	1.36238e-06	4.83017e-05	MAFF	23764
ENSG00000198792	1018.44	0.101166	0.0660256	0.0947692	0.246334	TMEM184B	25829
ENSG00000277385	1.18937	-0.0330146	0.170059	0.28834	NA	NA	NA
ENSG00000213923	1979.04	-0.0649764	0.0843082	0.356326	0.566187	CSNK1E	1454
ENSG00000100036	232.376	-0.0229433	0.0713796	0.724024	0.848598	SLC35E4	339665
ENSG00000167065	222.414	-0.158081	0.086931	0.0361963	0.126958	DUSP18	150290
ENSG00000250318	15.3386	-0.125764	0.181622	0.165197	0.352468	RPL13AP26	729212
ENSG00000288153	2.76137	-0.000436633	0.162218	0.908775	NA	NA	NA
ENSG00000185339	248.359	0.287167	0.155096	0.0108714	0.0538754	TCN2	6948
ENSG00000128285	190.416	-0.0709083	0.124927	0.416223	0.6197	MCHR1	2847
ENSG00000253352	1638.75	-0.0718666	0.0767978	0.277857	0.48795	TUG1	55000
ENSG00000100385	1.50633	0.00141158	0.165176	0.801091	NA	IL2RB	3560
ENSG00000184979	92.7197	0.00186136	0.11229	0.970797	0.985334	USP18	11274
ENSG00000100099	828.97	0.0657735	0.0600497	0.273631	0.483358	HPS4	89781
ENSG00000100083	1359.4	-0.0907465	0.0766906	0.187913	0.382665	GGA1	26088
ENSG00000100092	11.0619	-0.0502016	0.150775	0.50885	0.697857	SH3BP1	23616
ENSG00000233360	6.70353	0.0209481	0.154941	0.736876	0.8564	PDXP-DT	101927051
ENSG00000241360	1128.89	0.0532324	0.0863702	0.476827	0.672263	PDXP	57026
ENSG00000241333	2.21965	0.0384823	0.170502	0.270692	NA	RN7SL385P	106481840
ENSG00000100097	1377.03	0.0566335	0.132372	0.502311	0.692816	LGALS1	3956
ENSG00000273899	53.5156	0.0760921	0.119144	0.383095	0.591309	NOL12	79159
ENSG00000184381	112.832	-0.210467	0.099556	0.0120034	0.0580015	PLA2G6	8398
ENSG00000283900	17.0913	-0.0668589	0.156613	0.393648	0.600127	TPTEP2-CSNK1E	102800317
ENSG00000244627	251.337	-0.0754141	0.0869367	0.316762	0.526795	NA	NA
ENSG00000286144	2.17424	-0.00385943	0.164693	0.624942	NA	NA	NA
ENSG00000228620	0.770445	0.0128491	0.167384	0.45765	NA	NA	NA
ENSG00000168135	67.7578	-0.341144	0.193264	0.00867307	0.0456863	KCNJ4	3761
ENSG00000286440	0.495865	-0.0136408	0.167678	0.335389	NA	NA	NA
ENSG00000100196	140.298	0.229707	0.137697	0.0241623	0.0953663	KDELR3	11015
ENSG00000100201	1526.89	0.363079	0.105822	8.47709e-05	0.00135353	DDX17	10521
ENSG00000232254	0.625025	0.0079969	0.166846	0.517364	NA	CSF2RBP1	23772
ENSG00000128311	139.383	0.145202	0.0984746	0.0750812	0.210633	TST	7263
ENSG00000100055	0.850249	0.0251323	0.168499	0.340822	NA	CYTH4	27128
ENSG00000166897	53.6916	-0.1282	0.128592	0.162952	0.349254	ELFN2	114794
ENSG00000100060	303.671	-0.42854	0.120654	4.82252e-05	0.000862968	MFNG	4242
ENSG00000100065	102.993	-0.0753742	0.115269	0.383358	0.591546	CARD10	29775
ENSG00000128283	218.719	-0.626868	0.140296	6.21672e-07	2.53114e-05	CDC42EP1	11135
ENSG00000100079	5.83536	0.132678	0.22792	0.0609039	0.182171	LGALS2	3957
ENSG00000273866	0.818543	0.0240255	0.169251	0.145752	NA	NA	NA
ENSG00000138892	0.889303	0.00255848	0.165774	0.955434	NA	TTLL8	164714
ENSG00000128340	11.2785	0.23291	0.29203	0.0425166	0.142582	RAC2	5880
ENSG00000100342	1.97185	0.00712601	0.164823	0.891941	NA	APOL1	8542
ENSG00000185340	292.007	-0.500519	0.11723	2.20297e-06	7.22721e-05	GAS2L1	10634
ENSG00000274600	24.9288	0.0381844	0.135316	0.644716	0.797193	RIMBP3B	440804
ENSG00000286175	0.749956	-0.00509328	0.167111	0.693342	NA	NA	NA
ENSG00000286102	1.33642	0.00950753	0.165453	0.839094	NA	NA	NA
ENSG00000196588	291.501	-0.0113268	0.0737602	0.863508	0.931216	MRTFA	57591
ENSG00000234928	3.85015	0.0761514	0.188605	0.0810099	0.221226	LINC01659	101929374
ENSG00000184058	13.5502	-0.621606	0.419455	0.00542427	0.0320442	TBX1	6899
ENSG00000237862	7.89492	0.907939	0.477367	0.00208122	0.0154989	LOC100506271	100506271
ENSG00000099949	156.759	0.0106822	0.0858618	0.88541	0.942769	LZTR1	8216
ENSG00000288811	14.8587	-0.0339007	0.151714	0.623309	0.782386	NA	NA
ENSG00000286592	6.25228	0.116494	0.204343	0.10411	0.261549	NA	NA
ENSG00000231993	34.4349	-0.115544	0.146193	0.215716	0.417108	NA	NA
ENSG00000261202	20.1198	0.202711	0.204478	0.0655949	0.19207	LOC114841040	114841040
ENSG00000289841	15.0144	0.0234873	0.146565	0.748619	0.863544	NA	NA
ENSG00000182841	321.606	-0.0804644	0.0953754	0.310514	0.520769	RRP7BP	91695
ENSG00000230513	173.655	0.225398	0.1169	0.0156949	0.0701876	THAP7-AS1	439931
ENSG00000289044	8.24437	-0.119893	0.199349	0.130726	0.303645	NA	NA
ENSG00000235478	42.1481	0.0987695	0.128869	0.272068	0.481341	LINC01664	100996342
ENSG00000289292	2.47306	-0.0140379	0.163744	0.464998	NA	NA	NA
ENSG00000207751	46.5322	0.153564	0.175396	0.124922	0.294953	NA	NA
ENSG00000188511	0.711598	-0.00174617	0.166627	0.88408	NA	C22orf34	348645
ENSG00000169668	32.4828	-0.075858	0.139291	0.374667	0.583253	NA	NA
ENSG00000289481	1.19439	0.0135638	0.166258	0.647145	NA	NA	NA
ENSG00000289888	0.612272	-0.00815425	0.166633	0.594304	NA	NA	NA
ENSG00000273139	4.61287	0.0250022	0.162	0.856968	0.927656	NA	NA
ENSG00000197182	29.7157	-0.191742	0.205287	0.0750216	0.210552	MIRLET7BHG	400931
ENSG00000224271	1.77867	0.00514354	0.163562	0.975935	NA	LOC284930	284930
ENSG00000238120	11.7874	1.37656	0.433698	4.61644e-05	0.000832144	LINC01589	100506737
ENSG00000235159	7.92649	0.00485836	0.155984	0.929715	0.965299	NA	NA
ENSG00000233521	3.5942	0.0545926	0.175747	0.178521	NA	LINC01638	105372978
ENSG00000225783	2256.56	0.031818	0.0724522	0.633686	0.789988	MIAT	440823
ENSG00000289873	1.20815	-0.00467333	0.165573	0.655648	NA	NA	NA
ENSG00000184319	739.056	-0.00734094	0.061891	0.897919	0.949545	NA	NA
ENSG00000237476	2.69621	0.047293	0.171144	0.348601	NA	LINC01637	101928891
ENSG00000289858	38.2956	0.527484	0.192629	0.000475048	0.00510641	NA	NA
ENSG00000288778	132.779	0.620934	0.274584	0.000622396	0.00633597	NA	NA
ENSG00000260924	23.9561	0.0421612	0.139774	0.610021	0.772574	NA	NA
ENSG00000172250	96.4749	-0.0490432	0.0956548	0.540788	0.722723	SERHL	94009
ENSG00000234688	22.6525	-0.00984123	0.132371	0.902917	0.952528	NA	NA
ENSG00000289244	45.6982	0.664182	0.179014	1.45435e-05	0.000329809	NA	NA
ENSG00000229891	534.454	-0.102385	0.0851372	0.162429	0.348518	LINC01315	102723775
ENSG00000289963	1.53026	0.00225978	0.164636	0.976574	NA	NA	NA
ENSG00000185837	21.369	0.120741	0.164409	0.193392	0.38954	HDHD5-AS1	100130717
ENSG00000288871	1.17121	0.00240902	0.165949	0.664692	NA	NA	NA
ENSG00000272973	10.5082	0.0956477	0.175019	0.222071	0.425451	NA	NA
ENSG00000289960	36.0388	0.0146691	0.119575	0.861884	0.930566	NA	NA
ENSG00000226287	259.742	0.329471	0.115892	0.000721155	0.00710045	TMEM191A	84222
ENSG00000100058	727.227	0.213454	0.0909913	0.00668403	0.0375007	CRYBB2P1	1416
ENSG00000272829	153.774	0.349438	0.132715	0.0011955	0.0103721	NA	NA
ENSG00000284633	9.5286	0.0619133	0.165314	0.356277	0.566145	NA	NA
ENSG00000260708	1082.26	0.192626	0.109893	0.0303175	0.112057	NA	NA
ENSG00000261188	397.832	0.315734	0.0883264	7.22938e-05	0.00119462	NA	NA
ENSG00000226328	113.451	-0.12595	0.0894755	0.0977174	0.251136	NUP50-DT	100506714
ENSG00000286491	50.2815	-0.174174	0.160513	0.0923809	0.242121	LOC105373044	105373044
ENSG00000180957	1104.37	-0.0744202	0.0746075	0.258406	0.46721	PITPNB	23760
ENSG00000235954	643.076	0.112603	0.0567556	0.0363673	0.127431	TTC28-AS1	284900
ENSG00000239249	2.41856	-0.00745145	0.165137	0.841023	NA	RN7SL757P	106480530
ENSG00000169184	421.951	-0.0794041	0.102014	0.346104	0.556121	MN1	4330
ENSG00000286146	3.34104	0.0118201	0.163078	0.576777	NA	NA	NA
ENSG00000278931	11.7792	0.452918	0.597222	0.0113844	0.0557993	NA	NA
ENSG00000286148	1.62188	0.0117646	0.164717	0.75929	NA	NA	NA
ENSG00000231201	7.80693	-0.0513866	0.164308	0.388254	0.595759	NA	NA
ENSG00000279303	20.585	0.0285692	0.13806	0.720116	0.846396	NA	NA
ENSG00000274333	407.72	0.0612411	0.0739601	0.363496	0.572625	LOC102724219	102724219
ENSG00000280614	19978.8	0.118305	0.089896	0.120749	0.288639	NA	NA
ENSG00000280018	174.261	0.102414	0.0975263	0.203038	0.401988	NA	NA
ENSG00000280330	0.624812	0.0122053	0.16687	0.901727	NA	NA	NA
ENSG00000229336	0.976011	0.0184732	0.167643	0.283215	NA	NA	NA
ENSG00000224141	4.29381	0.0561925	0.172442	0.276733	0.486728	MIR548XHG	101927797
ENSG00000226580	5.96347	0.0834579	0.181336	0.211307	0.412088	NA	NA
ENSG00000235965	4.96519	0.0650797	0.180728	0.10557	0.264068	NA	NA
ENSG00000226771	1.41095	0.023738	0.168047	0.119128	NA	NA	NA
ENSG00000198618	2822.7	-0.370328	0.075846	1.5234e-07	8.06093e-06	NA	NA
ENSG00000279177	0.624812	0.0122053	0.16687	0.901727	NA	NA	NA
ENSG00000231755	0.477016	-0.00437462	0.167163	0.759257	NA	NA	NA
ENSG00000228592	0.753637	0.0124922	0.167314	0.414296	NA	D21S2088E	266917
ENSG00000286155	46.4902	0.435757	0.280537	0.00819236	0.0436526	NA	NA
ENSG00000279064	52.6551	-0.298324	0.162855	0.0107473	0.0534356	NA	NA
ENSG00000154646	8.5194	0.131262	0.224778	0.0643474	0.189636	TMPRSS15	5651
ENSG00000277991	371.097	0.0458756	0.0731432	0.577755	0.749547	LOC102723360	102723360
ENSG00000279390	6.84532	-0.0253695	0.158433	0.676977	0.819071	NA	NA
ENSG00000281903	4.83761	0.0436293	0.165929	0.399254	0.604717	NA	NA
ENSG00000276077	402.55	0.04786	0.0747907	0.489498	0.682523	LOC102724951	102724951
ENSG00000233783	23.751	0.102712	0.16277	0.241064	0.448091	NA	NA
ENSG00000279895	0.844952	0.00596866	0.166434	0.956478	NA	NA	NA
ENSG00000154639	6391.81	-0.147256	0.0873305	0.0492192	0.157847	CXADR	1525
ENSG00000215005	2.30205	-0.00266481	0.163451	0.7235	NA	NA	NA
ENSG00000233215	0.613092	-0.00218245	0.166812	0.978057	NA	LINC01687	101927843
ENSG00000279186	18.7461	0.0652663	0.148929	0.422361	0.625094	NA	NA
ENSG00000286018	5.07889	-0.0477408	0.168276	0.439133	0.639265	NA	NA
ENSG00000156253	175.564	0.130487	0.0968457	0.104101	0.261549	RWDD2B	10069
ENSG00000217026	0.993188	0.00608902	0.165493	0.564255	NA	RPL10P1	100288252
ENSG00000229289	2.02126	0.0130593	0.165106	0.582888	NA	NA	NA
ENSG00000156265	8.21107	0.129955	0.2136	0.0915441	0.240748	MAP3K7CL	56911
ENSG00000174680	5.72859	-0.075047	0.179491	0.189533	0.384615	NA	NA
ENSG00000232079	1.34217	-0.000725084	0.165255	0.964782	NA	LINC01697	284825
ENSG00000270533	5.25064	0.0118409	0.157413	0.827795	0.910805	NA	NA
ENSG00000230233	0.60292	0.0157038	0.167448	0.417342	NA	NA	NA
ENSG00000273464	0.587413	-0.000917884	0.166797	0.939402	NA	NA	NA
ENSG00000286012	1.69332	0.0281866	0.167561	0.386829	NA	NA	NA
ENSG00000231125	6.26237	0.00609618	0.155303	0.942193	0.971408	NA	NA
ENSG00000232118	0.733904	0.0102063	0.166373	0.650621	NA	NA	NA
ENSG00000142207	81.322	0.299331	0.125542	0.00343814	0.0227041	URB1	9875
ENSG00000286032	2.66381	0.0307965	0.168505	0.271351	NA	NA	NA
ENSG00000154721	294.092	-0.118503	0.093836	0.131799	0.305072	JAM2	58494
ENSG00000223822	0.787434	0.0159743	0.16699	0.600213	NA	NA	NA
ENSG00000260583	5.73643	0.0460384	0.163596	0.505281	0.695171	LINC00515	282566
ENSG00000156256	1274.34	0.0889324	0.0617971	0.129923	0.302552	USP16	10600
ENSG00000232855	4.27872	0.00368823	0.159269	0.936593	0.968679	NA	NA
ENSG00000166265	76.0889	-0.0203245	0.134562	0.799709	0.894304	CYYR1	116159
ENSG00000176054	25.6951	0.0119248	0.136629	0.881178	0.940502	RPL23P2	54028
ENSG00000232260	2.33051	-0.0522328	0.175399	0.167042	NA	NA	NA
ENSG00000223563	0.61208	-0.0117413	0.166612	0.610321	NA	NA	NA
ENSG00000236056	1.39173	0.0151759	0.167427	0.281282	NA	NA	NA
ENSG00000243927	2591.19	-0.104747	0.0794846	0.132979	0.30663	MRPS6	64968
ENSG00000215533	0.772205	0.0109179	0.166509	0.690851	NA	LINC00189	193629
ENSG00000273254	9.83815	-0.0545795	0.160509	0.412264	0.616033	NA	NA
ENSG00000248476	2.12517	-0.00520237	0.162947	0.839161	NA	NA	NA
ENSG00000228817	1.28643	0.0234143	0.167179	0.457254	NA	NA	NA
ENSG00000281181	20131.2	0.116491	0.089865	0.123716	0.293485	NA	NA
ENSG00000198743	331.726	0.143934	0.0827734	0.0476149	0.154455	SLC5A3	6526
ENSG00000159259	348.715	-0.147041	0.0918587	0.0590329	0.178563	CHAF1B	8208
ENSG00000236532	0.981757	0.0116914	0.166451	0.393616	NA	LINC01695	101927973
ENSG00000273017	2.95482	0.114013	0.215818	0.0547518	NA	NA	NA
ENSG00000224541	15.9262	0.0471032	0.151033	0.530805	0.715083	NA	NA
ENSG00000278996	14.9413	0.111426	0.189082	0.153074	0.335273	NA	NA
ENSG00000156304	822.156	-0.0244382	0.0664584	0.681736	0.822462	SCAF4	57466
ENSG00000235609	19.9125	-0.0720655	0.159873	0.352625	0.562903	NA	NA
ENSG00000213885	36.3016	-0.146189	0.174704	0.133413	0.307167	NA	NA
ENSG00000156261	3750.42	-0.258779	0.0558792	1.03974e-06	3.84705e-05	CCT8	10694
ENSG00000154654	444.903	0.31193	0.112463	0.000971403	0.00885236	NCAM2	4685
ENSG00000226956	2.46252	0.0257739	0.166329	0.647288	NA	NA	NA
ENSG00000237527	0.640306	0.00404147	0.166675	0.829138	NA	NA	NA
ENSG00000281383	10486.8	0.103745	0.0941691	0.197712	0.395536	NA	NA
ENSG00000236471	0.789661	0.00972556	0.167555	0.402981	NA	NA	NA
ENSG00000198862	613.184	0.013599	0.0608023	0.808431	0.899373	LTN1	26046
ENSG00000273492	90.8706	0.0153995	0.103688	0.850885	0.924123	NA	NA
ENSG00000142192	2918.04	-0.17524	0.09283	0.0263427	0.101242	APP	351
ENSG00000214319	1.05045	-0.0100758	0.16658	0.549268	NA	CXADRP1	653108
ENSG00000229962	0.775553	-0.00972091	0.166505	0.645541	NA	NA	NA
ENSG00000224421	0.862991	-0.0266278	0.168785	0.35381	NA	ATP5MFP1	101241877
ENSG00000286717	0.595711	0.0239776	0.168962	0.334964	NA	NA	NA
ENSG00000234107	3.00351	-0.00312825	0.161109	0.884295	NA	NA	NA
ENSG00000232560	5.90959	0.0869595	0.187101	0.13569	0.310458	NA	NA
ENSG00000279998	2.46663	-0.00673158	0.165432	0.71437	NA	NA	NA
ENSG00000287109	10.6598	-0.0257046	0.155133	0.789968	0.888963	NA	NA
ENSG00000187172	1.49009	-0.0210296	0.166426	0.418716	NA	BAGE2	85319
ENSG00000222018	4.71482	-0.0333366	0.16229	0.49782	0.689106	FAM243A	101928147
ENSG00000198054	1.61481	0.0463812	0.173838	0.154064	NA	DSCR8	84677
ENSG00000272958	0.474566	0.0205039	0.168523	0.28002	NA	NA	NA
ENSG00000272657	1.67706	-0.0233504	0.166201	0.413575	NA	NA	NA
ENSG00000173231	1.12508	0.00859653	0.16495	0.812541	NA	NA	NA
ENSG00000237138	0.713999	0.012473	0.167028	0.340496	NA	NA	NA
ENSG00000214955	4.64781	0.0279424	0.162598	0.578185	0.749775	NA	NA
ENSG00000279967	20.5649	0.0412672	0.141651	0.603714	0.768105	NA	NA
ENSG00000286103	1.1927	0.0534999	0.178251	0.105008	NA	NA	NA
ENSG00000288536	1.62644	0.0093167	0.165824	0.675731	NA	NA	NA
ENSG00000142149	231.348	0.0171725	0.0837658	0.822329	0.908019	HUNK	30811
ENSG00000225502	0.611944	0.00357946	0.166903	0.884443	NA	GAPDHP16	387491
ENSG00000275945	2.41188	-0.0199338	0.164391	0.548575	NA	NA	NA
ENSG00000154642	197.87	0.222984	0.10972	0.0130172	0.0613577	C21orf91	54149
ENSG00000230479	0.559366	0.0128546	0.167511	0.504884	NA	NA	NA
ENSG00000159256	686.953	-0.186527	0.0640383	0.00151808	0.0123438	MORC3	23515
ENSG00000159086	714.38	-0.00835133	0.0745437	0.89461	0.947501	PAXBP1	94104
ENSG00000205929	477.333	0.705084	0.273452	0.000471542	0.00507759	C21orf62	56245
ENSG00000280441	27.987	0.608124	0.314768	0.00250307	0.0177872	NA	NA
ENSG00000228861	1.14038	-0.0421485	0.173365	0.0720637	NA	RPL23AP12	391282
ENSG00000286149	44.4105	0.329598	0.282883	0.0202268	0.0836089	NA	NA
ENSG00000230323	2.43408	0.0994389	0.205608	0.0427016	NA	NA	NA
ENSG00000205726	1851.31	0.0780971	0.0640323	0.186309	0.380579	ITSN1	6453
ENSG00000286267	41.3643	0.446816	0.282259	0.00731013	0.040086	NA	NA
ENSG00000286178	1.55695	0.0179112	0.165451	0.60243	NA	NA	NA
ENSG00000277693	5.63423	0.0193191	0.163794	0.624031	0.782942	NA	NA
ENSG00000279864	4.63031	0.132922	0.242629	0.0203307	0.08389	NA	NA
ENSG00000157542	166.886	-0.0720095	0.10911	0.387855	0.59542	KCNJ6	3763
ENSG00000286252	3.15559	-0.0226521	0.164553	0.803719	NA	NA	NA
ENSG00000241837	3211.46	-0.307687	0.0909429	0.000147181	0.00205411	ATP5PO	539
ENSG00000232692	24.6502	0.538437	0.218743	0.00101582	0.00916884	NA	NA
ENSG00000154645	672.993	0.950512	0.337517	0.000103993	0.00158923	CHODL	140578
ENSG00000227456	8.78368	0.16312	0.262862	0.0573906	0.175612	LINC00310	114036
ENSG00000279414	7.58213	0.012917	0.165156	0.436441	0.637282	NA	NA
ENSG00000160307	1055.15	0.349942	0.165432	0.00390103	0.0250715	S100B	6285
ENSG00000156273	811.114	-0.186035	0.0572678	0.000498955	0.005294	BACH1	571
ENSG00000225555	2.72927	0.0588642	0.176407	0.17583	NA	NA	NA
ENSG00000197934	9.2847	0.165314	0.257518	0.0901798	0.238307	CYYR1-AS1	100996571
ENSG00000279208	1.12007	0.00634869	0.166244	0.544271	NA	NA	NA
ENSG00000244676	2.52743	0.00995524	0.164102	0.602889	NA	NA	NA
ENSG00000233818	1.38839	0.0429797	0.173547	0.123146	NA	NA	NA
ENSG00000277067	401.11	0.0450851	0.0747976	0.51835	0.705616	LOC102724843	102724843
ENSG00000157557	132.166	0.115659	0.120582	0.194538	0.391254	ETS2	2114
ENSG00000230982	7.539	-0.0202391	0.158091	0.76797	0.875661	NA	NA
ENSG00000142173	1191.3	-0.448671	0.131611	5.5215e-05	0.000961475	COL6A2	1292
ENSG00000212932	75.8511	0.0146408	0.107656	0.864969	0.931771	RPL23AP4	54029
ENSG00000279365	1.24597	-0.00833139	0.165181	0.759622	NA	NA	NA
ENSG00000273104	1.21305	0.0264815	0.168639	0.324819	NA	NA	NA
ENSG00000168122	1.41851	-0.0161714	0.165894	0.56017	NA	NA	NA
ENSG00000205758	1935.24	-0.0472861	0.058078	0.384878	0.592797	CRYZL1	9946
ENSG00000156239	90.7052	-0.0453791	0.104012	0.572788	0.746053	N6AMT1	29104
ENSG00000280800	20002.2	0.117055	0.0897774	0.120042	0.287457	NA	NA
ENSG00000185390	2.90795	-0.0134728	0.163068	0.661517	NA	NA	NA
ENSG00000180530	1750.71	-0.0676479	0.078325	0.317507	0.52775	NRIP1	8204
ENSG00000215559	2.02537	0.0117872	0.163552	0.838021	NA	ANKRD20A11P	391267
ENSG00000154736	79.5786	0.330786	0.126021	0.00139729	0.0116386	ADAMTS5	11096
ENSG00000279094	149.153	0.119334	0.106006	0.166718	0.354687	LINC01670	105379487
ENSG00000277739	410.356	0.242091	0.107535	0.00692227	0.0385084	RNA5-8SP10	109910384
ENSG00000264462	178.549	-0.00683105	0.109903	0.92971	0.965299	MIR3648-2	103504731
ENSG00000277671	1.14555	0.00848247	0.165636	0.833246	NA	NA	NA
ENSG00000274060	1.64889	0.0189746	0.166861	0.357873	NA	MIR6724-2	103504727
ENSG00000277379	1.1795	-0.00201363	0.166336	0.724051	NA	MIR6724-3	103504739
ENSG00000274868	1.09382	0.013846	0.166231	0.713629	NA	NA	NA
ENSG00000275215	433.486	0.190541	0.106845	0.0305307	0.112595	RNA5-8SN3	109910381
ENSG00000275692	2.12573	-0.000812555	0.164179	0.995948	NA	MIR6724-4	103504733
ENSG00000278775	1.14555	0.00848247	0.165636	0.833246	NA	NA	NA
ENSG00000278189	426.103	0.212745	0.10495	0.0144719	0.0662721	RNA5-8SN1	106632260
ENSG00000275950	1.1795	-0.00201363	0.166336	0.724051	NA	MIR6724-1	102465433
ENSG00000275664	1.09382	0.013846	0.166231	0.713629	NA	NA	NA
ENSG00000275708	293.848	0.01805	0.111334	0.828153	0.911027	MIR3648-1	100500862
ENSG00000277437	150.426	-0.0621597	0.114519	0.461555	0.65878	NA	NA
ENSG00000278233	431.807	0.181384	0.106932	0.0376096	0.130852	RNA5-8SN2	109864281
ENSG00000264063	43.4424	-0.0421984	0.138369	0.607696	0.771077	NA	NA
ENSG00000266195	0.600148	0.014922	0.167685	0.218686	NA	RN7SL163P	106479280
ENSG00000200792	1.7615	0.00358022	0.164717	0.775701	NA	SNORA80A	677846
ENSG00000236545	1.0662	-0.00518981	0.166067	0.748522	NA	NA	NA
ENSG00000227698	13.3804	-0.00173673	0.144667	0.981329	0.990304	NA	NA
ENSG00000157617	54.3056	-0.176088	0.15337	0.0824722	0.22373	C2CD2	25966
ENSG00000173276	370.378	0.00681847	0.0784378	0.933795	0.967208	ZBTB21	49854
ENSG00000237232	156.384	0.388214	0.118706	0.000126161	0.00183571	ZNF295-AS1	150142
ENSG00000214914	2.01061	-0.0367172	0.170537	0.141671	NA	RPL23AP3	8489
ENSG00000189089	1.6228	0.0076114	0.165184	0.827151	NA	NA	NA
ENSG00000230212	1.16749	0.0322021	0.169788	0.19395	NA	LOC100133286	100133286
ENSG00000159228	1678.51	-0.236065	0.145292	0.026298	0.101153	CBR1	873
ENSG00000226054	20.1938	0.135824	0.172241	0.150277	0.331374	NA	NA
ENSG00000159231	37.9977	-0.575027	0.223004	0.000747962	0.00730592	CBR3	874
ENSG00000228149	5.08079	-0.0627856	0.17369	0.241106	0.448124	RPL3P1	8488
ENSG00000159216	6.63527	0.10138	0.189323	0.156196	0.340107	RUNX1	861
ENSG00000166979	255.383	-0.0884692	0.10755	0.291883	0.502083	EVA1C	59271
ENSG00000159079	404.947	0.104432	0.126592	0.24166	0.448859	CFAP298	56683
ENSG00000265590	21.2012	-0.138285	0.18451	0.139717	0.316085	CFAP298-TCP10L	110091775
ENSG00000242220	1.05946	-0.0347459	0.171332	0.0584908	NA	TCP10L	140290
ENSG00000243627	3.50952	0.081279	0.186996	0.140958	NA	SMIM34A	388820
ENSG00000154640	2899.39	-0.293235	0.0694369	5.13563e-06	0.000143593	BTG3	10950
ENSG00000184900	3129.02	-0.231234	0.0696289	0.0001937	0.00253376	SUMO3	6612
ENSG00000154719	772.207	0.161847	0.0847417	0.0289617	0.108331	MRPL39	54148
ENSG00000155307	90.165	0.144347	0.223078	0.0757234	0.211917	SAMSN1	64092
ENSG00000205670	1211.61	-0.115625	0.0625047	0.0451315	0.148696	SMIM11A	54065
ENSG00000159263	2.32613	0.0116689	0.16427	0.758282	NA	SIM2	6493
ENSG00000237646	0.996469	0.041573	0.173521	0.18014	NA	NA	NA
ENSG00000224790	47.6011	-0.141501	0.137179	0.137868	0.313632	NA	NA
ENSG00000207416	2.04535	-0.0227986	0.165078	0.533151	NA	NA	NA
ENSG00000215734	0.628234	0.018115	0.168124	0.21513	NA	NA	NA
ENSG00000183145	67.2986	0.304025	0.223132	0.0187257	0.079193	RIPPLY3	53820
ENSG00000160208	1020.2	0.0848238	0.0612296	0.142802	0.320413	RRP1B	23076
ENSG00000160209	1887.91	-0.0788461	0.0579045	0.141229	0.318072	PDXK	8566
ENSG00000281420	2.53797	0.0011693	0.16317	0.957913	NA	NA	NA
ENSG00000287507	3.46612	0.0436076	0.169007	0.274193	NA	NA	NA
ENSG00000160213	2603.51	-0.147884	0.0997332	0.0682544	0.197182	CSTB	1476
ENSG00000160214	396.879	-0.00717159	0.0775833	0.928792	0.964911	RRP1	8568
ENSG00000215458	43.0769	0.0424537	0.133417	0.612721	0.774717	AATBC	284837
ENSG00000160216	455.772	-0.0209723	0.0648313	0.707033	0.838873	AGPAT3	56894
ENSG00000160218	576.008	0.0335044	0.0617928	0.567058	0.741913	TRAPPC10	7109
ENSG00000213440	0.639587	-0.0167206	0.167656	0.369286	NA	NA	NA
ENSG00000241945	123.995	0.203903	0.108695	0.0207005	0.0849884	PWP2	5822
ENSG00000272948	11.4371	0.405476	0.393639	0.0141952	0.065407	NA	NA
ENSG00000287637	0.476292	-0.0126858	0.166968	0.487691	NA	NA	NA
ENSG00000157540	576.456	-0.059591	0.0923102	0.441257	0.640928	DYRK1A	1859
ENSG00000141956	92.061	0.10282	0.115121	0.235198	0.440617	PRDM15	63977
ENSG00000224100	0.652766	0.00813362	0.166873	0.645201	NA	NA	NA
ENSG00000160199	944.932	-0.0781057	0.0718317	0.225073	0.428866	PKNOX1	5316
ENSG00000160200	900.083	-0.0218932	0.0866695	0.790385	0.889188	CBS	875
ENSG00000286549	10.8343	0.0219952	0.148988	0.751604	0.865174	NA	NA
ENSG00000228120	1.38193	0.0145015	0.165826	0.593444	NA	NA	NA
ENSG00000160202	149.874	0.0389898	0.169768	0.239049	0.445534	CRYAA	1409
ENSG00000160201	3318.29	-0.0704456	0.0666828	0.246097	0.453914	U2AF1	7307
ENSG00000185917	290.129	0.447323	0.0802697	2.70709e-09	2.66359e-07	SETD4	54093
ENSG00000224574	0.657641	0.000861831	0.166335	0.867152	NA	COL18A1-AS2	100874236
ENSG00000183535	4.01266	0.0465161	0.170231	0.379593	0.58808	COL18A1-AS1	378832
ENSG00000173638	202.819	-0.152136	0.110608	0.081063	0.221322	SLC19A1	6573
ENSG00000286594	4.2136	-0.00828514	0.162897	0.676106	0.818398	NA	NA
ENSG00000182871	222.459	0.0891951	0.111921	0.301478	0.511541	COL18A1	80781
ENSG00000183844	5.16128	0.0400999	0.166249	0.442401	0.641744	FAM3B	54097
ENSG00000154734	546.146	0.0613088	0.107148	0.455588	0.653858	ADAMTS1	9510
ENSG00000261610	1.93609	0.000218604	0.16474	0.924172	NA	NA	NA
ENSG00000159055	451.893	0.113094	0.0995788	0.154961	0.338105	MIS18A	54069
ENSG00000227256	34.498	-0.398914	0.189418	0.00331964	0.0220876	NA	NA
ENSG00000283051	2.19676	-0.054225	0.17702	0.0897943	NA	LINC01668	101928311
ENSG00000233754	0.463647	0.0128274	0.167345	0.476887	NA	NA	NA
ENSG00000225218	3.57343	0.142145	0.25314	0.0255888	NA	NA	NA
ENSG00000160193	51.4881	-0.0200017	0.113851	0.809218	0.899699	WDR4	10785
ENSG00000160194	1308.44	0.0169465	0.0737089	0.797978	0.893603	NDUFV3	4731
ENSG00000154727	389.898	-0.0567711	0.0576185	0.292311	0.502396	GABPA	2551
ENSG00000159212	22.7381	-0.0163734	0.155906	0.758747	0.869618	CLIC6	54102
ENSG00000185808	475.127	0.185774	0.10005	0.02463	0.0965463	PIGP	51227
ENSG00000159197	1.05541	0.00426652	0.165228	0.996067	NA	KCNE2	9992
ENSG00000159082	275.834	0.213753	0.071507	0.00105771	0.00947396	SYNJ1	8867
ENSG00000249493	2.58793	0.00168738	0.161782	0.967893	NA	ANKRD20A18P	391269
ENSG00000201812	0.519508	-0.00369423	0.166561	0.972523	NA	RNA5SP488	100873730
ENSG00000277572	0.861852	-0.0193751	0.167234	0.403794	NA	NA	NA
ENSG00000185272	250.578	0.214179	0.11103	0.0179621	0.0769557	RBM11	54033
ENSG00000155304	1903.05	-0.0392803	0.0737777	0.596245	0.762965	HSPA13	6782
ENSG00000183527	526.303	-0.075867	0.0819999	0.290362	0.500774	PSMG1	8624
ENSG00000185658	2699.66	-0.00164379	0.0733339	0.957763	0.979213	BRWD1	54014
ENSG00000232608	8.94537	0.0379644	0.160029	0.525696	0.711001	NA	NA
ENSG00000237373	3.67611	0.0191052	0.165619	0.456391	NA	NA	NA
ENSG00000238141	1.93542	0.0241077	0.166057	0.520007	NA	BRWD1-AS1	100874093
ENSG00000205581	10967.1	-0.463962	0.0656495	2.19637e-13	1.05964e-10	HMGN1	3150
ENSG00000252915	1.71421	-0.0140031	0.1667	0.746347	NA	NA	NA
ENSG00000227406	0.482737	0.00166008	0.166643	0.995755	NA	NA	NA
ENSG00000182093	4068.07	0.0536695	0.0555992	0.328702	0.53911	GET1	7485
ENSG00000285815	1.42826	-0.0133691	0.165616	0.413306	NA	GET1-SH3BGR	106865373
ENSG00000184809	81.2823	0.0263056	0.10321	0.738811	0.857759	NA	NA
ENSG00000225330	0.456893	0.00341695	0.166867	0.898243	NA	NA	NA
ENSG00000231713	1.40873	-0.0111354	0.166051	0.507896	NA	NA	NA
ENSG00000183036	945.462	0.050801	0.150788	0.499991	0.690892	PCP4	5121
ENSG00000171587	48.5915	0.137558	0.141301	0.149885	0.330725	DSCAM	1826
ENSG00000263973	0.469868	-0.00267175	0.167103	0.950311	NA	MIR4760	100616148
ENSG00000233756	0.662786	0.00315031	0.166849	0.807094	NA	DSCAM-IT1	100874326
ENSG00000286425	1.00409	0.0172941	0.167045	0.511239	NA	NA	NA
ENSG00000182240	83.1634	-0.443858	0.198588	0.00205086	0.0153611	BACE2	25825
ENSG00000280109	0.586618	0.00941451	0.167183	0.514059	NA	PLAC4	191585
ENSG00000227702	0.54278	0.0161543	0.167958	0.436177	NA	NA	NA
ENSG00000183421	16.9014	0.0523142	0.155696	0.475124	0.670683	RIPK4	54101
ENSG00000160179	166.378	-0.0248503	0.142077	0.691685	0.828971	ABCG1	9619
ENSG00000223262	11.0456	-0.0815968	0.176353	0.299811	0.509416	RNA5SP492	100873734
ENSG00000160182	0.639722	0.0117956	0.167042	0.422501	NA	TFF1	7031
ENSG00000160183	3.86941	0.118175	0.227245	0.00399382	0.0255524	TMPRSS3	64699
ENSG00000160185	0.995472	0.0173847	0.167978	0.433247	NA	UBASH3A	53347
ENSG00000160188	140.86	0.186951	0.146527	0.0625285	0.185743	RSPH1	89765
ENSG00000160190	155.015	0.124717	0.0840525	0.0880025	0.234011	SLC37A1	54020
ENSG00000239930	4.54077	0.0116828	0.160648	0.788141	0.887975	LOC101930094	101930094
ENSG00000231867	0.605626	0.0115083	0.167302	0.472362	NA	NA	NA
ENSG00000235772	0.864044	-0.0112986	0.166718	0.592971	NA	NA	NA
ENSG00000235023	3.50492	0.0610971	0.176366	0.198269	NA	NA	NA
ENSG00000160191	292.254	-0.170054	0.0875232	0.02354	0.0935704	PDE9A	5152
ENSG00000225731	1.94708	0.0514308	0.175046	0.159021	NA	NA	NA
ENSG00000237864	0.646033	-0.0024444	0.166422	0.616603	NA	NA	NA
ENSG00000142178	224.792	-0.32556	0.13625	0.00257591	0.0181605	SIK1	150094
ENSG00000185186	1.03755	0.0472701	0.174603	0.143342	NA	LINC00313	114038
ENSG00000160207	51.0837	0.318643	0.207649	0.0158414	0.0706761	HSF2BP	11077
ENSG00000234289	1.02045	0.0154116	0.166687	0.490416	NA	H2BS1	54145
ENSG00000285413	2.85068	0.116789	0.223209	0.0246126	NA	NA	NA
ENSG00000232124	0.743602	0.000773684	0.16667	0.829103	NA	NA	NA
ENSG00000275799	0.535422	0.0191135	0.168472	0.221425	NA	NA	NA
ENSG00000160224	0.454261	0.00711739	0.166835	0.720678	NA	AIRE	326
ENSG00000141959	1978.8	-0.0225105	0.0899381	0.735733	0.855839	PFKL	5211
ENSG00000160226	242.899	0.316644	0.083683	2.91274e-05	0.000580777	CFAP410	755
ENSG00000184441	68.5063	0.452743	0.152284	0.000298353	0.00357935	NA	NA
ENSG00000232969	2.18963	0.051086	0.17411	0.193935	NA	NA	NA
ENSG00000229356	29.115	0.434493	0.218637	0.00357128	0.0234199	LRRC3-DT	100861510
ENSG00000160233	171.177	0.122315	0.101349	0.140513	0.317184	LRRC3	81543
ENSG00000224747	1.45787	-0.00542339	0.164803	0.888797	NA	MTCYBP21	107075260
ENSG00000223431	0.824691	-0.0285329	0.17024	0.0767154	NA	MTND6P21	100873332
ENSG00000227999	17.2086	-0.0107001	0.145134	0.881332	0.940584	MTND5P1	100873206
ENSG00000274225	41.5707	-0.0739261	0.128428	0.401246	0.606354	NA	NA
ENSG00000175894	8.98959	0.061143	0.172652	0.259368	0.467905	TSPEAR	54084
ENSG00000235890	11.8864	0.167888	0.228572	0.078268	0.216399	TSPEAR-AS1	54082
ENSG00000182912	12.9382	0.290516	0.347208	0.027666	0.104839	NA	NA
ENSG00000287088	1.55765	0.0684956	0.18569	0.0275099	NA	NA	NA
ENSG00000221859	0.858054	0.0164211	0.167261	0.69298	NA	KRTAP10-10	353333
ENSG00000229880	0.618247	0.00412573	0.166445	0.933352	NA	IMMTP1	54045
ENSG00000184787	2808.56	-0.244707	0.0751488	0.000344585	0.00399177	UBE2G2	7327
ENSG00000183255	2736.73	-0.046792	0.0756202	0.458406	0.656256	PTTG1IP	754
ENSG00000273027	3.30265	0.0409154	0.171327	0.0191925	NA	NA	NA
ENSG00000272825	3.81228	0.0244508	0.164716	0.415147	0.618622	NA	NA
ENSG00000160256	45.9529	-0.0971359	0.141743	0.272342	0.481633	FAM207A	85395
ENSG00000276529	24.5132	0.281706	0.225118	0.0257814	0.0997565	NA	NA
ENSG00000235374	9.03464	0.0789808	0.176049	0.236733	0.442481	SSR4P1	728039
ENSG00000182586	5.62949	0.0613907	0.171659	0.337581	0.547649	LINC00334	114042
ENSG00000186866	184.716	0.281087	0.105218	0.00135826	0.01141	POFUT2	23275
ENSG00000237664	1.3661	0.0051917	0.164231	0.818679	NA	LINC00316	388830
ENSG00000275139	3.2216	0.0308157	0.167359	0.210849	NA	NA	NA
ENSG00000205424	4.61068	0.00127944	0.156484	0.982433	0.990707	NA	NA
ENSG00000286886	1.43212	0.029825	0.169642	0.15263	NA	NA	NA
ENSG00000276633	0.637729	-0.0179192	0.167756	0.387373	NA	NA	NA
ENSG00000280604	1.04152	0.0345753	0.170377	0.230134	NA	NA	NA
ENSG00000274248	6.51098	0.0766148	0.179238	0.202284	0.401129	NA	NA
ENSG00000183570	459.377	-0.162044	0.10013	0.0514657	0.162598	PCBP3	54039
ENSG00000184012	2.81712	-0.00694718	0.162901	0.807233	NA	TMPRSS2	7113
ENSG00000157601	27.348	0.0720077	0.14676	0.403036	0.607529	MX1	4599
ENSG00000183486	3.61078	0.0639936	0.18081	0.202304	NA	MX2	4600
ENSG00000157578	31.4655	0.572598	0.199577	0.000275891	0.00336875	LCA5L	150082
ENSG00000154723	10045.1	-0.207159	0.0761246	0.00247438	0.0176726	ATP5PF	522
ENSG00000160284	639.06	0.112669	0.0617863	0.0497957	0.159203	SPATC1L	84221
ENSG00000228404	7.96313	-0.0187112	0.153982	0.720738	0.846885	NA	NA
ENSG00000160285	1384	-0.0173058	0.0687913	0.731186	0.852929	LSS	4047
ENSG00000223901	4.99328	0.00290985	0.155659	0.960834	0.980399	NA	NA
ENSG00000215424	173.118	-0.0348307	0.099864	0.664203	0.811093	MCM3AP-AS1	114044
ENSG00000228137	7.60405	0.0321524	0.159964	0.530086	0.714601	NA	NA
ENSG00000239415	31.3586	0.0355864	0.134569	0.678139	0.81969	NA	NA
ENSG00000160282	28.1607	0.72264	0.241322	0.000158644	0.00216617	FTCD	10841
ENSG00000159267	164.69	0.120001	0.0812409	0.0921137	0.241669	HLCS	3141
ENSG00000197381	391.899	0.0330161	0.0862907	0.658819	0.807453	ADARB1	104
ENSG00000180509	25.159	0.245623	0.20738	0.0388168	0.133951	KCNE1	3753
ENSG00000142156	1575.37	0.0142827	0.0534592	0.778128	0.881902	COL6A1	1291
ENSG00000205927	11.9599	-0.121924	0.21698	0.0576502	0.176078	OLIG2	10215
ENSG00000184221	12.4055	-0.0208708	0.1588	0.752194	0.865602	OLIG1	116448
ENSG00000160180	7.56717	0.00575314	0.159918	0.942945	0.971695	TFF3	7033
ENSG00000166351	0.719522	0.0199086	0.168409	0.258795	NA	POTED	317754
ENSG00000177398	19.1975	0.0995799	0.160958	0.256525	0.464957	UMODL1	89766
ENSG00000159200	853.281	0.0987638	0.0839033	0.184699	0.378237	RCAN1	1827
ENSG00000155313	166.164	0.138871	0.109119	0.108945	0.269379	USP25	29761
ENSG00000183640	1.32406	0.00383519	0.167222	0.649081	NA	KRTAP8-1	337879
ENSG00000228941	0.901758	-0.00384407	0.165569	0.73037	NA	NA	NA
ENSG00000286643	2.97371	-0.0248378	0.166068	0.669665	NA	NA	NA
ENSG00000237325	0.999481	0.0108804	0.166485	0.474321	NA	NA	NA
ENSG00000237594	63.9729	0.0298824	0.107305	0.718402	0.845169	LOC150051	150051
ENSG00000230870	5.99837	0.0752915	0.178952	0.236643	0.442424	FBXW11P1	54099
ENSG00000234509	19.7966	0.106282	0.170927	0.218949	0.421438	NA	NA
ENSG00000142168	12755.9	-0.401974	0.0726658	4.44334e-09	4.07942e-07	SOD1	6647
ENSG00000238390	2.84227	-0.0417545	0.168888	0.358852	NA	NA	NA
ENSG00000273271	27.5754	0.0618494	0.139149	0.466125	0.66268	NA	NA
ENSG00000229046	1.90273	-0.023759	0.166479	0.519717	NA	NA	NA
ENSG00000273091	4.62843	0.125771	0.229127	0.0309431	0.113771	NA	NA
ENSG00000142197	327.002	0.113912	0.0805431	0.106395	0.265232	DOP1B	9980
ENSG00000214867	5.18065	0.0331751	0.162238	0.605735	0.769721	NA	NA
ENSG00000273199	11.7407	0.0713962	0.161011	0.348619	0.558447	NA	NA
ENSG00000228107	13.2938	0.00635805	0.146177	0.928958	0.964996	NA	NA
ENSG00000233056	7.17501	0.119172	0.208761	0.134536	0.308908	ERVH48-1	90625
ENSG00000188992	4.63309	0.120277	0.221785	0.0380447	0.13206	LIPI	149998
ENSG00000160310	2764.98	-0.00461181	0.061911	0.935753	0.968331	PRMT2	3275
ENSG00000157554	0.593752	0.0105812	0.166712	0.773956	NA	ERG	2078
ENSG00000215454	0.753299	-0.00662909	0.166728	0.528965	NA	KRTAP10-4	386672
ENSG00000142185	13.6061	0.113281	0.192369	0.142133	0.319436	TRPM2	7226
ENSG00000183067	28.0472	-0.069589	0.139048	0.418749	0.621874	IGSF5	150084
ENSG00000171189	362.013	0.0388292	0.159801	0.51561	0.703247	GRIK1	2897
ENSG00000288187	7.11621	0.00460676	0.152636	0.942309	0.971446	NA	NA
ENSG00000275496	413.934	0.0413372	0.076098	0.550149	0.729205	LOC102724701	102724701
ENSG00000280019	0.844952	0.00596866	0.166434	0.956478	NA	NA	NA
ENSG00000280145	23.3077	0.00725664	0.134723	0.92699	0.964245	NA	NA
ENSG00000278878	0.495868	0.00718656	0.167095	0.769529	NA	NA	NA
ENSG00000279728	0.844952	0.00596866	0.166434	0.956478	NA	NA	NA
ENSG00000280164	168.9	0.323963	0.160886	0.00689255	0.0383777	NA	NA
ENSG00000183778	45.7458	0.222235	0.165994	0.0417519	0.140862	B3GALT5	10317
ENSG00000224905	159.868	0.0934948	0.103715	0.265824	0.475042	NA	NA
ENSG00000237989	2.45049	0.0356701	0.169979	0.0682146	NA	LINC01679	101928399
ENSG00000233922	29.4167	-0.0344479	0.137032	0.672989	0.817077	LINC01694	105372840
ENSG00000185433	6.75004	0.0887607	0.188012	0.133403	0.307167	LINC00158	54072
ENSG00000234883	1.81521	0.0675476	0.183591	0.0878884	NA	MIR155HG	114614
ENSG00000289511	14.4107	0.285038	0.342526	0.0281534	0.106212	NA	NA
ENSG00000273102	1.24319	-0.006784	0.166176	0.456906	NA	NA	NA
ENSG00000289001	19.9954	-0.135471	0.192341	0.133031	0.306713	NA	NA
ENSG00000289224	5.95511	-2.07619	0.686135	1.762e-05	0.000387782	NA	NA
ENSG00000160294	287.738	-0.0721949	0.0783428	0.292066	0.502221	MCM3AP	8888
ENSG00000182362	480.76	0.159715	0.0866503	0.0332413	0.119594	YBEY	54059
ENSG00000160298	100.149	0.0983067	0.124197	0.268317	0.477778	C21orf58	54058
ENSG00000289421	6.01169	0.0983501	0.188263	0.159148	0.343706	NA	NA
ENSG00000160305	400.353	0.214072	0.079814	0.00257417	0.0181587	DIP2A	23181
ENSG00000223692	4.50833	-0.0342824	0.164163	0.474968	0.670612	DIP2A-IT1	100862692
ENSG00000202239	2.42598	0.048533	0.171354	0.284434	NA	RNU6-396P	106481303
ENSG00000215088	1.40368	0.0048888	0.166187	0.815772	NA	RPS5P3	54022
ENSG00000231355	2.38959	-0.0387145	0.169041	0.312873	NA	NA	NA
ENSG00000177692	69.6398	0.0482752	0.118617	0.575902	0.748383	DNAJC28	54943
ENSG00000159131	912.99	0.0483537	0.0751099	0.475134	0.670683	GART	2618
ENSG00000233956	0.544909	-0.00927936	0.166715	0.497581	NA	BTF3P6	100499261
ENSG00000159140	6935.57	0.0154419	0.068848	0.806174	0.898	SON	6651
ENSG00000159147	389.293	0.0737676	0.0733697	0.269279	0.478695	DONSON	29980
ENSG00000142188	876.948	-0.0649142	0.0844763	0.365132	0.574292	TMEM50B	757
ENSG00000243646	47.2108	0.359559	0.159687	0.00302776	0.0206281	IL10RB	3588
ENSG00000159128	702.167	-0.290257	0.0597203	2.571e-07	1.25018e-05	IFNGR2	3460
ENSG00000270116	3.85601	-0.0604512	0.1743	0.246422	0.454144	NA	NA
ENSG00000228677	2.15854	0.0174355	0.165466	0.724748	NA	TTC3-AS1	100874006
ENSG00000230366	6.09168	-0.0402825	0.159383	0.517751	0.705183	DSCR9	257203
ENSG00000263969	1.25591	0.014715	0.166256	0.51787	NA	RN7SL678P	106481108
ENSG00000157538	807.159	0.110278	0.0711363	0.0911932	0.240097	VPS26C	10311
ENSG00000242553	14.6493	-0.0412674	0.145687	0.589409	0.7579	NA	NA
ENSG00000182670	12222.1	0.0410011	0.0728774	0.557027	0.734769	TTC3	7267
ENSG00000160255	4.58792	0.0388187	0.165259	0.431583	0.633046	ITGB2	3689
ENSG00000183250	159.224	0.282162	0.105855	0.00177964	0.0138049	LINC01547	84536
ENSG00000184351	2.28322	0.037764	0.172103	0.0892144	NA	KRTAP19-1	337882
ENSG00000186977	2.52924	0.0425598	0.172556	0.399201	NA	KRTAP19-5	337972
ENSG00000214976	1.10279	-0.0188062	0.166545	0.435039	NA	NA	NA
ENSG00000270139	1.78614	0.0330773	0.168344	0.40399	NA	NA	NA
ENSG00000287066	3.28535	0.0468172	0.169476	0.305539	NA	NA	NA
ENSG00000280432	1.48746	0.055178	0.176914	0.140067	NA	NA	NA
ENSG00000269950	3.21559	-0.0400165	0.166253	0.400208	NA	NA	NA
ENSG00000156299	863.817	0.0990657	0.0829693	0.168852	0.357262	TIAM1	7074
ENSG00000185437	20.254	-0.0733883	0.148179	0.384243	0.592188	SH3BGR	6450
ENSG00000228709	23.9656	-0.0474991	0.137699	0.570044	0.743935	NA	NA
ENSG00000160221	1159.51	-0.211727	0.0694788	0.000852602	0.00803149	GATD3A	8209
ENSG00000289546	6.84476	-0.027562	0.156492	0.658788	0.807453	NA	NA
ENSG00000274276	798.361	-0.068884	0.0874099	0.363061	0.572158	CBSL	102724560
ENSG00000276076	147.608	0.0622151	0.177652	0.137049	0.312399	CRYAA2	102724652
ENSG00000275895	2673.98	-0.0662106	0.0695372	0.277386	0.487471	U2AF1L5	102724594
ENSG00000275464	112.116	0.227987	0.116322	0.0142747	0.0656379	LOC102724159	102724159
ENSG00000280071	85.2223	-0.0694256	0.115384	0.431246	0.632897	GATD3B	102724023
ENSG00000277117	8.94038	-0.104775	0.199123	0.106428	0.265232	LOC102723996	102723996
ENSG00000280433	121.463	0.159086	0.116916	0.0750006	0.210541	NA	NA
ENSG00000276289	9.0225	-0.00768706	0.157118	0.969012	0.984781	KCNE1B	102723475
ENSG00000277277	15.2397	-0.0160285	0.145368	0.814867	0.903673	FAM243B	102723451
ENSG00000273590	622.117	-0.176322	0.0751256	0.00864054	0.045554	SMIM11B	102723553
ENSG00000278961	3.708	0.0756251	0.182101	0.178436	0.369626	NA	NA
ENSG00000279769	0.526525	0.0198188	0.168185	0.343185	NA	NA	NA
ENSG00000280013	6.50501	0.0421648	0.165606	0.415087	0.618622	NA	NA
ENSG00000280095	0.465141	0.00281028	0.166955	0.71446	NA	NA	NA
ENSG00000274559	0.920092	0.0178252	0.167116	0.418992	NA	LOC102724334	102724334
ENSG00000275993	248.642	-0.368161	0.144117	0.0012247	0.0105587	SIK1B	102724428
ENSG00000280191	0.61403	0.0172772	0.167658	0.282729	NA	LINC01669	102724354
ENSG00000238197	166.784	-0.0797824	0.0928336	0.30071	0.51052	PAXBP1-AS1	100506215
ENSG00000235888	2.69197	0.0819106	0.194926	0.00988986	NA	NA	NA
ENSG00000227039	0.627086	0.00843605	0.166773	0.626249	NA	ITGB2-AS1	100505746
ENSG00000270071	37.538	0.125061	0.155205	0.187244	0.381771	NA	NA
ENSG00000160223	23.2954	-0.160026	0.195864	0.108098	0.267985	ICOSLG	23308
ENSG00000142166	886.919	-0.200898	0.0584032	0.000214034	0.0027443	IFNAR1	3454
ENSG00000224427	0.61346	-0.0147446	0.167361	0.479747	NA	NA	NA
ENSG00000227757	0.56083	-0.00033849	0.166807	0.704581	NA	NA	NA
ENSG00000228961	0.992098	-0.00249786	0.165977	0.964409	NA	LINC01690	102724502
ENSG00000159110	70.8159	-0.197079	0.136969	0.0491012	0.157597	IFNAR2	3455
ENSG00000278927	1.04005	0.0182508	0.167122	0.54184	NA	NA	NA
ENSG00000289009	71.6866	0.954103	0.158625	1.31856e-10	2.1067e-08	NA	NA
ENSG00000232884	1.22602	0.0251758	0.168573	0.151025	NA	NA	NA
ENSG00000273796	16.5177	0.712258	0.291353	0.000632444	0.00642232	NA	NA
ENSG00000225431	0.604894	0.0231754	0.168988	0.267609	NA	LINC01671	101928233
ENSG00000289857	0.533076	-0.00691158	0.166698	0.550221	NA	NA	NA
ENSG00000226496	1.26239	-0.00699785	0.165864	0.583376	NA	LINC00323	284835
ENSG00000278903	264.834	0.213599	0.104577	0.0141076	0.0651493	NA	NA
ENSG00000237945	74.4068	0.21894	0.140062	0.0323235	0.117062	LINC00649	100506334
ENSG00000225331	2.61317	-0.0352243	0.169857	0.229783	NA	NA	NA
ENSG00000215386	690.039	0.0825888	0.088039	0.28704	0.497753	MIR99AHG	388815
ENSG00000289513	1.01775	0.0133111	0.166552	0.49777	NA	NA	NA
ENSG00000229425	8.16869	0.119889	0.226491	0.026095	0.100622	LOC101927745	101927745
ENSG00000188681	33.0558	0.704172	0.337486	0.00133038	0.0112531	TEKT4P2	100132288
ENSG00000236519	21.9458	0.0811697	0.147642	0.347301	0.557595	NA	NA
ENSG00000288885	40.1906	0.200004	0.164852	0.0604693	0.181356	NA	NA
ENSG00000205622	2.12495	0.0528075	0.175424	0.151001	NA	NA	NA
ENSG00000205930	105.179	0.0904225	0.113941	0.295412	0.505537	NA	NA
ENSG00000224924	1.1446	-0.0471634	0.175995	0.0359292	NA	LINC00320	387486
ENSG00000223799	1.26704	0.0170076	0.166214	0.700077	NA	NA	NA
ENSG00000256073	372.342	0.10725	0.0811779	0.12524	0.295415	URB1-AS1	84996
ENSG00000223768	431.038	0.0710932	0.0829879	0.322804	0.532884	LINC00205	642852
ENSG00000289238	12.1008	0.217969	0.297322	0.0450256	0.148453	NA	NA
ENSG00000286153	2.10158	0.0226453	0.166267	0.537731	NA	NA	NA
ENSG00000233393	6.69354	-0.0169344	0.157988	0.750918	0.864657	LOC105369306	105369306
ENSG00000234380	6.69533	0.900181	0.611473	0.0137198	0.0638862	LINC01426	100506385
ENSG00000280594	46.8839	0.0536654	0.12676	0.528636	0.713225	BTG3-AS1	110806272
ENSG00000278932	15.0361	0.149986	0.214178	0.0993604	0.253632	NA	NA
ENSG00000255568	45.2991	0.587994	0.162681	2.32633e-05	0.000483441	BRWD1-AS2	103091865
ENSG00000289448	7.01606	0.669733	0.775292	0.0104819	0.0524734	NA	NA
ENSG00000289538	3.011	-0.0033193	0.16006	0.949252	NA	NA	NA
ENSG00000236830	63.0056	0.186197	0.145833	0.0680356	0.196758	CBR3-AS1	100506428
ENSG00000160299	445.647	0.130302	0.0980277	0.106703	0.265709	PCNT	5116
ENSG00000210049	20.2391	-0.181521	0.218166	0.0764922	0.213316	NA	NA
ENSG00000211459	67200.3	0.251718	0.100239	0.00333529	0.0221463	NA	NA
ENSG00000210077	27.9651	-0.0128954	0.128731	0.87756	0.939003	NA	NA
ENSG00000210082	828304	-0.238507	0.20376	0.041723	0.140839	NA	NA
ENSG00000209082	56.3884	-0.0270304	0.130629	0.748692	0.863544	NA	NA
ENSG00000198888	35009.6	0.144872	0.0711984	0.0245469	0.096328	ND1	4535
ENSG00000210100	0.769492	0.0286315	0.16989	0.131249	NA	NA	NA
ENSG00000210107	129.338	-0.00695758	0.125442	0.848134	0.922603	NA	NA
ENSG00000210112	3.40478	0.0303493	0.165948	0.252855	NA	NA	NA
ENSG00000198763	61748.8	0.115892	0.0787815	0.0966894	0.249823	ND2	4536
ENSG00000210127	4.64584	-0.00682452	0.15924	0.701594	0.835218	NA	NA
ENSG00000210135	346.419	-0.0194242	0.13597	0.807475	0.898872	NA	NA
ENSG00000210140	184.861	0.0534094	0.123004	0.541117	0.723047	NA	NA
ENSG00000210144	40.2373	0.158012	0.173675	0.116209	0.28107	NA	NA
ENSG00000198804	113060	0.0292502	0.108342	0.725099	0.849279	COX1	4512
ENSG00000210151	17.038	0.0534431	0.142148	0.517236	0.704645	MIR12136	113219467
ENSG00000210154	2.54474	0.0387052	0.169988	0.203916	NA	NA	NA
ENSG00000198712	113763	-0.0864752	0.0946585	0.270203	0.479766	COX2	4513
ENSG00000210156	11.2997	-0.105662	0.192333	0.148423	0.328951	NA	NA
ENSG00000228253	4180.64	-0.0171257	0.106901	0.835373	0.915241	ATP8	4509
ENSG00000198899	56110.1	0.00534994	0.0933626	0.946453	0.973475	ATP6	4508
ENSG00000198938	171728	0.066774	0.0979992	0.405098	0.609554	COX3	4514
ENSG00000210164	5.35375	0.081481	0.180484	0.194385	0.391106	NA	NA
ENSG00000198840	3166.25	0.290982	0.104626	0.00124708	0.0106952	ND3	4537
ENSG00000210174	2.73243	0.032113	0.167548	0.276998	NA	NA	NA
ENSG00000212907	10755	0.0723115	0.0912606	0.348393	0.558392	ND4L	4539
ENSG00000198886	80412.4	0.0524663	0.0971442	0.508087	0.697005	ND4	4538
ENSG00000210176	1.61932	-0.00499948	0.164807	0.822972	NA	NA	NA
ENSG00000210184	1.67335	-0.000583832	0.16468	0.758921	NA	NA	NA
ENSG00000210191	0.737718	0.0212833	0.1684	0.537962	NA	NA	NA
ENSG00000198786	52062.9	0.0667777	0.0956961	0.400755	0.606022	ND5	4540
ENSG00000198695	9753.79	-0.104862	0.116621	0.23139	0.436221	ND6	4541
ENSG00000210194	26.3245	-0.537266	0.280524	0.00301579	0.0205778	NA	NA
ENSG00000198727	85468	0.0384926	0.0921751	0.619023	0.779601	CYTB	4519
ENSG00000210195	27.4133	0.274088	0.256397	0.0330714	0.119192	NA	NA
ENSG00000210196	425.724	0.0788357	0.15378	0.347249	0.557595	NA	NA
ENSG00000273554	0.637278	0.00236932	0.166093	0.896848	NA	NA	NA
ENSG00000278673	0.752854	-0.0207863	0.168357	0.446385	NA	NA	NA
ENSG00000277400	1.7912	0.00286954	0.166728	0.951557	NA	MAFIP	727764
ENSG00000276256	276.601	0.144784	0.0792611	0.0387592	0.133777	LOC389831	389831
ENSG00000276312	1.28773	0.0138765	0.165521	0.856208	NA	NA	NA
ENSG00000276700	308.016	0.326301	0.113936	0.000903749	0.00840087	RNA5-8SN4	109864274
ENSG00000275757	317.868	0.312629	0.110218	0.000940104	0.00862463	NA	NA
ENSG00000273739	1.14555	0.00848247	0.165636	0.833246	NA	NA	NA
ENSG00000273748	294.029	-0.00415645	0.0758048	0.944069	0.972183	NA	NA
ENSG00000278573	2.76874	0.0144577	0.163223	0.977103	NA	NA	NA
ENSG00000277196	116.893	0.203376	0.11736	0.0269433	0.102893	LOC102724788	102724788
ENSG00000278817	1476.62	0.176318	0.0630148	0.00250234	0.0177872	LOC102724770	102724770
ENSG00000276197	1.14555	0.00848247	0.165636	0.833246	NA	NA	NA
ENSG00000274917	417.229	0.209041	0.106693	0.0164714	0.0725005	RNA5-8SN5	100008587
ENSG00000273730	419.268	0.213098	0.106655	0.0155465	0.0697715	NA	NA
ENSG00000273937	1.3093	0.002759	0.164969	0.965262	NA	NA	NA
ENSG00000278384	0.8512	0.00130232	0.166512	0.986106	NA	NA	NA
ENSG00000278633	0.486266	0.00734902	0.167156	0.896057	NA	LOC101929738	101929738
ENSG00000278066	13.6306	0.0225582	0.144599	0.762262	0.872144	NA	NA
ENSG00000276345	1027.66	0.0960923	0.0685771	0.121945	0.290685	LOC107987373	107987373
ENSG00000271254	284.371	0.16048	0.0838946	0.0280685	0.106022	LOC102724250	102724250
ENSG00000277475	1.08904	0.0269183	0.169614	0.09532	NA	NA	NA
ENSG00000275405	61.0654	0.281665	0.178581	0.018238	0.077705	NA	NA

### Sheet: Dopaminergic_DEGs
ENSEMBL	baseMean	log2FoldChange	lfcSE	pvalue	padj	SYMBOL	ENTREZ
ENSG00000160072	274.896	0.578026	0.136749	2.443e-06	5.60837e-05	ATAD3B	83858
ENSG00000225972	1290.11	0.0882204	0.0804719	0.226767	0.409335	MTND1P23	100887749
ENSG00000224315	1.07281	-0.00234027	0.189783	0.975969	NA	RPL7P7	644896
ENSG00000198744	1376.2	0.328823	0.0930548	9.49764e-05	0.00107283	MTCO3P12	107075270
ENSG00000279928	11.1423	-0.124265	0.19189	0.213122	0.39326	NA	NA
ENSG00000228037	2.3924	0.00161625	0.184755	0.664442	NA	LOC100996583	100996583
ENSG00000142611	219.405	-0.122905	0.138563	0.219102	0.400105	PRDM16	63976
ENSG00000225630	9548.33	-0.0177711	0.0772322	0.800006	0.892813	MTND2P28	100652939
ENSG00000157911	421.089	-0.0219583	0.0749493	0.744818	0.860346	PEX10	5192
ENSG00000269896	8.06418	-0.847615	0.347498	0.000791807	0.0059436	LOC100129534	100129534
ENSG00000237973	8804.95	0.175292	0.184646	0.11995	0.266996	MTCO1P12	107075141
ENSG00000228463	128.677	0.00293517	0.081444	0.97548	0.987461	RPL23AP21	728481
ENSG00000157933	65.9722	-0.0996965	0.135554	0.315986	0.509353	SKI	6497
ENSG00000226545	0.942298	0.046297	0.195138	0.317022	NA	RPL27P3	100128662
ENSG00000142655	194.332	0.0148429	0.0831259	0.843587	0.918541	PEX14	5195
ENSG00000235054	1.34096	-0.00441029	0.188736	0.806305	NA	LINC01777	284661
ENSG00000240409	26.1673	-0.0399245	0.163203	0.735845	0.854942	MTATP8P1	106480795
ENSG00000229344	1039.76	-0.0496379	0.105669	0.571394	0.739075	MTCO2P12	107075310
ENSG00000231510	0.49731	0.00556922	0.189777	0.794603	NA	NA	NA
ENSG00000149527	140.438	0.0254108	0.107022	0.775807	0.878663	PLCH2	9651
ENSG00000284739	0.372526	0.00200158	0.190021	0.823009	NA	NA	NA
ENSG00000171621	119.336	-0.0316355	0.117782	0.731956	0.852626	SPSB1	80176
ENSG00000272235	2.13169	-0.031213	0.186757	0.615714	NA	NA	NA
ENSG00000230021	31.2287	0.148164	0.144836	0.158535	0.322576	LOC101928626	101928626
ENSG00000287356	14.5827	0.194693	0.22061	0.0978267	0.231185	NA	NA
ENSG00000224387	0.535304	-0.0218434	0.191107	0.535934	NA	NA	NA
ENSG00000285629	0.380033	-0.0138786	0.190563	0.596002	NA	NA	NA
ENSG00000142583	8.65166	-1.45274	0.476959	7.77047e-05	0.000914103	SLC2A5	6518
ENSG00000272161	0.743449	-0.0093412	0.189745	0.75089	NA	NA	NA
ENSG00000237094	174.338	0.114918	0.0938574	0.160466	0.32548	NA	NA
ENSG00000074800	16282.9	0.418624	0.111893	2.65822e-05	0.000384382	ENO1	2023
ENSG00000116786	908.72	-0.20356	0.0571055	0.000186695	0.00185902	PLEKHM2	23207
ENSG00000287727	2.44945	0.0696851	0.201399	0.0827585	NA	NA	NA
ENSG00000228423	2.25328	0.0103638	0.186995	0.410496	NA	NA	NA
ENSG00000286448	5.1753	0.126281	0.252982	0.000987377	0.00704116	NA	NA
ENSG00000131686	25.9386	2.28525	0.416221	3.57999e-09	2.47428e-07	CA6	765
ENSG00000226457	7.06608	0.124675	0.218165	0.152843	0.314486	RPL22P3	729662
ENSG00000173614	215.697	-0.198942	0.0964901	0.0173264	0.0646854	NMNAT1	64802
ENSG00000248527	12718.8	0.104012	0.115675	0.263023	0.451781	MTATP6P1	106480796
ENSG00000233623	1.15171	-0.00383324	0.18662	0.973082	NA	PGAM1P11	100420660
ENSG00000162592	15.7149	-0.0177215	0.164412	0.835765	0.914255	CCDC27	148870
ENSG00000116254	322.083	-0.0501022	0.0974305	0.543282	0.715463	CHD5	26038
ENSG00000204624	58.5985	0.237525	0.137945	0.0298499	0.0970966	DISP3	57540
ENSG00000142606	23.7012	0.182773	0.204278	0.1142	0.258019	MMEL1	79258
ENSG00000171729	98.6319	-0.339106	0.142555	0.00317958	0.0175885	TMEM51	55092
ENSG00000279457	180.077	0.214408	0.0806836	0.00373489	0.0199938	WASH9P	102723897
ENSG00000162571	5.25926	0.0233244	0.174794	0.753812	0.865958	TTLL10	254173
ENSG00000229393	2.25435	-0.0469694	0.192881	0.244699	NA	NA	NA
ENSG00000037637	466.718	0.0583907	0.0705592	0.370883	0.566501	FBXO42	54455
ENSG00000287586	0.830559	0.0079983	0.189579	0.506143	NA	NA	NA
ENSG00000159423	384.089	-0.483791	0.129312	1.80342e-05	0.000282174	ALDH4A1	8659
ENSG00000142599	2502.76	-0.0523627	0.0719061	0.432839	0.624194	RERE	473
ENSG00000011021	815.929	0.157899	0.122059	0.107283	0.246652	CLCN6	1185
ENSG00000142615	1.23652	0.00935814	0.189023	0.347803	NA	CELA2A	63036
ENSG00000215704	7.01089	0.77038	0.398362	0.0024305	0.0142993	CELA2B	51032
ENSG00000157916	2182.97	0.0823819	0.0698878	0.226858	0.40944	RER1	11079
ENSG00000157881	332.051	0.115661	0.0879141	0.141449	0.298246	PANK4	55229
ENSG00000238290	3.64765	0.147193	0.253899	0.0699783	0.182302	NA	NA
ENSG00000225387	2.16964	-0.0181791	0.188108	0.948675	NA	NA	NA
ENSG00000048707	476.531	0.0339524	0.0799934	0.64578	0.794507	VPS13D	55187
ENSG00000158748	3.96075	-0.0183284	0.180884	0.965409	0.982488	HTR6	3362
ENSG00000162444	20.9311	-0.0611676	0.152615	0.527944	0.703275	RBP7	116362
ENSG00000180758	50.9921	0.111485	0.12335	0.251619	0.438428	GPR157	80045
ENSG00000184677	114.45	0.0878682	0.0901517	0.269794	0.459292	ZBTB40	9923
ENSG00000230679	34.3423	0.0711165	0.127996	0.463553	0.651821	ENO1-AS1	100505975
ENSG00000288398	49.715	0.0306321	0.113207	0.737851	0.856055	NA	NA
ENSG00000224621	3.71995	-0.158993	0.277875	0.0467605	0.136172	NA	NA
ENSG00000131697	97.5274	0.154815	0.10369	0.0778266	0.196691	NPHP4	261734
ENSG00000280222	32.8022	-0.00507583	0.130878	0.956188	0.977612	NA	NA
ENSG00000285945	0.816271	-0.0242315	0.190852	0.385506	NA	NA	NA
ENSG00000197921	25.8082	-0.359087	0.234052	0.0139943	0.055019	HES5	388585
ENSG00000233929	20.1866	-0.0606929	0.149349	0.52852	0.703895	NA	NA
ENSG00000271742	1.28989	-0.0167613	0.188233	0.683295	NA	NA	NA
ENSG00000226396	17.8401	-0.0621077	0.161628	0.756576	0.867807	NA	NA
ENSG00000169504	662.849	-0.200442	0.0615827	0.00056004	0.00450979	CLIC4	25932
ENSG00000055070	367.759	-0.31036	0.068303	1.24215e-06	3.18657e-05	SZRD1	26099
ENSG00000175087	351.26	0.236646	0.0807843	0.00152147	0.00992976	PDIK1L	149420
ENSG00000157191	634.809	0.0351196	0.0504688	0.469434	0.657053	NECAP2	55707
ENSG00000235185	2.67652	-0.0527948	0.193386	0.536833	0.710428	LOC105378614	105378614
ENSG00000225643	15.0064	0.0121068	0.144239	0.899336	0.949529	NA	NA
ENSG00000234397	2.14711	-0.0289804	0.188338	0.983475	NA	NA	NA
ENSG00000284309	1.62891	0.0464638	0.194747	0.247829	NA	NA	NA
ENSG00000162511	5.30959	0.0519611	0.186791	0.278157	0.468967	LAPTM5	7805
ENSG00000158014	76.5676	-0.0547774	0.153596	0.557978	0.72811	SLC30A2	7780
ENSG00000204138	718.554	0.0131026	0.0592763	0.816834	0.902995	PHACTR4	65979
ENSG00000228176	0.416045	0.00930639	0.190489	0.45176	NA	NA	NA
ENSG00000142675	103.852	0.275855	0.141866	0.0131578	0.0524058	CNKSR1	10256
ENSG00000197245	22.4377	-0.0659533	0.163349	0.482311	0.667399	FAM110D	79927
ENSG00000261025	0.524988	-0.00783511	0.190019	0.952751	NA	NA	NA
ENSG00000116237	680.725	0.0512615	0.059899	0.395076	0.589534	ICMT	23463
ENSG00000130772	74.1403	0.361642	0.128854	0.000888603	0.00648891	MED18	54797
ENSG00000271398	5.0436	-0.0302031	0.182477	0.857062	0.926855	NA	NA
ENSG00000284676	0.583844	-0.0114821	0.190121	0.825786	NA	NA	NA
ENSG00000237058	26.4223	0.095412	0.174043	0.268969	0.458345	NA	NA
ENSG00000233399	0.583984	0.00746342	0.190245	0.571381	NA	LINC01648	101929406
ENSG00000090020	349.082	-0.215325	0.0740698	0.00182919	0.0114161	SLC9A1	6548
ENSG00000157978	289.107	0.084752	0.092511	0.306402	0.499131	LDLRAP1	26119
ENSG00000226944	5.40861	0.0836198	0.188699	0.342445	0.537576	RNF207-AS1	102724450
ENSG00000270282	2.79508	0.0418335	0.188032	0.417467	0.610014	NA	NA
ENSG00000130770	6843.12	-0.343454	0.0606354	3.39273e-09	2.35564e-07	ATP5IF1	93974
ENSG00000229044	0.896827	-0.00539577	0.188569	0.908297	NA	NA	NA
ENSG00000162512	1520.83	-0.137666	0.107306	0.122313	0.270534	SDC3	9672
ENSG00000158006	234.761	0.21653	0.101737	0.0132767	0.0527741	PAFAH2	5051
ENSG00000126698	4148.14	-0.224314	0.0431011	8.28787e-08	3.33675e-06	DNAJC8	22826
ENSG00000229447	5.66213	-0.00571853	0.177273	0.934074	0.967235	NA	NA
ENSG00000130766	458.086	-0.596499	0.0741066	9.94001e-17	5.29119e-14	SESN2	83667
ENSG00000168528	1322.29	0.133876	0.0960754	0.112731	0.255557	SERINC2	347735
ENSG00000196581	267.109	0.413993	0.157774	0.0011272	0.00779299	AJAP1	55966
ENSG00000169403	30.3925	0.157006	0.184806	0.155197	0.317821	PTAFR	5724
ENSG00000084628	379.695	0.164855	0.11315	0.0778793	0.196798	NKAIN1	79570
ENSG00000060688	1072.8	0.170227	0.0648899	0.00560338	0.0273751	SNRNP40	9410
ENSG00000171612	1479.37	-0.410324	0.0613699	3.69775e-12	6.60707e-10	SLC25A33	84275
ENSG00000188910	5.62774	-0.0938945	0.202477	0.220346	0.401431	GJB3	2707
ENSG00000230523	0.728723	-0.00981484	0.188619	0.79609	NA	LINC01756	101928460
ENSG00000116138	113.749	0.0986783	0.100074	0.253374	0.440556	DNAJC16	23341
ENSG00000158161	227.585	0.486917	0.0757134	2.13282e-11	3.16836e-09	EYA3	2140
ENSG00000234619	0.588572	-0.00951376	0.190038	0.846739	NA	RPL7P11	100270823
ENSG00000121769	450.331	-0.37436	0.125452	0.000451156	0.0037882	FABP3	2170
ENSG00000142627	217.891	-0.598448	0.105667	1.37296e-09	1.10323e-07	EPHA2	1969
ENSG00000142632	228.657	0.509805	0.105749	1.93306e-07	6.75673e-06	ARHGEF19	128272
ENSG00000234593	1.011	0.0147726	0.18937	0.359137	NA	KAZN-AS1	105376762
ENSG00000158292	138.295	0.0198858	0.0918644	0.805693	0.896345	GPR153	387509
ENSG00000270605	38.8031	0.00995267	0.126513	0.911251	0.955273	NA	NA
ENSG00000189337	1033.12	0.221673	0.0797882	0.00258156	0.0149606	KAZN	23254
ENSG00000232912	3.5327	0.0376851	0.190862	0.198913	0.375819	NA	NA
ENSG00000235084	11.9396	-0.0708203	0.174354	0.420308	0.612728	NA	NA
ENSG00000225077	7.00882	0.018689	0.171193	0.698066	0.831179	NA	NA
ENSG00000028137	1.27979	-0.00120259	0.1878	0.926425	NA	TNFRSF1B	7133
ENSG00000238249	5.96671	-0.203928	0.290136	0.0633261	0.16981	NA	NA
ENSG00000283259	0.940609	0.0153517	0.190053	0.497363	NA	NA	NA
ENSG00000284543	1.86375	-0.0638261	0.200169	0.289201	NA	NA	NA
ENSG00000130939	419.81	-0.113169	0.0581711	0.0407998	0.122948	UBE4B	10277
ENSG00000175147	11.0085	0.0768212	0.18393	0.360955	0.556796	TMEM51-AS1	200197
ENSG00000127472	8.09603	-0.214889	0.341181	0.0695087	0.181411	PLA2G5	5322
ENSG00000060656	444.506	0.151635	0.093703	0.0657462	0.174308	PTPRU	10076
ENSG00000163867	150.671	0.379273	0.0818559	7.0514e-07	1.98863e-05	ZMYM6	9204
ENSG00000232768	1.6086	0.0229171	0.187885	0.579711	NA	LOC107985097	107985097
ENSG00000189280	0.604597	-0.00778545	0.189735	0.860974	NA	GJB5	2709
ENSG00000134698	245.073	0.234852	0.101761	0.00797129	0.0358455	AGO4	192670
ENSG00000134690	122.525	-0.236477	0.150312	0.0355554	0.110912	CDCA8	55143
ENSG00000272420	12.0055	-0.00194576	0.160884	0.979971	0.989245	NA	NA
ENSG00000132881	49.5546	0.0837227	0.118688	0.373621	0.569017	CPLANE2	79363
ENSG00000273274	54.5654	0.43421	0.176394	0.00163835	0.010499	ZBTB8B	728116
ENSG00000116251	1638.54	-0.333397	0.103844	0.000253408	0.00236999	RPL22	6146
ENSG00000158286	25.4958	0.298631	0.198436	0.0244185	0.0837175	RNF207	388591
ENSG00000236648	0.442322	0.0099585	0.19095	0.580865	NA	LINC02810	107984028
ENSG00000232273	14.9841	-0.0912378	0.195309	0.315219	0.508629	NA	NA
ENSG00000009709	3.29802	0.00797751	0.181888	0.739575	0.856988	PAX7	5081
ENSG00000158008	66.4216	-0.0808082	0.112648	0.368773	0.564493	EXTL1	2134
ENSG00000130940	573.182	-0.0656963	0.120329	0.484895	0.669344	CASZ1	54897
ENSG00000116771	11.7218	0.105383	0.186385	0.267959	0.457167	AGMAT	79814
ENSG00000237301	12.9639	0.0162846	0.154832	0.837777	0.915143	NA	NA
ENSG00000162585	1953.65	-0.0989628	0.0740859	0.146265	0.305179	FAAP20	199990
ENSG00000163879	1206.3	-0.396078	0.0604685	9.53501e-12	1.51322e-09	DNALI1	7802
ENSG00000227527	15.8578	0.357739	0.275085	0.0197467	0.0712738	NA	NA
ENSG00000116954	217.004	-0.258635	0.134623	0.0161541	0.0613305	RRAGC	64121
ENSG00000228589	531.64	-0.381095	0.0788052	1.06003e-07	4.09135e-06	NA	NA
ENSG00000163873	391.248	0.232827	0.107293	0.0125272	0.0504545	GRIK3	2899
ENSG00000196449	731.028	-0.0329551	0.062266	0.575384	0.742357	YRDC	79693
ENSG00000232208	0.472272	-0.0112547	0.190538	0.74112	NA	NA	NA
ENSG00000179051	215.496	-0.0775035	0.0730002	0.230134	0.413438	RCC2	55920
ENSG00000215895	21.6233	-0.664125	0.330255	0.00207501	0.0126115	HSPA5P1	400750
ENSG00000284650	1.56819	-0.0603977	0.201127	0.129217	NA	NA	NA
ENSG00000237329	1.99183	-0.0257012	0.185462	0.590888	NA	NA	NA
ENSG00000236948	0.440041	0.00390997	0.190299	0.871537	NA	NA	NA
ENSG00000126067	4948.81	-0.248969	0.0679722	8.72784e-05	0.00100362	PSMB2	5690
ENSG00000274944	1.73336	0.0292574	0.187952	0.546285	NA	NA	NA
ENSG00000132906	149.02	-0.0255913	0.0860393	0.738305	0.856329	CASP9	842
ENSG00000197312	226.068	0.0960403	0.113021	0.299891	0.492292	DDI2	84301
ENSG00000284748	2.28328	-0.0257599	0.18616	0.768448	NA	NA	NA
ENSG00000272078	2.07565	-0.00106626	0.182419	0.946772	NA	NA	NA
ENSG00000173660	6720.39	-0.278539	0.0713815	2.98191e-05	0.000421226	UQCRH	7388
ENSG00000224592	7.14564	-0.103146	0.206225	0.260393	0.448989	NA	NA
ENSG00000231606	6.48827	0.00859547	0.18141	0.21467	0.395155	NA	NA
ENSG00000054118	3893.15	-0.105971	0.0596893	0.056523	0.156584	THRAP3	9967
ENSG00000284653	0.492482	0.0102937	0.190455	0.704253	NA	NA	NA
ENSG00000237749	16.6796	-0.223289	0.243514	0.276125	0.466691	NA	NA
ENSG00000284705	16.0709	-0.0123186	0.149709	0.882747	0.94099	NA	NA
ENSG00000159339	0.399305	-0.000996206	0.190388	0.809051	NA	PADI4	23569
ENSG00000197982	4027.39	-0.241959	0.0658167	8.88213e-05	0.00101542	C1orf122	127687
ENSG00000261781	9.15535	0.0607854	0.199562	0.00575602	0.0279233	LINC01654	101927876
ENSG00000183317	180.087	0.301511	0.09456	0.000399353	0.00343564	EPHA10	284656
ENSG00000183386	123.178	-0.17272	0.0986022	0.0421345	0.126048	FHL3	2275
ENSG00000158315	17.5582	-0.145316	0.166005	0.176212	0.346552	RHBDL2	54933
ENSG00000204084	109.094	0.212948	0.0903546	0.00819752	0.0366308	INPP5B	3633
ENSG00000186973	268.225	-0.756965	0.148583	2.19128e-08	1.10834e-06	FAM183A	440585
ENSG00000271806	1.11098	0.0146858	0.190191	0.290496	NA	NA	NA
ENSG00000146463	1182.48	-0.538947	0.0858786	2.98409e-11	4.25958e-09	ZMYM4	9202
ENSG00000279214	0.683348	-0.00276987	0.189502	0.693414	NA	NA	NA
ENSG00000183520	1366.69	0.0530694	0.0539772	0.305772	0.498455	UTP11	51118
ENSG00000214141	2.8967	0.0533036	0.189423	0.337402	0.532569	NA	NA
ENSG00000142686	693.77	0.129579	0.122462	0.181115	0.352989	C1orf216	127703
ENSG00000224751	1.25784	0.00921829	0.186598	0.817721	NA	NA	NA
ENSG00000279096	0.395156	-0.0182921	0.19165	0.35676	NA	NA	NA
ENSG00000117148	0.66607	0.00590824	0.189903	0.306194	NA	ACTL8	81569
ENSG00000230585	1.1666	0.0248048	0.19	0.283055	NA	NA	NA
ENSG00000117000	561.549	-0.176629	0.0804287	0.015415	0.0591662	RLF	6018
ENSG00000092853	135.323	-0.373161	0.110098	0.000120304	0.001297	CLSPN	63967
ENSG00000134697	1183.85	0.317661	0.0925171	0.000184835	0.00184481	GNL2	29889
ENSG00000230138	0.694247	-0.00196168	0.190066	0.982512	NA	NA	NA
ENSG00000223390	1.67394	-0.0591781	0.199001	0.223938	NA	NA	NA
ENSG00000225028	2.51293	-0.0394687	0.192057	0.413904	NA	NA	NA
ENSG00000225671	2.29886	0.0422558	0.191146	0.383743	NA	NA	NA
ENSG00000116151	212.736	0.0381034	0.0771025	0.595958	0.757767	MORN1	79906
ENSG00000182873	31.4665	-0.0841315	0.139762	0.397417	0.591623	PRKCZ-AS1	100506504
ENSG00000006555	7.10518	0.0653363	0.193333	0.313594	0.506937	TTC22	55001
ENSG00000236111	0.40844	-0.0216581	0.191691	0.407619	NA	RPL6P1	440587
ENSG00000066056	2.23042	1.37274	0.746946	0.0031923	NA	TIE1	7075
ENSG00000214114	193.348	0.257898	0.108642	0.00612976	0.0293299	MYCBP	26292
ENSG00000173436	330.853	-0.160805	0.0676268	0.0107064	0.0446627	MICOS10	440574
ENSG00000116544	110.85	0.186596	0.113248	0.0488345	0.140691	DLGAP3	58512
ENSG00000236723	1.59786	-0.00890032	0.18653	0.963656	NA	NA	NA
ENSG00000232467	0.667701	-0.0235326	0.191518	0.241072	NA	NA	NA
ENSG00000117016	1638.43	0.165811	0.10502	0.0628499	0.168955	RIMS3	9783
ENSG00000121310	544.406	-0.569008	0.175624	7.79692e-05	0.000915912	ECHDC2	55268
ENSG00000169213	3237.5	0.354654	0.0772476	9.71872e-07	2.6057e-05	RAB3B	5865
ENSG00000163866	1260.88	-1.68782e-05	0.0666017	0.999139	0.999687	SMIM12	113444
ENSG00000225779	0.604513	0.0122127	0.19135	0.658919	NA	NA	NA
ENSG00000284601	1.52281	0.000547793	0.188253	0.778785	NA	LOC105378736	105378736
ENSG00000237130	0.627873	0.00491662	0.189707	0.689615	NA	NA	NA
ENSG00000143001	271.112	0.0906799	0.168394	0.351031	0.546229	TMEM61	199964
ENSG00000260971	2.37244	-0.0358452	0.189797	0.717388	NA	NA	NA
ENSG00000284696	1.54238	-0.0508046	0.193313	0.360257	NA	LINC02808	105378712
ENSG00000238242	1.79853	0.00281569	0.187656	0.733701	NA	NA	NA
ENSG00000232762	0.928722	0.0144315	0.188494	0.558767	NA	NA	NA
ENSG00000117419	3149.19	0.0848047	0.0585641	0.127476	0.278149	ERI3	79033
ENSG00000162384	1029.47	-0.175233	0.059313	0.00163872	0.010499	CZIB	54987
ENSG00000162391	3.02599	-0.0211535	0.185008	0.910889	0.954992	FAM151A	338094
ENSG00000174348	2.44809	0.0620835	0.198511	0.177687	NA	PODN	127435
ENSG00000154198	0.699202	0.0131581	0.190264	0.247821	NA	CYP4Z2P	163720
ENSG00000117859	1642.24	0.0052781	0.0497993	0.994	0.996691	OSBPL9	114883
ENSG00000253313	252.146	0.233326	0.150414	0.0378993	0.116041	C1orf210	149466
ENSG00000162396	22.5263	0.239461	0.232386	0.0589756	0.161302	PARS2	25973
ENSG00000203995	5.83298	-0.0272314	0.174342	0.878008	0.938032	ZYG11A	440590
ENSG00000227742	5.12352	-0.0664775	0.19218	0.348256	0.543274	NA	NA
ENSG00000162378	689.198	0.0203816	0.0782298	0.77601	0.878698	ZYG11B	79699
ENSG00000259818	38.9597	0.669655	0.229562	0.000236799	0.0022459	NA	NA
ENSG00000229444	0.976401	0.00380844	0.187049	0.945335	NA	ST3GAL3-AS1	101929592
ENSG00000240563	48.8498	0.022307	0.17365	0.763491	0.871774	L1TD1	54596
ENSG00000284773	11.7194	-0.0573944	0.163688	0.528444	0.70386	NA	NA
ENSG00000117862	320.602	-0.0277746	0.0941351	0.733658	0.853629	TXNDC12	51060
ENSG00000228369	2.89523	-0.0225918	0.181424	0.728077	0.850167	TXNDC12-AS1	104355143
ENSG00000183431	1414.79	0.0469449	0.0622297	0.494733	0.67787	SF3A3	10946
ENSG00000224609	28.1878	0.453114	0.193233	0.00197904	0.0121437	HSD52	729467
ENSG00000235545	24.0021	0.181259	0.188425	0.115171	0.259409	NA	NA
ENSG00000236646	0.42973	0.00328992	0.189934	0.638041	NA	NA	NA
ENSG00000169174	1.47723	-0.0751294	0.207678	0.0923801	NA	PCSK9	255738
ENSG00000243725	16.2505	-0.101733	0.176488	0.297908	0.490044	TTC4	7268
ENSG00000162407	385.639	-0.257621	0.0901897	0.00129491	0.00872528	PLPP3	8613
ENSG00000169218	91.9908	0.132415	0.127801	0.188231	0.362761	RSPO1	284654
ENSG00000163877	363.054	-0.1386	0.0676572	0.0279306	0.092299	SNIP1	79753
ENSG00000228929	43.8395	0.0721195	0.121028	0.444942	0.635225	RPS13P2	729236
ENSG00000278967	0.410721	-0.00700545	0.189993	0.80939	NA	NA	NA
ENSG00000157184	380.778	0.229053	0.104161	0.0108109	0.0449957	CPT2	1376
ENSG00000198815	1145.27	-0.111717	0.0712396	0.0902003	0.218954	FOXJ3	22887
ENSG00000134744	898.508	0.0382497	0.0674232	0.557092	0.727551	TUT4	23318
ENSG00000229032	0.556241	0.00171387	0.189486	0.929083	NA	NA	NA
ENSG00000229294	3.65596	0.201559	0.318929	0.04547	0.133372	NA	NA
ENSG00000271200	8.57831	0.0613633	0.174266	0.476426	0.663207	NA	NA
ENSG00000162385	1403.93	-0.20662	0.0414435	3.05059e-07	9.95474e-06	MAGOH	4116
ENSG00000234264	0.740112	-0.00475502	0.190251	0.637751	NA	DEPDC1-AS1	101927220
ENSG00000223883	2.46977	-0.0254197	0.185943	0.637369	NA	LINC01707	105378785
ENSG00000284808	0.636662	-0.00688164	0.190373	0.742927	NA	NA	NA
ENSG00000242267	2.179	-0.0101432	0.183301	0.866141	NA	NA	NA
ENSG00000116652	9.80165	0.136422	0.201708	0.18056	0.352282	NA	NA
ENSG00000123080	86.372	-0.10028	0.121137	0.284577	0.475852	CDKN2C	1031
ENSG00000285778	0.778089	-0.0102749	0.189897	0.686919	NA	NA	NA
ENSG00000077549	2925.97	-0.163833	0.0415389	5.07075e-05	0.000651312	CAPZB	832
ENSG00000225675	8.77939	-0.0814403	0.181952	0.502758	0.684388	LINC01771	105378732
ENSG00000162598	4.02974	-0.104327	0.212233	0.159851	0.324644	C1orf87	127795
ENSG00000162415	206.182	0.151517	0.0879963	0.0530524	0.149338	ZSWIM5	57643
ENSG00000162600	147.415	-0.58571	0.15503	1.22775e-05	0.000206383	OMA1	115209
ENSG00000116704	80.2324	-0.112291	0.0968191	0.181479	0.353377	SLC35D1	23169
ENSG00000157193	631.194	0.274398	0.0757852	8.87274e-05	0.00101526	LRP8	7804
ENSG00000116205	155.359	-0.0891708	0.0754613	0.20025	0.377497	TCEANC2	127428
ENSG00000198841	302.837	-0.101891	0.0700875	0.114083	0.257845	KTI12	112970
ENSG00000116212	737.444	-0.14966	0.0892034	0.0576577	0.158797	LRRC42	115353
ENSG00000233099	11.7256	0.0478683	0.198056	0.0418215	0.125391	NA	NA
ENSG00000233994	6.82633	0.0308707	0.170133	0.707251	0.836408	GDI2P2	100420259
ENSG00000237552	2.68631	-0.0649354	0.196324	0.26754	0.456671	LINC02567	110806286
ENSG00000132854	131.622	-0.169995	0.178315	0.127163	0.277657	KANK4	163782
ENSG00000162616	915.039	-0.397522	0.0878764	9.85586e-07	2.63142e-05	DNAJB4	11080
ENSG00000162607	568.386	-0.0841781	0.081506	0.251104	0.437889	USP1	7398
ENSG00000285954	0.992503	0.0361875	0.195263	0.0987478	NA	NA	NA
ENSG00000154027	157.564	-0.093279	0.118825	0.310762	0.503601	AK5	26289
ENSG00000132122	335.665	-0.239104	0.0726049	0.000382447	0.00332831	SPATA6	54558
ENSG00000213579	0.970444	-0.0061628	0.187912	0.606361	NA	NA	NA
ENSG00000137960	43.4599	-0.23874	0.22211	0.059029	0.161421	GIPC2	54810
ENSG00000237852	3.54487	-0.213743	0.350195	0.0290467	0.0952147	NA	NA
ENSG00000116745	150.186	-0.300066	0.331109	0.0320684	0.102444	RPE65	6121
ENSG00000132855	2.6108	-0.0386367	0.188475	0.554012	NA	ANGPTL3	27329
ENSG00000285407	77.116	0.780928	0.181674	9.38151e-07	2.5339e-05	NA	NA
ENSG00000272855	2.23413	0.0349273	0.18574	0.64009	NA	NA	NA
ENSG00000116675	818.696	0.0466648	0.0622938	0.429082	0.620843	DNAJC6	9829
ENSG00000162433	694.572	0.221769	0.0981089	0.00897865	0.0392294	AK4	205
ENSG00000213625	1945.03	0.0208831	0.0750697	0.798551	0.892242	LEPROT	54741
ENSG00000227207	1.11535	0.00241202	0.189003	0.516329	NA	RPL31P12	100270887
ENSG00000227016	0.418695	0.00438085	0.190418	0.708674	NA	NA	NA
ENSG00000233664	3.1589	-0.102555	0.21849	0.15667	0.319812	NA	NA
ENSG00000158966	529.758	-0.115053	0.0645201	0.0566679	0.156831	CACHD1	57685
ENSG00000213703	1.61749	-0.0409489	0.19109	0.359632	NA	NA	NA
ENSG00000203965	348.657	0.0326854	0.0616442	0.575202	0.742234	EFCAB7	84455
ENSG00000233674	0.601649	-0.00469238	0.189632	0.965927	NA	NA	NA
ENSG00000153898	4.60882	0.0833304	0.200689	0.228949	0.411964	MCOLN2	255231
ENSG00000117069	1405.69	0.0188673	0.105253	0.830743	0.911431	ST6GALNAC5	81849
ENSG00000125703	194.374	-0.045084	0.082485	0.524735	0.700899	ATG4C	84938
ENSG00000285041	3.18676	-0.0535149	0.193598	0.695788	0.829648	NA	NA
ENSG00000234144	3.22514	-0.00253502	0.182662	0.647234	0.795607	COX6CP13	106480267
ENSG00000213540	2.30178	-0.0099372	0.187761	0.433668	NA	NA	NA
ENSG00000227466	0.784566	-0.00632569	0.189158	0.816011	NA	PDE4B-AS1	101927139
ENSG00000230498	2.4427	-0.0190821	0.185214	0.941873	NA	NA	NA
ENSG00000162618	2.80442	0.1669	0.292669	0.0261957	0.0880924	ADGRL4	64123
ENSG00000224493	0.92716	-0.011513	0.190285	0.462114	NA	NA	NA
ENSG00000131233	0.633147	-0.00416033	0.190114	0.907493	NA	GJA9	81025
ENSG00000272371	2.58142	-0.0477767	0.190175	0.418396	NA	NA	NA
ENSG00000287647	1.47963	0.00482245	0.186821	0.748818	NA	NA	NA
ENSG00000230863	8.0414	-0.00059686	0.175673	0.820247	0.905214	NA	NA
ENSG00000287224	1.54317	-0.0608246	0.199421	0.214367	NA	NA	NA
ENSG00000225087	15.8038	-0.0200978	0.164918	0.654401	0.800335	NA	NA
ENSG00000224986	8.2773	-0.0536383	0.170367	0.53655	0.710221	PPP1R8P1	5512
ENSG00000280378	6.51696	0.280392	0.419488	0.0304405	0.0984661	NA	NA
ENSG00000188786	458.732	0.035143	0.0739627	0.629859	0.783635	MTF1	4520
ENSG00000137941	440.579	-0.208394	0.0748476	0.00246784	0.014469	TTLL7	79739
ENSG00000273338	83.257	0.215239	0.182778	0.0662222	0.175142	NA	NA
ENSG00000286548	11.0298	-0.416486	0.458585	0.0683822	0.179266	NA	NA
ENSG00000066135	50.6493	0.0415207	0.116772	0.654634	0.800351	KDM4A	9682
ENSG00000230027	3.62161	-0.00333604	0.183464	0.797627	0.891823	NA	NA
ENSG00000233061	3.53059	-0.180782	0.29114	0.0745523	0.190624	NA	NA
ENSG00000232453	30.3442	0.144954	0.145365	0.163835	0.330019	LINC02777	105378753
ENSG00000117174	375.77	-0.105392	0.0782334	0.140081	0.296227	ZNHIT6	54680
ENSG00000184313	4.38769	-0.097206	0.205285	0.139345	0.295058	MROH7	374977
ENSG00000225446	26.2525	-0.0748766	0.169354	0.433711	0.624961	NA	NA
ENSG00000288543	10.93	0.00549062	0.158905	0.947294	0.97335	NA	NA
ENSG00000122420	46.7408	-0.333679	0.218998	0.0154869	0.0593528	PTGFR	5737
ENSG00000284240	4.67985	0.0586541	0.187563	0.372683	0.568197	LINC02801	101927844
ENSG00000236290	2.25107	-0.118453	0.235685	0.0847191	NA	EEF1GP7	645311
ENSG00000143013	2200.98	-0.0288547	0.0977511	0.729365	0.850921	LMO4	8543
ENSG00000226084	553.218	-0.190107	0.123491	0.0528845	0.148915	RPL17P6	645441
ENSG00000134748	713.353	-0.00985712	0.0544505	0.849701	0.922671	PRPF38A	84950
ENSG00000142892	994.521	0.0545139	0.0724708	0.443433	0.634199	PIGK	10026
ENSG00000184005	936.9	0.0722791	0.103119	0.398837	0.593102	ST6GALNAC3	256435
ENSG00000230953	3.57205	-0.078795	0.200861	0.350966	0.546202	NA	NA
ENSG00000287743	11.471	0.174094	0.207548	0.121806	0.269746	NA	NA
ENSG00000229752	0.433562	-0.00908564	0.18998	0.914405	NA	RPL7P10	646538
ENSG00000237505	6.9108	-0.160324	0.234747	0.111457	0.253479	PKN2-AS1	101927891
ENSG00000230728	0.90827	-0.00724653	0.189875	0.829172	NA	NA	NA
ENSG00000162402	372.731	0.134842	0.0903663	0.101879	0.237909	USP24	23358
ENSG00000219201	6.35115	0.016364	0.168026	0.841764	0.917456	NA	NA
ENSG00000116641	794.044	-0.151928	0.0806535	0.036896	0.113815	DOCK7	85440
ENSG00000235927	9.19771	-0.0837881	0.186238	0.335661	0.530953	NEXN-AS1	374987
ENSG00000237453	0.346501	0.020361	0.19193	0.261489	NA	NA	NA
ENSG00000172260	401.344	-0.469132	0.0903844	2.79649e-08	1.37146e-06	NEGR1	257194
ENSG00000285473	5.64402	0.105171	0.216817	0.12745	0.278127	NA	NA
ENSG00000117480	548.14	0.0247961	0.0834619	0.745697	0.860811	FAAH	2166
ENSG00000137944	725.342	0.0717551	0.0576128	0.19055	0.365522	KYAT3	56267
ENSG00000285201	1.93973	0.0113103	0.186857	0.878054	NA	NA	NA
ENSG00000182183	35.1961	0.286666	0.172939	0.0203862	0.0730764	SHISAL2A	348378
ENSG00000067334	2951.33	-0.295076	0.0605816	3.17318e-07	1.02501e-05	DNTTIP2	30836
ENSG00000287587	8.6139	0.0878267	0.180043	0.341245	0.536431	NA	NA
ENSG00000142949	1404.64	-0.103439	0.0755853	0.124681	0.274017	PTPRF	5792
ENSG00000116133	1036.21	-0.239389	0.136692	0.0185215	0.0680535	DHCR24	1718
ENSG00000232882	1.58737	-0.0272857	0.188585	0.72937	NA	NA	NA
ENSG00000171502	9.79739	-0.0887853	0.180263	0.331917	0.5267	COL24A1	255631
ENSG00000162399	18.7757	0.0160199	0.185101	0.468229	0.655942	BSND	7809
ENSG00000116157	283.126	-0.269698	0.1927	0.0293387	0.0958732	GPX7	2882
ENSG00000143036	244.08	0.0499521	0.0898735	0.532088	0.706312	SLC44A3	126969
ENSG00000230817	2.78284	0.000284114	0.1798	0.851883	0.924031	LINC01362	103283057
ENSG00000235613	17.9977	0.240152	0.207054	0.0553621	0.154041	NSRP1P1	100420557
ENSG00000065243	448.871	0.00220867	0.0625739	0.985966	0.992296	PKN2	5586
ENSG00000226759	3.99697	0.0151858	0.177998	0.817818	0.903653	DAB1-AS1	101926890
ENSG00000234080	7.7209	-0.189333	0.307526	0.283195	0.474424	RPS2P11	343184
ENSG00000237899	1.37792	-0.0691834	0.204277	0.142796	NA	NA	NA
ENSG00000225492	4.37328	0.292998	0.487521	0.023536	0.0813871	GBP1P1	400759
ENSG00000223905	3.43916	0.0877394	0.212357	0.037108	0.11429	LOC100418965	100418965
ENSG00000227290	1.15676	-0.00964296	0.189072	0.694749	NA	LINC01364	100505768
ENSG00000117528	768.8	-0.136008	0.051265	0.0048501	0.0244283	ABCD3	5825
ENSG00000271723	0.48301	-0.00899005	0.190304	0.846995	NA	MROH7-TTC4	100527960
ENSG00000172339	478.47	-0.0689142	0.0804681	0.341895	0.537047	ALG14	199857
ENSG00000036549	724.082	0.11343	0.0512765	0.0214779	0.0760295	ZZZ3	26009
ENSG00000058799	679.523	0.0156798	0.0680996	0.805727	0.896345	YIPF1	54432
ENSG00000287870	2.42259	-0.0265039	0.187502	0.568733	NA	NA	NA
ENSG00000203985	45.7007	-0.476213	0.188902	0.00113489	0.00783298	LDLRAD1	388633
ENSG00000228838	0.973188	-0.00584512	0.188288	0.889793	NA	NA	NA
ENSG00000283761	5.41898	0.079045	0.189238	0.327912	0.522382	NA	NA
ENSG00000179178	251.452	-0.0322122	0.116037	0.693618	0.828354	TMEM125	128218
ENSG00000142700	838.923	0.279622	0.101909	0.00168296	0.0107155	DMRTA2	63950
ENSG00000285525	3.6664	-0.0950547	0.21115	0.191797	0.366949	NA	NA
ENSG00000236098	0.564443	-0.00938658	0.189778	0.767219	NA	NA	NA
ENSG00000233514	3.99686	-0.0448606	0.182939	0.527783	0.703255	NA	NA
ENSG00000127124	259.908	-0.0840029	0.0724012	0.207737	0.386834	HIVEP3	59269
ENSG00000266993	2.16776	-0.0723299	0.203401	0.433967	NA	LOC105378721	105378721
ENSG00000223675	1.7831	-0.080784	0.209821	0.155707	NA	NA	NA
ENSG00000162604	2775.45	-0.313722	0.0760313	9.15159e-06	0.000163405	TM2D1	83941
ENSG00000229316	2.77332	-0.0523284	0.191294	0.419714	0.612177	NA	NA
ENSG00000116171	3866.13	-0.113204	0.0597875	0.0445102	0.131315	SCP2	6342
ENSG00000287406	15.8378	-0.297472	0.221753	0.0297869	0.0969494	NA	NA
ENSG00000225767	1.77442	0.0665618	0.201865	0.155142	NA	NA	NA
ENSG00000137936	146.323	-0.104898	0.0940592	0.188756	0.363308	BCAR3	8412
ENSG00000235829	0.659603	0.0158984	0.190751	0.303628	NA	NA	NA
ENSG00000143032	324.173	-0.764937	0.17827	8.65145e-07	2.37692e-05	BARHL2	343472
ENSG00000178028	1019.95	0.124549	0.0656765	0.0473972	0.137447	DMAP1	55929
ENSG00000280040	2.83595	-0.051856	0.190585	0.382894	0.57746	NA	NA
ENSG00000168710	2149.54	-0.121042	0.0690367	0.0579614	0.159364	AHCYL1	10768
ENSG00000117519	9196.12	-0.453721	0.116596	9.7691e-06	0.000172026	CNN3	1266
ENSG00000215869	0.481904	0.020269	0.19226	0.275744	NA	LOC100129138	100129138
ENSG00000134215	134.58	0.241916	0.119101	0.0146092	0.0569112	VAV3	10451
ENSG00000229887	1.62805	0.0435351	0.194786	0.213889	NA	HNRNPA1P6	729423
ENSG00000228502	726.848	-0.148863	0.114848	0.109212	0.249908	NA	NA
ENSG00000236268	4.40637	-0.100857	0.206828	0.211231	0.390881	LINC01361	101927498
ENSG00000236888	2.77764	-0.0754025	0.200456	0.25605	0.443698	NA	NA
ENSG00000232015	1.09148	-0.0143867	0.189012	0.899481	NA	NA	NA
ENSG00000188641	400.749	0.045748	0.0787023	0.519954	0.697284	DPYD	1806
ENSG00000152078	166.489	-0.183806	0.087852	0.0184483	0.0678332	TLCD4	148534
ENSG00000237954	1.96099	0.0301142	0.192316	0.101147	NA	NA	NA
ENSG00000185668	60.6246	0.0150156	0.140783	0.87483	0.936713	POU3F1	5453
ENSG00000171492	526.101	0.08576	0.0732925	0.222477	0.404274	LRRC8D	55144
ENSG00000170989	178.769	-0.212408	0.144724	0.050829	0.144591	S1PR1	1901
ENSG00000258634	30.5656	-0.336317	0.23805	0.020269	0.0727583	NA	NA
ENSG00000116299	1374.18	-0.04795	0.107342	0.589875	0.753243	ELAPOR1	57535
ENSG00000137962	302.309	0.339255	0.128967	0.00188842	0.0117114	ARHGAP29	9411
ENSG00000286692	4.61839	0.0261569	0.176796	0.674618	0.813995	NA	NA
ENSG00000260464	23.2446	-0.0307287	0.136581	0.749765	0.863056	NA	NA
ENSG00000273204	21.5881	0.121077	0.172865	0.247755	0.433825	NA	NA
ENSG00000079739	566.12	0.04714	0.102697	0.584408	0.749421	PGM1	5236
ENSG00000117154	401.592	-0.233642	0.0947173	0.00521825	0.0258796	IGSF21	84966
ENSG00000162377	334.375	0.0491854	0.069012	0.468826	0.656491	COA7	65260
ENSG00000224613	3.53438	0.0414434	0.189103	0.427807	0.619605	LOC101928436	101928436
ENSG00000232542	0.802561	-0.0162326	0.190222	0.95785	NA	NA	NA
ENSG00000116774	273.299	0.130735	0.128353	0.186522	0.360419	OLFML3	56944
ENSG00000287756	16.5949	0.337694	0.328113	0.0265215	0.0889146	NA	NA
ENSG00000269113	104.887	-0.0124046	0.131229	0.895719	0.948075	TRABD2B	388630
ENSG00000284652	1.01852	-0.00413712	0.186913	0.944713	NA	NA	NA
ENSG00000023909	510.12	0.0273569	0.130261	0.774678	0.8781	GCLM	2730
ENSG00000069702	885.687	-0.233955	0.113896	0.0145186	0.0566011	TGFBR3	7049
ENSG00000230489	2.02561	0.00845463	0.18899	0.0434516	NA	VAV3-AS1	100873946
ENSG00000228399	0.36533	-0.00801149	0.190619	0.766626	NA	RPS20P6	100270900
ENSG00000285928	3.26608	0.0418425	0.186158	0.493148	0.67675	NA	NA
ENSG00000224685	0.984334	-0.0225911	0.189492	0.872263	NA	NA	NA
ENSG00000287076	93.8241	-0.284579	0.251308	0.0451091	0.132634	NA	NA
ENSG00000271252	3.01988	0.0218381	0.186412	0.635968	0.788086	NA	NA
ENSG00000230427	1.08311	-0.0277517	0.190882	0.441408	NA	ALG14-AS1	101928098
ENSG00000286758	4.67496	-0.0740977	0.195009	0.353335	0.548518	NA	NA
ENSG00000237337	13.7335	0.36597	0.296541	0.0212349	0.0753782	NA	NA
ENSG00000198198	173.89	0.497161	0.0980451	5.0165e-08	2.22909e-06	SZT2	23334
ENSG00000225183	0.449138	-0.0234227	0.191862	0.376874	NA	NA	NA
ENSG00000116793	661.498	0.0552503	0.0554862	0.306586	0.49924	PHTF1	10745
ENSG00000134201	1.76879	-0.148848	0.27481	0.0288726	NA	GSTM5	2949
ENSG00000213366	1103.39	-0.172372	0.082734	0.0184115	0.0677565	GSTM2	2946
ENSG00000183298	65.5033	-0.0985147	0.137924	0.32911	0.523491	RPSAP19	730029
ENSG00000234332	9.07684	-0.0175691	0.173551	0.811823	0.900451	NA	NA
ENSG00000117525	5356.3	0.110238	0.15581	0.280653	0.471712	F3	2152
ENSG00000224238	1.26596	-0.00192285	0.187324	0.933717	NA	NA	NA
ENSG00000162692	213.184	-1.60339	0.327867	1.7976e-08	9.35448e-07	VCAM1	7412
ENSG00000270457	8.81301	0.0339857	0.165321	0.697262	0.830687	NA	NA
ENSG00000231987	0.406349	0.00983617	0.191289	0.450657	NA	LINC01787	101928241
ENSG00000228057	2.97753	-0.0793278	0.205051	0.524438	0.700759	SEC63P1	100420341
ENSG00000224445	1.39271	0.0295205	0.19161	0.0875945	NA	LINC01708	101928270
ENSG00000229201	0.577872	-0.00835718	0.190483	0.617489	NA	NA	NA
ENSG00000181656	8.60665	-0.244303	0.293798	0.0521718	0.147314	GPR88	54112
ENSG00000122481	77.6359	-0.340478	0.119141	0.000860228	0.00633077	RWDD3	25950
ENSG00000198162	978.322	-0.275526	0.0815439	0.000225488	0.00215704	MAN1A2	10905
ENSG00000238198	51.1583	0.169425	0.131139	0.0959861	0.228217	LRIG2-DT	100996251
ENSG00000171517	2.93834	-0.115484	0.230494	0.067936	0.1784	LPAR3	23566
ENSG00000228852	0.780199	0.0136269	0.189332	0.64879	NA	NA	NA
ENSG00000203864	1.7833	-0.0836371	0.210769	0.147884	NA	LINC02868	388667
ENSG00000232878	4.38415	0.0297059	0.183697	0.306361	0.499129	DPYD-AS1	100873932
ENSG00000143079	528.955	0.0696658	0.0662409	0.263589	0.452223	CTTNBP2NL	55917
ENSG00000232450	3.98107	0.087666	0.19755	0.261973	0.45067	RPS2P14	100270827
ENSG00000223575	1.41693	-0.10238	0.228368	0.0274622	NA	NA	NA
ENSG00000272715	11.9525	-0.287506	0.30022	0.0384479	0.117384	NA	NA
ENSG00000235038	3.18374	0.0960198	0.210198	0.166567	0.333512	NA	NA
ENSG00000143093	532.909	0.164134	0.0938387	0.0488635	0.140757	STRIP1	85369
ENSG00000226415	70.1717	0.168795	0.132334	0.0981963	0.231715	NA	NA
ENSG00000085491	309.509	0.0208658	0.0648014	0.752803	0.865165	SLC25A24	29957
ENSG00000173947	1975.9	-0.318062	0.094269	0.000161527	0.00164979	PIFO	128344
ENSG00000134198	401.172	-0.132369	0.0863646	0.0849638	0.209507	TSPAN2	10100
ENSG00000226053	4.75719	0.0676101	0.195061	0.25159	0.438428	LINC01776	729987
ENSG00000198799	187.814	0.343292	0.0784142	2.8458e-06	6.35604e-05	LRIG2	9860
ENSG00000279513	4.94958	-0.11398	0.207738	0.186284	0.360104	NA	NA
ENSG00000117620	268.905	-0.101498	0.071428	0.115894	0.260738	SLC35A3	23443
ENSG00000280186	6.21888	0.0647205	0.188536	0.231453	0.414861	NA	NA
ENSG00000162688	477.153	-0.0337173	0.0745774	0.632491	0.785663	AGL	178
ENSG00000197106	128.962	-0.209776	0.112271	0.0253972	0.0862241	SLC6A17	388662
ENSG00000259946	6.75336	1.61101	0.509057	7.83854e-05	0.000919571	NA	NA
ENSG00000236137	3.87174	-1.22238	0.730584	0.0042272	0.0220472	LOC101929099	101929099
ENSG00000228086	0.37905	-0.021577	0.191571	0.368031	NA	NA	NA
ENSG00000234020	1.30299	-0.0280449	0.189827	0.521831	NA	NA	NA
ENSG00000060718	399.509	-0.0766716	0.152816	0.432534	0.624021	COL11A1	1301
ENSG00000236804	4.82023	-0.044367	0.183978	0.432784	0.624184	RPS3AP12	100270905
ENSG00000231072	1.27392	-0.00135884	0.187876	0.408354	NA	NA	NA
ENSG00000273406	1.12073	-0.0061484	0.187534	0.790905	NA	NA	NA
ENSG00000185946	612.916	0.442348	0.080554	6.2908e-09	3.92998e-07	RNPC3	55599
ENSG00000162627	913.794	-0.285975	0.124197	0.0048528	0.0244315	SNX7	51375
ENSG00000226715	1.77716	0.0464624	0.193972	0.214859	NA	NA	NA
ENSG00000162695	344.739	0.067602	0.0795667	0.363451	0.559158	SLC30A7	148867
ENSG00000134184	4.01457	-0.0384125	0.182295	0.860654	0.92897	GSTM1	2944
ENSG00000265808	1038.38	0.0898471	0.0647283	0.139718	0.295622	SEC22B	9554
ENSG00000134247	557.246	-0.28835	0.088818	0.000316628	0.00286074	PTGFRN	5738
ENSG00000116752	4435.69	-0.235447	0.0571089	1.56709e-05	0.000252783	BCAS2	10286
ENSG00000162664	1342.44	-0.00238902	0.0582841	0.952528	0.976015	ZNF326	284695
ENSG00000236866	1.51486	-0.0101439	0.188358	0.952733	NA	LOC100996263	100996263
ENSG00000134253	60.9499	-0.358749	0.138152	0.00173074	0.0109495	TRIM45	80263
ENSG00000223416	74.3575	0.00846517	0.0971357	0.920382	0.960295	NA	NA
ENSG00000235777	1.77434	0.0277624	0.19061	0.317475	NA	DPYD-AS2	100873933
ENSG00000173218	459.372	-0.25347	0.0677029	6.41499e-05	0.000786513	VANGL1	81839
ENSG00000285532	2.16537	-0.0122832	0.184675	0.943051	NA	NA	NA
ENSG00000183508	130.648	-0.537254	0.121186	9.86932e-07	2.63226e-05	TENT5C	54855
ENSG00000277095	2.86761	-0.0237604	0.181893	0.704122	0.834309	NA	NA
ENSG00000234283	5.10862	0.0724413	0.193312	0.216292	0.397005	NA	NA
ENSG00000237188	2.30842	-0.0603158	0.194239	0.332787	NA	NA	NA
ENSG00000274927	1.07728	-0.0100778	0.18807	0.764098	NA	NA	NA
ENSG00000264145	0.480196	-0.0221578	0.191153	0.586936	NA	NA	NA
ENSG00000277702	251.955	-0.138166	0.105426	0.118974	0.265476	NA	NA
ENSG00000143398	442.823	0.370396	0.0864416	3.71685e-06	7.90751e-05	PIP5K1A	8394
ENSG00000196505	249.011	0.297068	0.0933864	0.000471028	0.0039139	GDAP2	54834
ENSG00000225871	3.07391	0.0103288	0.183007	0.831255	0.91182	NA	NA
ENSG00000241720	0.772683	0.0646886	0.20508	0.0333757	NA	NA	NA
ENSG00000235526	4.00086	-0.00301768	0.181659	0.713034	0.840213	NA	NA
ENSG00000228347	6.25819	-0.0295597	0.182277	0.678248	0.816486	NA	NA
ENSG00000276975	91.3695	-0.223427	0.119432	0.0219313	0.0772428	NA	NA
ENSG00000272824	1.47253	-0.0405388	0.19336	0.350048	NA	NA	NA
ENSG00000134200	2.13935	-0.00102286	0.188563	0.301604	NA	TSHB	7252
ENSG00000065183	215.301	0.333211	0.100064	0.000209552	0.00202583	WDR3	10885
ENSG00000227082	4.17003	-0.0675415	0.191441	0.359123	0.555042	LINC02798	107985194
ENSG00000226126	0.906262	-0.0360787	0.192677	0.645245	NA	PSMC1P12	644094
ENSG00000163393	61.7649	-0.0626524	0.105752	0.483974	0.668757	SLC22A15	55356
ENSG00000163156	1399.07	-0.0717297	0.0535636	0.143179	0.300728	SCNM1	79005
ENSG00000274642	55.496	-0.0423661	0.129321	0.654494	0.800335	NA	NA
ENSG00000177551	25.4955	0.617851	0.24581	0.000875926	0.00642204	NHLH2	4808
ENSG00000197323	937.132	0.116477	0.0688861	0.0695331	0.181426	TRIM33	51592
ENSG00000261168	4.54979	-0.142079	0.239021	0.104028	0.241419	NA	NA
ENSG00000287980	0.629443	0.00261396	0.189553	0.997179	NA	NA	NA
ENSG00000079335	169.651	-0.0609816	0.095793	0.457926	0.646864	CDC14A	8556
ENSG00000143119	0.782226	-0.0084423	0.189746	0.859089	NA	CD53	963
ENSG00000233432	0.343642	-0.000701061	0.190632	0.990335	NA	MTIF2P1	80713
ENSG00000171943	369.883	-0.138209	0.0838841	0.0652611	0.173444	SRGAP2C	653464
ENSG00000155761	69.0785	0.010496	0.117506	0.910113	0.954766	SPAG17	200162
ENSG00000230806	3.79528	-0.0494296	0.186936	0.64299	0.792838	SRGAP2-AS1	100873165
ENSG00000116830	171.43	-0.176195	0.0837736	0.0201156	0.07236	TTF2	8458
ENSG00000234422	16.1339	0.084615	0.184247	0.281086	0.472192	UBE2WP1	619457
ENSG00000143614	273.262	-0.0947639	0.110533	0.297177	0.489169	GATAD2B	57459
ENSG00000227091	0.910314	0.00405179	0.189092	0.825045	NA	NA	NA
ENSG00000169418	1.99329	0.0303906	0.189713	0.432218	NA	NPR1	4881
ENSG00000081026	389.825	-0.095414	0.0601439	0.093276	0.22412	MAGI3	260425
ENSG00000227179	5.16911	0.0349415	0.184869	0.196964	0.373396	PGBP	441897
ENSG00000224965	2.8899	-0.0760831	0.199632	0.237569	0.421859	NA	NA
ENSG00000228127	6.85371	-0.0975029	0.211468	0.7361	0.855042	LINC01649	101928995
ENSG00000226984	0.634867	-0.000983672	0.190172	0.76416	NA	RPL26P10	100270886
ENSG00000186150	0.34942	0.010003	0.190706	0.398928	NA	UBL4B	164153
ENSG00000143554	224.201	-0.0653645	0.080611	0.396944	0.591161	SLC27A3	11000
ENSG00000143458	154.729	-0.0278295	0.0865121	0.709447	0.837782	GABPB2	126626
ENSG00000280649	46.0691	-0.115553	0.142586	0.255305	0.442707	NA	NA
ENSG00000131781	27.662	0.0101261	0.134147	0.931525	0.966089	FMO5	2330
ENSG00000223599	4.94434	-0.0479446	0.177952	0.525498	0.701442	NA	NA
ENSG00000231551	40.1862	-0.411868	0.134631	0.000323416	0.00291074	PDE4DIPP6	100132057
ENSG00000227295	0.890846	0.00655129	0.189608	0.274849	NA	NA	NA
ENSG00000163155	94.8608	-0.105648	0.113935	0.253782	0.440994	LYSMD1	388695
ENSG00000241975	2.67989	-0.0566426	0.194184	0.422007	0.61454	NA	NA
ENSG00000271143	0.656837	0.0253412	0.192508	0.217138	NA	LOC101928952	101928952
ENSG00000228217	3.28271	0.0379421	0.187093	0.271322	0.461221	NA	NA
ENSG00000143552	7.05662	-0.0135599	0.175353	0.854577	0.925356	NUP210L	91181
ENSG00000175984	131.994	0.00979965	0.0916194	0.904446	0.952342	DENND2C	163259
ENSG00000116824	3.19102	0.0463848	0.191175	0.289278	0.480675	CD2	914
ENSG00000235887	3.0483	-0.0434343	0.188439	0.651941	0.798665	NA	NA
ENSG00000236327	1.76029	0.0335946	0.190548	0.364529	NA	NA	NA
ENSG00000223804	404.059	-0.347236	0.0690991	1.07847e-07	4.13752e-06	NA	NA
ENSG00000236887	1.77789	-0.00668432	0.18563	0.964201	NA	RPS15P1	728428
ENSG00000024526	42.3497	-0.0963352	0.168891	0.320434	0.514206	DEPDC1	55635
ENSG00000236480	0.528301	-0.00362228	0.189449	0.932914	NA	NA	NA
ENSG00000235005	0.507109	-0.00954508	0.190328	0.957847	NA	NA	NA
ENSG00000225279	2.91706	-0.000493025	0.17802	0.995632	0.997689	NA	NA
ENSG00000283360	1.05851	0.00798697	0.189932	0.683842	NA	NA	NA
ENSG00000117262	819.828	0.123325	0.0764113	0.0846176	0.208956	GPR89A	653519
ENSG00000143624	420.567	-0.167485	0.0668623	0.00722778	0.0331855	INTS3	65123
ENSG00000137947	1426.1	-0.00219001	0.0562675	0.96695	0.983059	GTF2B	2959
ENSG00000233589	0.651631	-0.0410704	0.196149	0.172499	NA	NA	NA
ENSG00000117586	16.102	-0.0709939	0.173231	0.428425	0.620209	TNFSF4	7292
ENSG00000230946	1.12739	-0.0159457	0.188549	0.757254	NA	NA	NA
ENSG00000162728	23.2075	0.0218176	0.147823	0.817669	0.903581	KCNJ9	3765
ENSG00000229021	24.3421	-0.165641	0.175896	0.139895	0.295898	NA	NA
ENSG00000184371	141.887	-1.2102	0.11913	1.41866e-25	2.58916e-22	CSF1	1435
ENSG00000233203	2.20591	0.0386939	0.188446	0.51156	NA	NA	NA
ENSG00000232499	3.6107	-0.0384838	0.192859	0.272353	0.462386	LOC100421402	100421402
ENSG00000232265	1.4359	-0.0393798	0.19296	0.156056	NA	LINC02805	100505824
ENSG00000232995	40.7405	-0.0129084	0.119065	0.8853	0.942002	RGS5	8490
ENSG00000227777	0.725865	0.0155458	0.190726	0.327352	NA	RPL7AP19	100271036
ENSG00000177173	7.81023	0.364411	0.367483	0.0241553	0.0829783	NA	NA
ENSG00000277406	96.7924	0.0507509	0.0941057	0.553311	0.724469	NA	NA
ENSG00000238022	0.662299	-0.00774594	0.189713	0.930151	NA	NA	NA
ENSG00000231671	1.39662	0.00254569	0.189607	0.80201	NA	LINC01307	104355286
ENSG00000162729	1240.99	0.0784493	0.0834706	0.296832	0.488903	IGSF8	93185
ENSG00000143158	2783.31	-0.232494	0.0526234	2.86082e-06	6.37286e-05	MPC2	25874
ENSG00000271092	3.82699	0.141316	0.241378	0.0958471	0.228046	TLCD4-RWDD3	100527978
ENSG00000276118	3.98797	-0.0333231	0.182577	0.653556	0.799799	NA	NA
ENSG00000278811	61.6321	0.189069	0.169973	0.0952675	0.227156	LINC00624	100289211
ENSG00000000460	80.3965	0.560141	0.136676	4.14878e-06	8.62737e-05	C1orf112	55732
ENSG00000188859	23.7969	0.136955	0.153973	0.197383	0.373856	FAM78B	149297
ENSG00000275075	3.74847	-0.00593652	0.182042	0.893416	0.946834	NA	NA
ENSG00000135862	419.207	-0.256938	0.0717639	0.000119818	0.00129231	LAMC1	3915
ENSG00000232952	1.91637	0.00163425	0.185531	0.419433	NA	LOC401957	401957
ENSG00000158473	18.6383	0.0655328	0.164021	0.481025	0.666207	CD1D	912
ENSG00000285922	11.6766	0.908604	0.314934	0.000211874	0.00204364	NA	NA
ENSG00000143198	6171.46	-0.147935	0.0746255	0.0303378	0.098246	MGST3	4259
ENSG00000143318	34.6052	-0.0514857	0.138203	0.593056	0.755467	CASQ1	844
ENSG00000232212	0.449505	-0.00701353	0.190214	0.876373	NA	LINC01701	107985456
ENSG00000143621	5449.18	-0.250217	0.0791145	0.00052466	0.00427611	ILF2	3608
ENSG00000143155	3264.74	-0.0186246	0.0531035	0.714858	0.841256	TIPRL	261726
ENSG00000143156	890.867	0.0577459	0.0545746	0.289744	0.481293	NME7	29922
ENSG00000198771	0.735304	0.000798103	0.189388	0.909162	NA	RCSD1	92241
ENSG00000237756	0.832393	0.00134774	0.189651	0.656773	NA	NA	NA
ENSG00000116147	51.4083	0.120636	0.129712	0.241636	0.426649	TNR	7143
ENSG00000213064	3075.35	0.0614483	0.0961789	0.461912	0.650337	SFT2D2	375035
ENSG00000203307	0.692079	0.00659512	0.189549	0.510708	NA	NA	NA
ENSG00000143179	345.97	0.186928	0.0788585	0.010071	0.0427166	UCK2	7371
ENSG00000143315	708.362	0.0275616	0.0551316	0.60052	0.76103	PIGM	93183
ENSG00000116199	325.739	-0.080668	0.0625398	0.16741	0.334729	FAM20B	9917
ENSG00000143185	0.743002	0.0141198	0.190369	0.589299	NA	XCL2	6846
ENSG00000235145	2.04924	-0.0376697	0.189822	0.722534	NA	RPSAP16	100270872
ENSG00000116260	770.359	0.0148148	0.0759333	0.829295	0.910546	QSOX1	5768
ENSG00000272931	85.2401	0.659834	0.132309	5.97406e-08	2.57409e-06	NA	NA
ENSG00000143190	527.085	0.262548	0.0751569	0.000203389	0.00198655	POU2F1	5451
ENSG00000225475	13.3632	-0.153169	0.225353	0.164645	0.331144	NA	NA
ENSG00000287697	9.7916	0.00225045	0.170556	0.227219	0.409898	NA	NA
ENSG00000075945	1633.42	-0.0744846	0.0667636	0.230362	0.413661	KIFAP3	22920
ENSG00000234810	0.656436	-0.0334849	0.193424	0.352501	NA	NA	NA
ENSG00000232750	1.6866	0.00221895	0.187001	0.893294	NA	NA	NA
ENSG00000224468	1.62153	0.00825212	0.189431	0.442018	NA	LAMC1-AS1	110841583
ENSG00000092607	1.45503	0.010797	0.187944	0.527406	NA	TBX15	6913
ENSG00000285894	1.09185	0.0275329	0.192547	0.0895115	NA	NA	NA
ENSG00000227741	15.6218	0.0325903	0.150933	0.693369	0.828134	LOC729867	729867
ENSG00000236364	3.42689	0.0534414	0.196324	0.028119	0.0928013	NA	NA
ENSG00000235378	0.882655	0.0123814	0.18983	0.33968	NA	MRPS10P1	359753
ENSG00000143171	658.469	0.441603	0.223939	0.00485359	0.0244315	RXRG	6258
ENSG00000275767	4.35796	-0.106063	0.2127	0.162659	0.328363	NA	NA
ENSG00000047410	2179.94	-0.070954	0.0568541	0.191335	0.366312	TPR	7175
ENSG00000231992	7.37235	0.158938	0.248137	0.0933774	0.224301	NA	NA
ENSG00000018625	557.036	-0.87002	0.408974	0.00117719	0.00807253	ATP1A2	477
ENSG00000171806	287.989	0.114698	0.0769681	0.117155	0.262719	METTL18	92342
ENSG00000287919	2.12214	-0.0261904	0.186271	0.614776	NA	NA	NA
ENSG00000229914	1.11995	-0.0100382	0.189891	0.86947	NA	RPS10P8	729780
ENSG00000198358	1.26152	0.0303383	0.192087	0.1745	NA	LOC101928372	101928372
ENSG00000229407	6.01336	0.239546	0.345925	0.0418454	0.125427	NA	NA
ENSG00000254154	0.534617	0.00920235	0.190321	0.763183	NA	SEC16B	89866
ENSG00000162694	661.495	0.0294078	0.0488316	0.539591	0.713138	EXTL2	2135
ENSG00000183853	226.844	-0.0204207	0.0894876	0.794324	0.889424	KIRREL1	55243
ENSG00000215835	6.85064	0.0934015	0.196515	0.246147	0.432047	LOC284685	284685
ENSG00000118197	273.985	0.0386442	0.0674981	0.540598	0.713938	DDX59	83479
ENSG00000135842	31.4055	-0.237516	0.204825	0.0563609	0.156191	NIBAN1	116496
ENSG00000232393	0.956476	0.00776249	0.190022	0.105582	NA	RPL5P6	646784
ENSG00000121454	3.06589	0.0669198	0.197945	0.196607	0.373107	LHX4	89884
ENSG00000058085	153.486	-0.033519	0.121784	0.720587	0.845	LAMC2	3918
ENSG00000260088	25.2809	-0.156663	0.188088	0.155437	0.318133	DDX59-AS1	101929224
ENSG00000287978	120.73	-0.251264	0.111429	0.00770373	0.0349127	LOC100996756	100996756
ENSG00000116815	317.505	-0.655795	0.142128	1.96664e-07	6.85535e-06	CD58	965
ENSG00000232917	0.497364	-0.0226399	0.191388	0.415483	NA	NA	NA
ENSG00000233057	10.4956	-0.0998582	0.187306	0.289787	0.481332	EEF1A1P14	647167
ENSG00000143167	2.56199	-0.0890508	0.21304	0.12122	NA	GPA33	10223
ENSG00000143184	4.195	0.0126094	0.175477	0.857978	0.927345	XCL1	6375
ENSG00000176320	4.03427	-0.105558	0.217652	0.325763	0.51993	NA	NA
ENSG00000286572	1.40914	-0.0134272	0.189161	0.460862	NA	NA	NA
ENSG00000177807	2.37171	0.0113089	0.186358	0.219186	NA	KCNJ10	3766
ENSG00000283518	0.713649	-0.00471892	0.189862	0.879024	NA	NA	NA
ENSG00000143228	151.642	-0.280774	0.168988	0.021242	0.0753825	NUF2	83540
ENSG00000231615	1.20963	0.00634523	0.18779	0.826091	NA	LOC646870	646870
ENSG00000174514	92.6586	0.451774	0.131778	9.39217e-05	0.00106374	MFSD4A	148808
ENSG00000143178	285.617	2.14918	0.266319	4.66347e-17	2.64792e-14	TBX19	9095
ENSG00000224837	820.74	-0.23619	0.065683	0.000118922	0.00128644	NA	NA
ENSG00000116833	9.03753	0.148835	0.216955	0.144313	0.302389	NR5A2	2494
ENSG00000227740	2.84092	-0.0482773	0.188059	0.440763	0.631394	NA	NA
ENSG00000000457	97.744	0.359392	0.104508	0.00013615	0.00143243	SCYL3	57147
ENSG00000143507	1044.74	-0.74734	0.0784448	1.27959e-22	1.42151e-19	DUSP10	11221
ENSG00000226520	4.27024	-0.153431	0.264606	0.0475184	0.137752	NA	NA
ENSG00000232527	469.477	-0.267393	0.0998414	0.00229741	0.0136865	LSP1P5	645166
ENSG00000157064	394.168	-0.0911756	0.0847418	0.227627	0.410422	NMNAT2	23057
ENSG00000226015	8.88789	0.0573427	0.168266	0.515043	0.693892	CCT8P1	644131
ENSG00000215808	105.372	0.0319021	0.136834	0.754332	0.866278	LINC01139	339535
ENSG00000059588	294.676	0.130801	0.0962891	0.117265	0.262921	TARBP1	6894
ENSG00000237379	0.500135	-0.0154381	0.190419	0.630026	NA	NA	NA
ENSG00000122224	1.44541	-0.0409318	0.19246	0.396535	NA	LY9	4063
ENSG00000162782	2.3689	0.0447214	0.191144	0.395778	NA	TDRD5	163589
ENSG00000143653	1872.47	-0.00821025	0.063349	0.889798	0.944781	SCCPDH	51097
ENSG00000135837	792.249	0.24136	0.0699127	0.000249154	0.00233936	CEP350	9857
ENSG00000158711	123.577	0.0122343	0.0925836	0.880524	0.939458	ELK4	2005
ENSG00000227747	2.01554	-0.0148185	0.186278	0.807985	NA	NA	NA
ENSG00000234975	243.008	-0.0501169	0.124154	0.595123	0.757383	FTH1P2	2497
ENSG00000162851	495.047	0.205064	0.0672436	0.00136193	0.00909529	TFB2M	64216
ENSG00000271427	2.01309	0.0197108	0.18445	0.663863	NA	NA	NA
ENSG00000143353	1380.58	-0.0273664	0.0665724	0.629571	0.783468	LYPLAL1	127018
ENSG00000197965	2202.46	-0.0890323	0.0672859	0.118508	0.264847	MPZL1	9019
ENSG00000143493	90.8116	-0.00997533	0.0955633	0.906271	0.952927	INTS7	25896
ENSG00000230777	2.60309	-0.0336407	0.185694	0.493116	NA	NA	NA
ENSG00000179397	51.2885	0.170082	0.132912	0.0964649	0.228941	CATSPERE	257044
ENSG00000117592	5208.72	-0.152786	0.0691738	0.0170177	0.0637659	PRDX6	9588
ENSG00000186197	6.7867	-0.108258	0.211113	0.345138	0.540291	EDARADD	128178
ENSG00000228879	2.34381	-0.0152609	0.185965	0.912946	NA	RPL35AP6	100271312
ENSG00000162670	46.7178	-0.0517215	0.142845	0.589621	0.753089	BRINP3	339479
ENSG00000162761	2335.67	0.106855	0.0749715	0.120634	0.267845	LMX1A	4009
ENSG00000143199	1.83344	-0.0518367	0.19433	0.375491	NA	ADCY10	55811
ENSG00000179930	17.8316	0.454416	0.287022	0.00828398	0.036901	ZNF648	127665
ENSG00000007908	0.738751	0.0136715	0.19024	0.487903	NA	SELE	6401
ENSG00000092978	396.002	0.185973	0.0743926	0.00673762	0.0314492	GPATCH2	55105
ENSG00000143499	400.019	-0.103952	0.0700795	0.108837	0.249384	SMYD2	56950
ENSG00000188404	6.02911	0.0610988	0.191465	0.314121	0.507385	SELL	6402
ENSG00000243062	0.52161	0.0071185	0.190433	0.628342	NA	FAM163A	148753
ENSG00000228504	0.511838	-0.000405443	0.189271	0.972221	NA	LINC01760	100996630
ENSG00000236942	1.41987	0.0171243	0.185431	0.720217	NA	NA	NA
ENSG00000203697	9.97831	-0.133657	0.234892	0.0825492	0.205227	CAPN8	388743
ENSG00000116574	222.702	-0.0949121	0.0932411	0.240878	0.425681	RHOU	58480
ENSG00000287929	4.60831	-0.0189831	0.176758	0.781604	0.882257	NA	NA
ENSG00000186283	1057.97	-0.182462	0.0984439	0.0303126	0.0982034	TOR3A	64222
ENSG00000121481	298.615	-0.0920162	0.0915843	0.249341	0.435677	RNF2	6045
ENSG00000117139	2267.27	0.00676488	0.0379989	0.856473	0.926492	KDM5B	10765
ENSG00000143248	454.382	0.122656	0.146756	0.235775	0.420071	RGS5	8490
ENSG00000224810	2.69419	-0.0170349	0.179515	0.771097	0.875891	NA	NA
ENSG00000162814	386.211	-0.181252	0.071838	0.00615491	0.0294282	SPATA17	128153
ENSG00000116132	21.9319	-0.724315	0.28055	0.0004999	0.00409783	PRRX1	5396
ENSG00000231877	0.589063	0.00896901	0.190677	0.359125	NA	NA	NA
ENSG00000116679	675.092	0.189615	0.0804087	0.00947576	0.0408289	IVNS1ABP	10625
ENSG00000228536	8.12632	-0.244535	0.404528	0.0203584	0.0729869	NA	NA
ENSG00000230550	0.632082	0.00598189	0.190307	0.627044	NA	ERLNC1	101929441
ENSG00000152092	507.885	-0.132493	0.128617	0.17255	0.341716	ASTN1	460
ENSG00000225920	3.26668	-0.0745001	0.200515	0.217449	0.398283	NA	NA
ENSG00000143476	65.2263	-0.317827	0.200438	0.0174169	0.0649285	DTL	51514
ENSG00000121486	164.082	-0.00741558	0.100665	0.927266	0.964053	TRMT1L	81627
ENSG00000214837	18.041	0.222991	0.197479	0.0677062	0.17787	LINC01347	731275
ENSG00000057252	1149.39	-0.535353	0.121819	8.03476e-07	2.23634e-05	SOAT1	6646
ENSG00000272906	9.64092	0.0355321	0.160559	0.685672	0.822329	NA	NA
ENSG00000123685	23.206	-0.147138	0.162343	0.171766	0.340719	BATF3	55509
ENSG00000162852	558.92	0.128509	0.0822953	0.0876291	0.21428	CNST	163882
ENSG00000273004	2.4437	0.160014	0.278632	0.0358662	NA	NA	NA
ENSG00000143842	181.205	0.121038	0.103418	0.168518	0.336114	SOX13	9580
ENSG00000268062	1.47329	-0.00554501	0.185269	0.947969	NA	SRP14P4	111644147
ENSG00000116962	41.6247	0.383763	0.20106	0.00720296	0.0330893	NID1	4811
ENSG00000229757	1.34165	-0.0266048	0.190101	0.49718	NA	RPL7AP21	100271038
ENSG00000159388	4697.93	0.0788391	0.091196	0.327809	0.52225	BTG2	7832
ENSG00000220749	261.691	-0.18398	0.102235	0.0352442	0.110102	RPL21P28	100131205
ENSG00000181450	60.832	0.268112	0.110886	0.00487184	0.0245089	ZNF678	339500
ENSG00000223519	5.29706	-0.00977952	0.176716	0.879669	0.939179	NA	NA
ENSG00000120333	1026.52	-0.280647	0.08221	0.000193668	0.00190984	MRPS14	63931
ENSG00000225300	5.52951	-0.0402049	0.185646	0.829629	0.910756	NA	NA
ENSG00000162753	1.72489	0.012103	0.186914	0.722431	NA	SLC9C2	284525
ENSG00000228247	13.5218	-0.0915963	0.188615	0.287323	0.478485	NA	NA
ENSG00000231424	2.68643	-0.00834322	0.182508	0.914159	0.956884	NA	NA
ENSG00000143355	16.5498	0.0535504	0.163433	0.561308	0.73069	LHX9	56956
ENSG00000121644	745.943	-0.103417	0.0760248	0.12861	0.279722	DESI2	51029
ENSG00000174502	25.7967	0.00803112	0.1663	0.921189	0.960745	SLC26A9	115019
ENSG00000158715	20.8904	-0.106466	0.162085	0.302149	0.494631	SLC45A3	85414
ENSG00000143195	71.9817	-0.0325344	0.129385	0.729241	0.850853	ILDR2	387597
ENSG00000162849	131.351	-0.266464	0.153472	0.0190605	0.0694499	KIF26B	55083
ENSG00000273416	3.54872	-0.0594745	0.198679	0.820397	0.905249	NA	NA
ENSG00000067533	248.877	0.0768302	0.0857186	0.314681	0.508018	RRP15	51018
ENSG00000228955	5.75632	-0.0317544	0.178047	0.82736	0.90925	NA	NA
ENSG00000116209	11793.6	-0.191004	0.0640062	0.00146719	0.00964691	TMEM59	9528
ENSG00000224702	13.902	0.503622	0.268683	0.00457482	0.0234016	NA	NA
ENSG00000271811	1.16014	-0.0188521	0.19122	0.452163	NA	NA	NA
ENSG00000287808	41.1896	0.168176	0.140045	0.109202	0.249908	NA	NA
ENSG00000116161	4882.48	-0.173457	0.0442675	5.3777e-05	0.000680454	CACYBP	27101
ENSG00000286210	2.91044	-0.0403319	0.18752	0.507698	0.688181	NA	NA
ENSG00000225063	1.31303	-0.0263556	0.190335	0.769878	NA	NA	NA
ENSG00000260698	1.54608	-0.0290025	0.190175	0.607833	NA	NA	NA
ENSG00000277007	2.53651	0.0143534	0.18309	0.704879	NA	NA	NA
ENSG00000077157	315.779	0.0128197	0.0776369	0.837042	0.914804	PPP1R12B	4660
ENSG00000152104	79.7865	-0.497857	0.14815	7.95652e-05	0.000929995	PTPN14	5784
ENSG00000236975	1.65314	0.0114567	0.187327	0.732359	NA	NA	NA
ENSG00000117650	134.034	-0.46278	0.173002	0.000760399	0.00574142	NEK2	4751
ENSG00000235021	6.55639	0.140119	0.226121	0.13152	0.283775	NA	NA
ENSG00000203724	109.439	-0.585858	0.142215	3.1348e-06	6.84591e-05	C1orf53	388722
ENSG00000287633	3.92531	0.0168275	0.184188	0.499931	0.682231	NA	NA
ENSG00000158764	13.6083	0.227385	0.265432	0.067629	0.177712	ITLN2	142683
ENSG00000260855	10.7253	-0.0184418	0.162273	0.828423	0.909862	NA	NA
ENSG00000188783	43.5453	-0.965174	0.287934	3.17897e-05	0.000443373	PRELP	5549
ENSG00000236206	16.7267	0.241674	0.191247	0.0517745	0.146548	NA	NA
ENSG00000168118	1492.79	-0.0394449	0.0483545	0.356024	0.551353	RAB4A	5867
ENSG00000173726	3843.47	0.00755705	0.0543068	0.885258	0.942002	TOMM20	9804
ENSG00000282852	1.09177	0.0460529	0.195481	0.261763	NA	NA	NA
ENSG00000152382	857.787	-0.160548	0.0880449	0.0327249	0.104116	TADA1	117143
ENSG00000143839	2.49949	-0.0508471	0.194957	0.238424	NA	REN	5972
ENSG00000261024	5.60665	-0.0283062	0.179809	0.897738	0.948865	GS1-279B7.1	100288079
ENSG00000230547	0.958595	0.0133071	0.19011	0.490826	NA	HMGB1P11	100419996
ENSG00000176754	1.55101	0.0551955	0.200395	0.0933344	NA	LINC00303	284573
ENSG00000227953	17.7458	0.0270313	0.153473	0.771329	0.876017	NA	NA
ENSG00000135829	2231.4	-0.268991	0.0554033	3.96244e-07	1.22424e-05	DHX9	1660
ENSG00000228289	1.94973	0.0487574	0.197875	0.0888559	NA	NA	NA
ENSG00000134717	2705.16	0.0641413	0.0498775	0.181959	0.354012	BTF3L4	91408
ENSG00000116668	68.5485	0.187138	0.127459	0.062468	0.16826	SWT1	54823
ENSG00000143756	380.148	-0.226418	0.0607978	7.30984e-05	0.00087123	FBXO28	23219
ENSG00000143702	1219.28	0.113235	0.105436	0.201568	0.379114	CEP170	9859
ENSG00000232341	2.4086	-0.0105317	0.185102	0.905557	NA	RPL4P2	646688
ENSG00000287676	1.45961	-0.0155479	0.188112	0.702139	NA	NA	NA
ENSG00000236792	0.470835	0.00856112	0.190286	0.529017	NA	NA	NA
ENSG00000143207	752.579	0.168278	0.0794475	0.0196736	0.0711105	COP1	64326
ENSG00000122176	57.6439	0.376009	0.260705	0.014649	0.0570138	FMOD	2331
ENSG00000230404	1.39694	-0.0584871	0.19781	0.237443	NA	NA	NA
ENSG00000213036	0.910975	0.0422836	0.196424	0.0666496	NA	NA	NA
ENSG00000227230	0.565203	-0.0135094	0.190019	0.93955	NA	NA	NA
ENSG00000236230	1.09087	0.0139149	0.189162	0.505898	NA	NA	NA
ENSG00000116906	641.085	0.00708486	0.063773	0.962702	0.981094	GNPAT	8443
ENSG00000092969	619.011	-0.525764	0.134156	6.68825e-06	0.000127531	TGFB2	7042
ENSG00000157181	789.285	0.0358614	0.057748	0.524629	0.700878	ODR4	54953
ENSG00000250762	1.61188	-0.00936816	0.1863	0.754413	NA	NA	NA
ENSG00000227240	0.858979	0.0122964	0.189783	0.229111	NA	NA	NA
ENSG00000076258	64.1966	-0.112217	0.120994	0.233955	0.417881	FMO4	2329
ENSG00000286073	0.509799	0.0164747	0.191139	0.332535	NA	NA	NA
ENSG00000231084	5.30008	-0.00884674	0.181172	0.502598	0.684285	NA	NA
ENSG00000117697	940.995	-0.0502803	0.0502365	0.298959	0.491266	NSL1	25936
ENSG00000162669	72.517	0.105745	0.110176	0.239583	0.424255	HFM1	164045
ENSG00000197067	0.60856	0.005144	0.190126	0.873909	NA	NA	NA
ENSG00000132681	6.24735	-0.168837	0.274534	0.0574593	0.158376	ATP1A4	480
ENSG00000143641	1723.52	-0.151641	0.0910444	0.0570057	0.1575	GALNT2	2590
ENSG00000227630	20.8113	0.232398	0.198596	0.0601806	0.163788	LINC01132	100506810
ENSG00000010932	4.88105	-0.219109	0.365301	0.0227119	0.0792451	FMO1	2326
ENSG00000282849	0.703245	-0.00249617	0.189755	0.788301	NA	NA	NA
ENSG00000010072	362.194	0.248445	0.0742307	0.000319467	0.00288027	SPRTN	83932
ENSG00000135766	132.124	0.284939	0.142459	0.0111976	0.0462587	EGLN1	54583
ENSG00000232626	7.03378	-0.0315324	0.17051	0.669623	0.810188	LOC100420423	100420423
ENSG00000213051	1.8664	0.00342724	0.189324	0.283571	NA	RPL5P5	730213
ENSG00000168243	1119.08	0.116318	0.0612905	0.0448211	0.131971	GNG4	2786
ENSG00000224939	0.411463	0.0102384	0.190666	0.44459	NA	LINC00184	100302691
ENSG00000116183	59.7082	-0.315751	0.412831	0.0201742	0.0725299	PAPPA2	60676
ENSG00000270106	1.87328	-0.0513647	0.195574	0.17492	NA	TSNAX-DISC1	100303453
ENSG00000232194	0.494537	-0.02317	0.191613	0.408061	NA	NA	NA
ENSG00000231612	0.578933	-0.00488816	0.190058	0.779284	NA	NA	NA
ENSG00000237980	4.06179	-0.00637787	0.175177	0.926415	0.963678	NA	NA
ENSG00000230849	1.79724	0.0193548	0.188316	0.23684	NA	NA	NA
ENSG00000170382	1169.4	-0.483735	0.127842	1.18243e-05	0.000200746	LRRN2	10446
ENSG00000226868	0.622078	-0.00745287	0.189827	0.809105	NA	NA	NA
ENSG00000272362	0.35924	0.00118079	0.190113	0.789953	NA	NA	NA
ENSG00000287450	7.87701	0.5507	0.44214	0.0096635	0.0413866	NA	NA
ENSG00000066027	172.86	-0.159311	0.0792176	0.0279174	0.0922672	PPP2R5A	5525
ENSG00000286263	0.530548	0.00622597	0.190031	0.814201	NA	NA	NA
ENSG00000227006	1.72977	0.00518393	0.186331	0.731162	NA	NA	NA
ENSG00000224525	0.919692	0.000677278	0.188982	0.664084	NA	NA	NA
ENSG00000173728	1.13116	0.0653251	0.202676	0.137237	NA	C1orf100	200159
ENSG00000094975	1629.09	-0.0843408	0.0559993	0.1105	0.251953	SUCO	51430
ENSG00000162772	1944.62	-1.05055	0.0712397	9.19688e-51	2.3499e-46	ATF3	467
ENSG00000135828	58.6009	-0.0336273	0.128948	0.710933	0.838799	RNASEL	6041
ENSG00000224227	0.872108	0.0333526	0.193851	0.150658	NA	OR2L1P	26247
ENSG00000076356	224.209	0.0196035	0.0840454	0.791504	0.888096	PLXNA2	5362
ENSG00000185523	8.41816	-0.0731152	0.1703	0.432674	0.624132	SPATA45	149643
ENSG00000116711	62.1294	-0.0725478	0.133378	0.451874	0.641418	PLA2G4A	5321
ENSG00000285665	0.637957	-0.0361172	0.193398	0.294923	NA	NA	NA
ENSG00000228208	2.05535	-0.0357879	0.190254	0.707596	NA	LINC02869	440714
ENSG00000273384	26.0363	0.45132	0.261553	0.00712832	0.032825	NA	NA
ENSG00000238061	0.715747	-0.015107	0.189782	0.604613	NA	NA	NA
ENSG00000143845	795.294	0.122851	0.0893094	0.118835	0.265369	ETNK2	55224
ENSG00000069812	18.7751	-0.055657	0.172367	0.513933	0.693248	HES2	54626
ENSG00000236439	133.933	-0.121169	0.0997925	0.1556	0.318289	NA	NA
ENSG00000287220	0.791478	-0.0122867	0.189754	0.761338	NA	NA	NA
ENSG00000123684	774.707	-0.170118	0.0742498	0.0104113	0.0437318	LPGAT1	9926
ENSG00000117707	498.33	0.0236224	0.0875531	0.763227	0.871602	PROX1	5629
ENSG00000228044	1.45585	0.0070793	0.187557	0.250295	NA	LOC101927787	101927787
ENSG00000225338	11.5433	-0.041353	0.163477	0.679904	0.818037	RPL23AP18	728134
ENSG00000237457	17.0808	-0.249914	0.253399	0.0549268	0.15318	NA	NA
ENSG00000225171	9.31921	0.304392	0.337319	0.0354604	0.110656	DUTP6	100873912
ENSG00000235386	905.671	-0.260942	0.106247	0.0042188	0.0220123	NA	NA
ENSG00000123836	307.101	-0.0599968	0.107343	0.501553	0.683498	PFKFB2	5208
ENSG00000229832	0.425321	0.0060178	0.190431	0.799998	NA	NA	NA
ENSG00000117691	11699.1	-0.376961	0.0720457	3.22333e-08	1.53943e-06	NENF	29937
ENSG00000274895	4.26937	0.0241431	0.179051	0.700085	0.832382	NA	NA
ENSG00000237514	0.538451	0.0220054	0.192164	0.159024	NA	NA	NA
ENSG00000287856	0.500084	0.00267671	0.190119	0.917675	NA	NA	NA
ENSG00000228067	1.7117	-0.0141487	0.187317	0.584331	NA	LINC01740	101929565
ENSG00000284299	1.72616	-0.0172348	0.18858	0.902772	NA	NA	NA
ENSG00000226375	0.495781	-0.00547434	0.190916	0.660465	NA	NA	NA
ENSG00000203705	938.7	0.119948	0.0731119	0.0845161	0.208786	TATDN3	128387
ENSG00000224040	2.35939	0.00149817	0.185905	0.53259	NA	NA	NA
ENSG00000228686	0.697609	0.0213812	0.191572	0.269404	NA	NA	NA
ENSG00000279838	8.30195	0.0432182	0.17337	0.594401	0.756728	NA	NA
ENSG00000174175	2.62939	0.0427693	0.186948	0.367878	NA	SELP	6403
ENSG00000241475	0.984985	-0.00367657	0.189097	0.814308	NA	NA	NA
ENSG00000008118	105.513	0.508073	0.153117	9.65847e-05	0.00108667	CAMK1G	57172
ENSG00000171161	336.664	-0.0868072	0.0680906	0.167465	0.334763	ZNF672	79894
ENSG00000282097	2.1004	0.0192639	0.190784	0.034256	NA	NA	NA
ENSG00000196878	34.6554	-0.170712	0.1964	0.129063	0.280322	LAMB3	3914
ENSG00000133059	1150.91	-0.0550873	0.0510495	0.262347	0.451076	DSTYK	25778
ENSG00000074964	366.858	-0.0325881	0.0605746	0.56815	0.736258	ARHGEF10L	55160
ENSG00000277704	0.908695	0.0128862	0.188081	0.66508	NA	LOC100420879	100420879
ENSG00000116918	1563.31	0.248143	0.0582276	8.12959e-06	0.000149224	TSNAX	7257
ENSG00000274020	133.064	-0.115774	0.0792076	0.103592	0.240587	LINC01138	388685
ENSG00000287445	9.85513	-0.364539	0.315241	0.021692	0.0765825	NA	NA
ENSG00000198929	601.4	-0.476452	0.0829792	1.04109e-09	8.83747e-08	NOS1AP	9722
ENSG00000272167	0.920855	-0.0296104	0.19084	0.514492	NA	NA	NA
ENSG00000230628	0.453051	-0.0108951	0.190651	0.645017	NA	NA	NA
ENSG00000227579	0.365356	0.00104428	0.19029	0.84082	NA	NA	NA
ENSG00000176393	500.043	-0.233958	0.0578358	1.79324e-05	0.000280764	RNPEP	6051
ENSG00000174606	343.862	-0.0674668	0.074249	0.316872	0.510395	ANGEL2	90806
ENSG00000179914	0.816211	0.000828675	0.189446	0.92937	NA	ITLN1	55600
ENSG00000235750	50.6648	0.0485193	0.134681	0.614555	0.77257	KIAA0040	9674
ENSG00000226758	1.35189	0.0139328	0.189215	0.125785	NA	DISC1-IT1	104472714
ENSG00000230199	13.1877	-0.0731704	0.180681	0.777257	0.879522	NA	NA
ENSG00000236905	3.16087	-0.00987489	0.179746	0.862016	0.929772	RPS5P4	100129090
ENSG00000233304	3.01631	0.00426881	0.184133	0.920082	0.960295	NA	NA
ENSG00000288007	0.453809	0.000880852	0.189986	0.845363	NA	NA	NA
ENSG00000227887	0.809597	0.0104872	0.189878	0.191325	NA	NA	NA
ENSG00000116903	190.808	-0.148983	0.0982146	0.077693	0.196489	EXOC8	149371
ENSG00000198797	106.692	0.138735	0.173257	0.181808	0.353798	BRINP2	57795
ENSG00000271746	5.78933	-0.0138823	0.171429	0.854722	0.925356	NA	NA
ENSG00000234233	14.5312	0.470346	0.3021	0.00924619	0.0400763	NA	NA
ENSG00000151414	191.283	-0.148286	0.102299	0.0884734	0.215766	NEK7	140609
ENSG00000177614	134.66	0.0847053	0.103949	0.334027	0.529122	PGBD5	79605
ENSG00000213041	2.72559	-0.0942095	0.211983	0.192179	0.367543	RPL17P8	730255
ENSG00000233920	1.902	-0.00305508	0.188045	0.229148	NA	NA	NA
ENSG00000183831	24.0526	-0.190721	0.199571	0.097877	0.231282	ANKRD45	339416
ENSG00000143858	14.7053	0.144965	0.182424	0.18148	0.353377	SYT2	127833
ENSG00000197472	17.06	-0.654296	0.389229	0.00365364	0.0196577	ZNF695	57116
ENSG00000234004	18.9843	0.0232278	0.153909	0.766053	0.872951	NA	NA
ENSG00000136643	407.452	0.172587	0.0784239	0.0175358	0.065229	RPS6KC1	26750
ENSG00000232537	1.01112	-0.0152442	0.190535	0.551061	NA	NA	NA
ENSG00000285521	0.703803	0.0182118	0.190906	0.534342	NA	NA	NA
ENSG00000236317	0.874685	-0.0157309	0.19017	0.848711	NA	RPS28P2	100271120
ENSG00000176855	0.376391	0.00630532	0.190999	0.70834	NA	KRT18P28	343326
ENSG00000133069	457.375	0.117891	0.0720612	0.0770722	0.195328	TMCC2	9911
ENSG00000162877	7.89159	0.0280113	0.183858	0.24575	0.431586	PM20D1	148811
ENSG00000233461	54.6547	-0.272772	0.126217	0.00854934	0.0378193	NA	NA
ENSG00000225401	1.16029	-0.0598566	0.201656	0.0818368	NA	NA	NA
ENSG00000135747	0.624781	-0.0323477	0.193826	0.272346	NA	ZNF670-ZNF695	100533111
ENSG00000227237	3.04429	-0.0354164	0.188375	0.884769	0.941815	NA	NA
ENSG00000069248	655.181	0.175821	0.0633567	0.00355071	0.0192416	NUP133	55746
ENSG00000231666	0.654189	-0.000409016	0.190009	0.545463	NA	LINC01704	646268
ENSG00000226986	1.2942	-0.00542865	0.185363	0.915941	NA	NA	NA
ENSG00000090104	178.949	-0.402405	0.228198	0.00809804	0.036326	RGS1	5996
ENSG00000285280	5.46204	0.0843056	0.194999	0.227068	0.409762	LOC105371664	105371664
ENSG00000232892	0.767653	-0.0166267	0.190389	0.971213	NA	RGS5-AS1	101928404
ENSG00000143322	278.098	0.217354	0.107115	0.017216	0.0643579	ABL2	27
ENSG00000185220	21.7319	0.48448	0.254467	0.00474729	0.0240453	PGBD2	267002
ENSG00000226862	1.63184	-0.044395	0.193232	0.500103	NA	NA	NA
ENSG00000162769	537.978	0.212357	0.08979	0.00825049	0.0368028	FLVCR1	28982
ENSG00000133065	552.48	-0.341174	0.0872193	1.99563e-05	0.000305331	SLC41A1	254428
ENSG00000042781	12.4655	0.074434	0.172703	0.416191	0.608776	USH2A	7399
ENSG00000234754	0.399287	-0.0132538	0.190727	0.633697	NA	LINC02817	400804
ENSG00000233084	62.7602	-0.399349	0.129028	0.000300899	0.00273605	RPL23AP25	653789
ENSG00000227815	1.37548	0.0381191	0.19326	0.271583	NA	NA	NA
ENSG00000233332	5.90025	0.0740084	0.191889	0.313208	0.506441	NA	NA
ENSG00000226876	9.38026	-0.118204	0.195618	0.217571	0.398408	NA	NA
ENSG00000277462	77.9544	1.01467	0.132695	1.56683e-15	6.67236e-13	ZNF670	93474
ENSG00000225591	8.06373	-0.0660095	0.173396	0.445966	0.636053	NA	NA
ENSG00000035687	769.374	-0.130437	0.066204	0.0344871	0.108319	ADSS2	159
ENSG00000213080	16.4477	0.160769	0.176925	0.145645	0.304184	NA	NA
ENSG00000180287	26.3478	-0.0364086	0.158636	0.726699	0.849167	PLD5	200150
ENSG00000234678	28.801	0.147678	0.152241	0.168006	0.335448	NA	NA
ENSG00000231272	0.902748	-0.00137277	0.189424	0.355179	NA	NA	NA
ENSG00000223828	0.429626	0.0015293	0.190168	0.592673	NA	NA	NA
ENSG00000163431	24.4328	-0.0692442	0.148113	0.474707	0.661463	LMOD1	25802
ENSG00000230124	2084.02	-0.00529776	0.0385421	0.851426	0.923653	ACBD6	84320
ENSG00000272672	1.14124	-0.00564585	0.189078	0.574891	NA	NA	NA
ENSG00000143473	9.75511	-0.0229728	0.174639	0.884792	0.941815	KCNH1	3756
ENSG00000237250	1.7025	0.0292733	0.192593	0.00966294	NA	LOC100130331	100130331
ENSG00000007341	355.987	0.0769826	0.0523371	0.125504	0.275164	ST7L	54879
ENSG00000286747	31.7221	0.163257	0.160885	0.137487	0.292134	NA	NA
ENSG00000236069	1.87414	-0.0273032	0.187909	0.602976	NA	NA	NA
ENSG00000236244	0.724935	-0.0306548	0.192706	0.378269	NA	NA	NA
ENSG00000272865	2.55041	-2.44528	0.863382	0.000201961	NA	NA	NA
ENSG00000117222	202.716	-0.00920012	0.0861236	0.896721	0.948507	RBBP5	5929
ENSG00000143324	1392.02	0.0362171	0.0940479	0.68301	0.820517	XPR1	9213
ENSG00000118193	29.0687	-0.130796	0.182783	0.206853	0.385532	KIF14	9928
ENSG00000231940	13.9502	-0.0740996	0.159147	0.445025	0.635241	RPS7P3	440732
ENSG00000286619	11.3008	-0.0328146	0.167879	0.794887	0.889782	NA	NA
ENSG00000198756	309.801	-0.315676	0.161437	0.00856024	0.0378609	COLGALT2	23127
ENSG00000135749	191.681	0.14614	0.0798684	0.0438946	0.129957	PCNX2	80003
ENSG00000143786	182.727	0.1132	0.105361	0.207586	0.386675	CNIH3	149111
ENSG00000054282	864.356	-0.0700494	0.0578965	0.188097	0.362649	SDCCAG8	10806
ENSG00000183780	100.804	0.0829132	0.104158	0.341722	0.536949	SLC35F3	148641
ENSG00000162702	667.464	0.0477038	0.0592117	0.395631	0.590017	ZNF281	23528
ENSG00000235060	2.64818	-0.0757233	0.20272	0.325969	0.520228	NA	NA
ENSG00000143194	23.16	0.0162165	0.155047	0.860943	0.929164	MAEL	84944
ENSG00000229531	3.09492	0.00801289	0.18213	0.658925	0.80333	RABGAP1L-AS1	101928696
ENSG00000271329	0.764461	-0.00116179	0.190767	0.689412	NA	LOC100130714	100130714
ENSG00000054267	2027.84	0.031647	0.0454009	0.473229	0.660279	ARID4B	51742
ENSG00000287921	2.0855	-0.0296011	0.188218	0.940399	NA	NA	NA
ENSG00000175137	73.2278	0.117931	0.112423	0.202515	0.380279	SH3BP5L	80851
ENSG00000134245	81.1358	-0.374442	0.153466	0.00210592	0.0127599	WNT2B	7482
ENSG00000227373	12.0078	0.00140099	0.166097	0.987746	0.993399	RABGAP1L-DT	102724601
ENSG00000231905	1.50324	-0.0171899	0.187026	0.576044	NA	NA	NA
ENSG00000228175	114.161	0.264158	0.112982	0.00643846	0.0304421	NA	NA
ENSG00000069275	2455.72	-0.336229	0.0991207	0.000145997	0.00151826	NUCKS1	64710
ENSG00000143674	118.811	-0.218417	0.106816	0.0160352	0.0609696	MAP3K21	84451
ENSG00000187889	1864.74	0.168555	0.134493	0.102431	0.23873	FYB2	199920
ENSG00000134375	3095.41	-0.0540706	0.0616668	0.28759	0.478711	TIMM17A	10440
ENSG00000097046	115.338	0.21594	0.117121	0.0248344	0.0847754	CDC7	8317
ENSG00000231378	1.07021	0.00866291	0.189606	0.406711	NA	NA	NA
ENSG00000235605	3.54979	-0.0674732	0.192487	0.388185	0.582894	RPS15P2	100271066
ENSG00000223525	4.75287	-0.0746687	0.196281	0.586385	0.751089	NA	NA
ENSG00000224857	0.91221	-0.0305076	0.192072	0.391132	NA	NA	NA
ENSG00000273367	1.2851	-0.00602683	0.18711	0.747735	NA	NA	NA
ENSG00000231605	0.689882	-0.0199929	0.189985	0.519016	NA	LINC01363	101928484
ENSG00000238003	2.25241	-0.0288544	0.188188	0.569961	NA	RPL10P4	391151
ENSG00000185420	1594.57	0.0529348	0.0629354	0.371185	0.566767	SMYD3	64754
ENSG00000076321	373.143	0.309884	0.09504	0.000347639	0.00308636	KLHL20	27252
ENSG00000231564	0.477174	0.00613858	0.190144	0.79613	NA	NA	NA
ENSG00000135778	1679.58	-0.173947	0.0596956	0.00155559	0.0100881	NTPCR	84284
ENSG00000213070	0.989374	0.0307449	0.192916	0.212967	NA	HMGB3P6	729952
ENSG00000250536	4.27872	0.107177	0.210788	0.176971	0.347402	NA	NA
ENSG00000117280	755.579	-0.215874	0.0736769	0.00150567	0.00983925	RAB29	8934
ENSG00000233985	0.502725	0.011771	0.189621	0.73017	NA	LINC01681	105371609
ENSG00000136636	847.491	0.0286089	0.0680318	0.652458	0.799076	KCTD3	51133
ENSG00000163874	807.284	-1.30533	0.107442	1.74299e-35	1.11338e-31	ZC3H12A	80149
ENSG00000285777	2.03463	-0.0089904	0.186847	0.992835	NA	NA	NA
ENSG00000237249	0.743122	-0.0194171	0.190991	0.612812	NA	NA	NA
ENSG00000286109	1.83307	-0.0197019	0.188743	0.555863	NA	NA	NA
ENSG00000054392	131.199	-0.430246	0.120454	4.93347e-05	0.000639022	HHAT	55733
ENSG00000235869	1.80998	-0.0249284	0.188288	0.579199	NA	RPS26P12	100271104
ENSG00000188739	64.5366	-0.212806	0.122591	0.0329643	0.104682	RBM34	23029
ENSG00000135750	355.109	-0.248582	0.0697415	0.000132793	0.00140206	KCNK1	3775
ENSG00000273198	1.26723	0.00292352	0.187142	0.998239	NA	NA	NA
ENSG00000273483	0.942947	-0.0363821	0.19254	0.363671	NA	NA	NA
ENSG00000261729	1.97184	-0.0981322	0.217214	0.128848	NA	GS1-204I12.4	105371653
ENSG00000229228	1.31959	0.0310977	0.192575	0.288038	NA	LINC00582	100287814
ENSG00000143341	42.0473	-0.661367	0.234732	0.000311045	0.00281627	HMCN1	83872
ENSG00000228309	0.439948	-0.00602305	0.19093	0.758049	NA	LINC01350	101929093
ENSG00000229739	12.4382	0.114297	0.193889	0.231793	0.415229	PDC-AS1	102724919
ENSG00000116703	2.11741	0.00142721	0.184052	0.942862	NA	PDC	5132
ENSG00000278757	1.16104	-0.0144869	0.186688	0.835774	NA	NA	NA
ENSG00000221083	2.38063	0.027061	0.186954	0.418313	NA	NA	NA
ENSG00000222511	1.06721	0.00319569	0.187899	0.530213	NA	NA	NA
ENSG00000239149	2.84963	-0.00747822	0.183776	0.794143	0.889378	SNORA59B	677882
ENSG00000238482	0.500815	-0.000128442	0.190137	0.969024	NA	RNU6-1208P	106480094
ENSG00000200421	0.723048	0.000201	0.189285	0.579331	NA	NA	NA
ENSG00000212541	0.991707	-0.0386394	0.19404	0.396346	NA	NA	NA
ENSG00000206627	0.663622	0.00293684	0.189338	0.941888	NA	RNU6-969P	106479994
ENSG00000207194	0.460967	0.00478247	0.190278	0.77703	NA	RNU6-1026P	106480631
ENSG00000264834	0.866578	0.00152653	0.189431	0.319191	NA	NA	NA
ENSG00000263675	1.06263	-0.0294334	0.190519	0.470552	NA	MIR5581	100847010
ENSG00000212624	0.585248	-0.000896589	0.189434	0.910064	NA	NA	NA
ENSG00000242860	1.1138	-0.0270419	0.190558	0.596714	NA	RN7SL180P	106480970
ENSG00000252338	1.09011	-0.0345288	0.193485	0.875096	NA	RNU6-503P	106479789
ENSG00000243437	0.547169	0.000299708	0.189139	0.848109	NA	RN7SL370P	106481024
ENSG00000199666	4.02062	-0.180147	0.309323	0.0294212	0.096069	SNORD3G	109616984
ENSG00000200839	1.75647	-0.0852282	0.212449	0.147644	NA	RNA5SP48	100873287
ENSG00000251720	2.85373	0.0545362	0.192148	0.348854	0.543841	RNU7-123P	106479071
ENSG00000207234	4.9199	0.12648	0.229764	0.108756	0.24929	RNU6-125P	106479621
ENSG00000202259	0.579744	0.0284707	0.193363	0.184723	NA	RNU6-1318P	106480141
ENSG00000212459	1.70575	-0.089377	0.212304	0.122784	NA	RNU6-695P	106481400
ENSG00000211575	0.975515	0.0342329	0.193562	0.32843	NA	MIR760	100126348
ENSG00000244256	1.28932	-0.00271251	0.188811	0.922587	NA	RN7SL130P	106479269
ENSG00000252797	1.41924	-0.0315146	0.191709	0.384794	NA	RN7SKP272	106479217
ENSG00000206679	1.82896	-0.00895103	0.18725	0.907461	NA	NA	NA
ENSG00000274428	78.7535	0.15554	0.187001	0.104339	0.241985	NA	NA
ENSG00000199879	7.5591	-0.0291276	0.174227	0.807989	0.897957	RNVU1-22	106481627
ENSG00000283676	0.85171	0.0343966	0.193777	0.173162	NA	MIR5087	100847044
ENSG00000207340	0.516817	-0.00549003	0.18939	0.842182	NA	RNVU1-1	101954273
ENSG00000278596	5.13039	0.54522	0.543156	0.0120068	0.0488045	MIR6077	102466225
ENSG00000238825	3.58348	0.0972994	0.2158	0.0352784	0.110187	RNVU1-2	26860
ENSG00000201183	6.07497	0.0949804	0.200922	0.217425	0.398266	RNVU1-3	101954272
ENSG00000202408	0.532654	0.00944709	0.19031	0.48138	NA	RNVU1-21	106480190
ENSG00000273768	18.1445	0.163573	0.18406	0.140534	0.296817	NA	NA
ENSG00000277313	1.72894	-0.000794867	0.186578	0.519174	NA	NA	NA
ENSG00000252552	0.572289	0.0145688	0.190438	0.297607	NA	RNU6-307P	106481276
ENSG00000212538	0.534294	-0.015232	0.190521	0.658213	NA	NA	NA
ENSG00000283575	2.2958	-0.0406949	0.188417	0.469472	NA	NA	NA
ENSG00000264916	1.63647	0.00174458	0.186645	0.936958	NA	RN7SL230P	106479306
ENSG00000212338	0.576893	-0.0223515	0.191372	0.414479	NA	NA	NA
ENSG00000206659	4.29092	-0.0370779	0.188753	0.67226	0.812271	NA	NA
ENSG00000201619	0.909362	-0.0053479	0.190073	0.6967	NA	NA	NA
ENSG00000252906	1.73657	0.0432242	0.189995	0.407953	NA	SCARNA3	677679
ENSG00000207181	1.26943	-0.00471702	0.188281	0.989706	NA	SNORA14B	677802
ENSG00000265744	0.69037	-0.0132505	0.188927	0.64562	NA	MIR4427	100616390
ENSG00000275207	0.386137	0.000291348	0.190344	0.798392	NA	MIR6740	102465443
ENSG00000201944	5.31851	-0.0145688	0.178658	0.950584	0.974969	NA	NA
ENSG00000200972	4.56782	-0.0236561	0.184803	0.384697	0.579153	RNU5A-8P	100873838
ENSG00000243051	1.10485	-0.000821342	0.189974	0.451927	NA	RN7SL269P	106479320
ENSG00000212205	0.747811	0.0126107	0.190974	0.631722	NA	NA	NA
ENSG00000206762	0.546821	0.0110385	0.190412	0.440723	NA	RNU6-418P	106481310
ENSG00000264500	0.613404	-0.00322794	0.189998	0.787433	NA	MIR3124	100422879
ENSG00000215838	7.19742	0.192959	0.282415	0.0682298	0.178988	LOC440700	440700
ENSG00000273365	3.73853	-0.174687	0.299971	0.0498392	0.142746	NA	NA
ENSG00000224358	20.9744	0.0876346	0.14568	0.383814	0.578335	NA	NA
ENSG00000162545	1762.01	-0.101814	0.0818137	0.146837	0.306072	CAMK2N1	55450
ENSG00000090432	1133.81	-0.125454	0.0898608	0.1069	0.246016	MUL1	79594
ENSG00000215520	0.386022	0.0136032	0.191128	0.245287	NA	RPS4XP4	441878
ENSG00000183114	138.039	0.0629315	0.101641	0.478503	0.664505	FAM43B	163933
ENSG00000158825	27.7339	0.965618	0.379475	0.000298321	0.00271646	CDA	978
ENSG00000158828	965.767	0.128546	0.0843446	0.0907153	0.219849	PINK1	65018
ENSG00000117242	52.4613	0.151876	0.1307	0.132833	0.285541	PINK1-AS	100861548
ENSG00000234473	0.472699	-0.00359014	0.190322	0.960444	NA	ZNF101P2	730190
ENSG00000238754	6.63787	0.765611	0.414213	0.00280893	0.0160203	SCARNA18B	107397392
ENSG00000134371	834.456	-0.121094	0.0600718	0.0329116	0.104553	CDC73	79577
ENSG00000162630	83.9088	0.307248	0.155618	0.0110487	0.0457991	B3GALT2	8707
ENSG00000232077	0.737852	0.014334	0.190065	0.398937	NA	LINC01031	101929184
ENSG00000229639	1.30622	-0.0112962	0.189595	0.654409	NA	LINC01758	105378788
ENSG00000287453	3.58843	0.0172066	0.185328	0.323243	0.517136	NA	NA
ENSG00000270615	0.570818	0.0145112	0.190858	0.510659	NA	SGO1P1	100533666
ENSG00000287283	2.25301	-0.012664	0.184717	0.920612	NA	NA	NA
ENSG00000229359	0.657882	0.00158456	0.189308	0.701446	NA	PIN1P1	5301
ENSG00000237919	0.766256	0.00602794	0.188952	0.822754	NA	NA	NA
ENSG00000066557	340.02	0.259115	0.0867107	0.00110587	0.00768453	LRRC40	55631
ENSG00000244389	0.881714	-0.0296931	0.190507	0.537118	NA	RN7SL242P	106480496
ENSG00000228988	6.0106	0.0235334	0.175814	0.742237	0.858567	NA	NA
ENSG00000118454	657.306	0.189715	0.0740067	0.00547225	0.0268666	ANKRD13C	81573
ENSG00000226088	2.17134	0.0635378	0.197385	0.242549	NA	NA	NA
ENSG00000116761	276.81	-0.233767	0.0885474	0.00276666	0.0158358	CTH	1491
ENSG00000271992	2.46339	-0.0130859	0.180306	0.842521	NA	NA	NA
ENSG00000007968	30.9135	-0.656579	0.219909	0.000188675	0.00187312	E2F2	1870
ENSG00000235052	22.2958	-0.0922258	0.162017	0.356979	0.552467	NA	NA
ENSG00000117318	16417.8	-0.692534	0.122682	9.0111e-10	7.77847e-08	ID3	3399
ENSG00000285802	1.08523	0.01619	0.18943	0.539284	NA	NA	NA
ENSG00000142676	5173.83	-0.206618	0.0752258	0.00276919	0.0158374	RPL11	6135
ENSG00000057757	2313.1	-0.00998852	0.0555794	0.850273	0.92299	PITHD1	57095
ENSG00000011009	2109.99	0.141534	0.0544325	0.00658029	0.0309523	LYPLA2	11313
ENSG00000117308	959.289	0.282334	0.0796435	0.000140558	0.00146948	GALE	2582
ENSG00000237861	0.683716	-0.0118989	0.190222	0.728706	NA	NA	NA
ENSG00000221879	1.80888	-0.0229395	0.186722	0.786757	NA	NA	NA
ENSG00000238085	0.904528	0.0388949	0.195079	0.0667856	NA	NA	NA
ENSG00000224348	3.42126	0.128277	0.230506	0.122838	0.271227	RPL36P6	100271008
ENSG00000286496	12.4521	-0.0485873	0.158866	0.598641	0.759855	NA	NA
ENSG00000287516	21.5029	0.00621674	0.141155	0.959552	0.979558	NA	NA
ENSG00000287738	0.963005	0.00643498	0.188652	0.43782	NA	NA	NA
ENSG00000158716	1032.61	-0.0256001	0.0837279	0.732819	0.853212	DUSP23	54935
ENSG00000181036	0.507227	0.00166865	0.189964	0.819734	NA	FCRL6	343413
ENSG00000158714	0.59535	0.0218807	0.191674	0.265886	NA	SLAMF8	56833
ENSG00000243284	3.24371	0.0826503	0.202767	0.233269	0.416947	VSIG8	391123
ENSG00000272668	9.99395	-0.0573552	0.167261	0.520211	0.697513	LOC107985216	107985216
ENSG00000213085	115.891	-0.524161	0.14608	3.16597e-05	0.000442043	CFAP45	25790
ENSG00000266458	8.01856	0.50551	0.359501	0.00940566	0.0406021	MIR4259	100422852
ENSG00000287040	5.79199	0.54728	0.522533	0.0077244	0.034963	NA	NA
ENSG00000162723	13.253	0.349944	0.266517	0.0214414	0.0759215	SLAMF9	89886
ENSG00000256029	1.09839	0.0172524	0.189564	0.579561	NA	NA	NA
ENSG00000203620	0.609033	-0.0327603	0.193877	0.146251	NA	NA	NA
ENSG00000269967	2.11339	-0.00243673	0.183655	0.95755	NA	NA	NA
ENSG00000228634	15.2975	-0.0867596	0.174386	0.360206	0.556241	NA	NA
ENSG00000284702	0.471154	-0.0126395	0.190033	0.805509	NA	NA	NA
ENSG00000287217	4.19518	0.161921	0.289819	0.0195537	0.0707476	NA	NA
ENSG00000163399	358.496	0.00983127	0.0785685	0.890913	0.945572	ATP1A1	476
ENSG00000233154	5.16499	0.115704	0.218998	0.148373	0.308506	LINC01762	101929023
ENSG00000224950	0.576523	0.00736215	0.190123	0.482087	NA	NA	NA
ENSG00000286276	0.809141	0.0158817	0.190481	0.346769	NA	NA	NA
ENSG00000177888	234.93	-0.0978201	0.0897498	0.217044	0.397749	ZBTB41	360023
ENSG00000243364	149.321	-0.053121	0.0904801	0.496723	0.679759	EFNA4	1945
ENSG00000143590	421.2	0.129065	0.095385	0.113793	0.257394	EFNA3	1944
ENSG00000169242	1043.67	-0.408554	0.101287	6.73417e-06	0.00012812	EFNA1	1942
ENSG00000169241	1875.98	-0.144295	0.0786962	0.0369127	0.113853	SLC50A1	55974
ENSG00000223452	0.635896	-0.00841385	0.189322	0.984143	NA	NA	NA
ENSG00000163463	110.008	-0.0350411	0.0916363	0.663878	0.806536	KRTCAP2	200185
ENSG00000169231	208.666	-0.181891	0.0788746	0.0113125	0.046628	THBS3	7059
ENSG00000236675	627.889	-0.0973682	0.08027	0.172241	0.341316	MTX1P1	4581
ENSG00000177628	1143.87	-0.0591144	0.0705514	0.365089	0.561072	GBA	2629
ENSG00000116521	2079	0.0149419	0.0487016	0.751305	0.864011	SCAMP3	10067
ENSG00000176444	253.801	0.115282	0.0745512	0.091963	0.221737	CLK2	1196
ENSG00000143630	333.52	0.199065	0.111273	0.0333747	0.105699	HCN3	57657
ENSG00000143627	4.71198	0.0122996	0.178545	0.417953	0.610511	PKLR	5313
ENSG00000223263	0.955103	0.0300556	0.192479	0.340614	NA	RNU6-387P	106481891
ENSG00000197721	0.417645	-0.0252306	0.192898	0.271795	NA	CR1L	1379
ENSG00000244703	2.07977	0.057462	0.199831	0.184988	NA	CD46P1	4182
ENSG00000234219	4.26699	-0.0712568	0.193164	0.318843	0.512439	NA	NA
ENSG00000174059	18.169	-0.956352	0.3125	9.88449e-05	0.00110771	CD34	947
ENSG00000284237	3.44046	-0.396743	1.26728	0.0108068	0.0449862	NA	NA
ENSG00000201746	0.534206	0.00132748	0.189664	0.806401	NA	RNU6-828P	106479932
ENSG00000264881	3.19111	-0.0136275	0.1792	0.816022	0.902643	NA	NA
ENSG00000199562	15.398	-0.164537	0.218754	0.252975	0.440015	RNU6-37P	106478920
ENSG00000284735	54.0466	0.0295842	0.132736	0.758664	0.868827	NA	NA
ENSG00000284642	58.6442	0.245344	0.156858	0.0340334	0.10718	NA	NA
ENSG00000142657	4730.17	-0.0125137	0.107123	0.885757	0.942293	PGD	5226
ENSG00000271989	0.692484	-0.0216255	0.191229	0.734333	NA	NA	NA
ENSG00000251503	8.75168	-0.0282947	0.167218	0.733044	0.853381	CENPS-CORT	100526739
ENSG00000175279	42.9074	-0.32425	0.152671	0.00651354	0.0306949	CENPS	378708
ENSG00000160049	1438.44	-0.182991	0.0829791	0.0142711	0.0559095	DFFA	1676
ENSG00000236035	2.83119	-0.120778	0.238382	0.127096	0.277575	NA	NA
ENSG00000221643	1.27588	-0.0321277	0.189957	0.690873	NA	SNORA77	677843
ENSG00000122188	1.17745	0.00665741	0.18712	0.792799	NA	LAX1	54900
ENSG00000227417	0.500691	0.00568483	0.189838	0.689848	NA	NA	NA
ENSG00000223505	0.686418	-0.0152912	0.189833	0.8528	NA	NA	NA
ENSG00000182004	5325.35	-0.194486	0.075219	0.00471777	0.0239412	SNRPE	6635
ENSG00000130768	101.435	-0.0391951	0.113336	0.65982	0.803805	SMPDL3B	27293
ENSG00000238231	0.567148	-0.0046768	0.189934	0.98982	NA	NA	NA
ENSG00000240750	1.05874	0.00795017	0.189917	0.333472	NA	RN7SL559P	106481849
ENSG00000158156	112.597	-0.0211762	0.119328	0.798621	0.892242	XKR8	55113
ENSG00000182118	521.587	-0.31776	0.0823533	2.66025e-05	0.000384457	FAM89A	375061
ENSG00000227934	0.53222	-0.0271493	0.191988	0.391966	NA	NA	NA
ENSG00000229595	0.953064	-0.0468774	0.194531	0.31477	NA	NA	NA
ENSG00000143633	452.243	0.0587739	0.0738707	0.381454	0.576377	C1orf131	128061
ENSG00000281912	67.5481	0.159115	0.113671	0.0926697	0.222915	LINC01144	400752
ENSG00000132773	187.592	-0.126451	0.0795334	0.0791255	0.199107	TOE1	114034
ENSG00000070759	150.5	-0.0540982	0.0922813	0.502602	0.684285	TESK2	10420
ENSG00000236872	0.889947	-0.0127002	0.188273	0.916514	NA	PPIAP36	111082961
ENSG00000280670	85.9919	0.255881	0.120936	0.0104559	0.0438683	CCDC163	126661
ENSG00000132763	29.4381	-0.375228	0.178622	0.0049464	0.0248009	MMACHC	25974
ENSG00000221953	42.649	0.350023	0.167625	0.00661035	0.031028	C1orf229	388759
ENSG00000224014	0.444183	-0.0150203	0.19067	0.570399	NA	NA	NA
ENSG00000215795	4.41167	-0.0625435	0.188576	0.3806	0.575528	LOC100131465	100131465
ENSG00000259865	64.0001	-0.126679	0.125262	0.193447	0.369084	NA	NA
ENSG00000227671	38.6674	0.0170882	0.133723	0.85187	0.924031	NA	NA
ENSG00000232347	1.84873	0.0566202	0.199175	0.135623	NA	NA	NA
ENSG00000214144	0.362682	0.00736982	0.190541	0.578963	NA	NA	NA
ENSG00000197617	0.644656	0.0215163	0.19138	0.493298	NA	VN1R5	317705
ENSG00000202079	2.92274	0.0142898	0.184327	0.654155	0.800149	NA	NA
ENSG00000286216	0.465627	0.0295657	0.193881	0.0842604	NA	NA	NA
ENSG00000252254	0.738023	-0.0146815	0.188913	0.737562	NA	NA	NA
ENSG00000227854	3.05456	-0.00559081	0.183999	0.689617	0.825583	NA	NA
ENSG00000287589	0.438029	-0.00172397	0.190854	0.829505	NA	NA	NA
ENSG00000233355	6.43317	-0.0328197	0.179169	0.704309	0.834491	CHRM3-AS2	100506915
ENSG00000228818	2.91811	0.141808	0.250786	0.0649535	0.172864	PSMD2P1	266783
ENSG00000223694	0.40602	-0.00460235	0.189993	0.992898	NA	ADH5P3	100131810
ENSG00000133019	186.011	-0.39157	0.127419	0.000326481	0.00293304	CHRM3	1131
ENSG00000162636	206.216	0.330196	0.0903689	6.57144e-05	0.000801082	FAM102B	284611
ENSG00000162639	183.538	0.391723	0.124112	0.000274062	0.00252708	HENMT1	113802
ENSG00000285923	9.67358	1.80683	0.36485	3.92232e-08	1.79927e-06	NA	NA
ENSG00000134186	800.232	-0.152926	0.0595057	0.00574631	0.0278815	PRPF38B	55119
ENSG00000143107	6.62275	-0.0884	0.204522	0.45758	0.646589	FNDC7	163479
ENSG00000116266	561.567	-0.0969545	0.0665299	0.114272	0.258112	STXBP3	6814
ENSG00000228076	1.28769	-0.0377481	0.192239	0.605428	NA	NA	NA
ENSG00000203897	1.17855	-0.00838602	0.18813	0.881022	NA	SPATA42	642864
ENSG00000244716	291.605	-0.111229	0.122387	0.244442	0.430028	NA	NA
ENSG00000228665	18.5351	-0.00885001	0.145657	0.91289	0.956255	NA	NA
ENSG00000228054	0.462848	-0.0231935	0.192447	0.31802	NA	NA	NA
ENSG00000273382	48.3392	0.601123	0.144493	2.88714e-06	6.42031e-05	NA	NA
ENSG00000215717	1172.64	0.120207	0.0573062	0.0269636	0.0899762	TMEM167B	56900
ENSG00000251484	1.13515	-0.026151	0.191284	0.964684	NA	NA	NA
ENSG00000132676	1418.99	0.0264513	0.0547502	0.614396	0.772516	DAP3	7818
ENSG00000227673	0.780006	0.0110376	0.19001	0.397078	NA	NA	NA
ENSG00000203761	581.675	0.343448	0.118692	0.000811643	0.00603864	NA	NA
ENSG00000234937	0.796241	-0.001639	0.189256	0.843642	NA	NA	NA
ENSG00000132718	2882.36	-0.0485351	0.0795783	0.499972	0.682231	SYT11	23208
ENSG00000283442	0.45824	0.00201715	0.190101	0.540792	NA	NA	NA
ENSG00000143622	755.436	-0.405307	0.0967299	4.04861e-06	8.47223e-05	RIT1	6016
ENSG00000132680	429.136	0.118431	0.0865333	0.125252	0.274814	KHDC4	22889
ENSG00000207475	3.06646	0.0487388	0.190462	0.265278	0.454073	SNORA80E	677823
ENSG00000273002	4.92692	-0.102837	0.203416	0.212067	0.391965	ARHGEF2-AS2	107985209
ENSG00000224276	4.77221	-1.36683	0.459576	0.000121297	0.00130496	ARHGEF2-AS1	107985210
ENSG00000285677	4.8686	-0.151494	0.244989	0.09624	0.228534	NA	NA
ENSG00000163479	4139.63	0.120521	0.0723244	0.0713121	0.184741	SSR2	6746
ENSG00000160803	312.927	-0.152062	0.0789179	0.0335704	0.106132	UBQLN4	56893
ENSG00000132698	1362.32	-0.00485354	0.10489	0.954716	0.977202	RAB25	57111
ENSG00000260238	8.59632	-1.31485	0.467011	0.000114595	0.00124915	PMF1-BGLAP	100527963
ENSG00000242252	2.06878	0.011731	0.184569	0.813184	NA	BGLAP	632
ENSG00000198952	527.721	0.296458	0.0902533	0.000316866	0.00286176	SMG5	23381
ENSG00000163472	185.8	0.0802237	0.0972038	0.347419	0.542564	TMEM79	84283
ENSG00000163468	4284.99	-0.0208992	0.0602596	0.713764	0.840432	CCT3	7203
ENSG00000132677	2.46441	-0.100419	0.219692	0.0808695	NA	RHBG	57127
ENSG00000254726	190.751	0.159125	0.12054	0.0982848	0.231843	MEX3A	92312
ENSG00000186377	91.5838	0.003806	0.104831	0.943206	0.971873	CYP4X1	260293
ENSG00000186160	1.11805	-0.0583858	0.200509	0.122415	NA	CYP4Z1	199974
ENSG00000225154	0.422621	-0.00108202	0.190101	0.861082	NA	TUBAP9	100533626
ENSG00000225506	1.49233	0.0397865	0.192155	0.330822	NA	NA	NA
ENSG00000224805	10.5706	-0.0504935	0.172173	0.549595	0.721248	LINC00853	100874253
ENSG00000162366	0.685493	-0.0105761	0.18915	0.845046	NA	PDZK1IP1	10158
ENSG00000225762	4.54859	0.0692411	0.192348	0.309901	0.502811	NA	NA
ENSG00000186790	0.886807	0.0104864	0.190429	0.386616	NA	FOXE3	2301
ENSG00000237424	1.45392	-0.0287137	0.189089	0.501271	NA	FOXD2-AS1	84793
ENSG00000162763	99.6343	-0.716663	0.226461	7.6556e-05	0.000903919	LRRC52	440699
ENSG00000143061	347.267	-0.459252	0.105909	1.77614e-06	4.27327e-05	IGSF3	3321
ENSG00000135821	4261.22	0.101359	0.111375	0.263062	0.451781	GLUL	2752
ENSG00000203740	8.0875	1.07391	0.329089	6.57059e-05	0.000801082	METTL11B	149281
ENSG00000162374	640.399	0.0965013	0.102961	0.275612	0.466245	ELAVL4	1996
ENSG00000168275	538.275	-0.101073	0.0817642	0.169927	0.338058	COA6	388753
ENSG00000241563	8.22295	0.105734	0.191737	0.258233	0.446378	CORT	1325
ENSG00000153207	320.606	-0.00861647	0.0945782	0.915681	0.957737	AHCTF1	25909
ENSG00000156869	28.6601	-0.0876777	0.150616	0.379936	0.574933	FRRS1	391059
ENSG00000033122	265.864	0.233662	0.105922	0.0102369	0.0432336	LRRC7	57554
ENSG00000116678	200.284	-0.609602	0.130707	2.01142e-07	6.99234e-06	LEPR	3953
ENSG00000159352	4573.06	-0.0207133	0.0483422	0.657019	0.802078	PSMD4	5710
ENSG00000158710	11077.9	-0.00734283	0.0782855	0.916825	0.958387	TAGLN2	8407
ENSG00000162734	1475.86	-0.415177	0.0858038	1.91221e-07	6.693e-06	PEA15	8682
ENSG00000049239	242.546	0.0122281	0.085046	0.904014	0.952247	H6PD	9563
ENSG00000186564	1.09775	0.0243668	0.191657	0.082832	NA	FOXD2	2306
ENSG00000244038	7711.02	0.0807041	0.0640572	0.179789	0.351207	DDOST	1650
ENSG00000158747	513.684	-0.0459026	0.082878	0.518864	0.696248	NBL1	4681
ENSG00000116690	21.0836	-0.0977606	0.198939	0.240425	0.42504	PRG4	10216
ENSG00000126091	29.165	0.000502386	0.124949	0.99996	0.99996	ST3GAL3	6487
ENSG00000171163	277.976	0.0937089	0.0879441	0.237825	0.42217	ZNF692	55657
ENSG00000172456	353.727	0.10699	0.0847344	0.161647	0.326827	FGGY	55277
ENSG00000162946	93.2912	0.546279	0.131665	4.14974e-06	8.62737e-05	DISC1	27185
ENSG00000118733	1516.97	0.30723	0.0836902	7.62581e-05	0.000901824	OLFM3	118427
ENSG00000157870	507.511	0.176248	0.0880886	0.0246766	0.0844057	PRXL2B	127281
ENSG00000179085	697.997	-0.41101	0.0958922	2.81439e-06	6.30794e-05	DPM3	54344
ENSG00000173080	4.32429	-0.123477	0.229186	0.132431	0.285101	RXFP4	339403
ENSG00000183347	3.92328	0.00822703	0.184477	0.58588	0.750555	GBP6	163351
ENSG00000120937	24.6321	1.29759	0.281603	2.14425e-07	7.41378e-06	NPPB	4879
ENSG00000285646	189.596	0.670519	0.112281	1.93304e-10	2.04942e-08	NA	NA
ENSG00000201801	2.29397	-0.023021	0.188361	0.39654	NA	RNU5E-4P	100873829
ENSG00000116685	1184.74	-0.0354996	0.071247	0.58975	0.753172	KIAA2013	90231
ENSG00000083444	966.954	0.0648134	0.118075	0.50584	0.686565	PLOD1	5351
ENSG00000287384	9.87398	0.0708073	0.186378	0.00996769	0.0423627	NA	NA
ENSG00000116691	694.905	0.0282521	0.0594794	0.61724	0.774498	MIIP	60672
ENSG00000243539	0.52924	-0.00764429	0.190439	0.880053	NA	RN7SL649P	106481100
ENSG00000120949	0.415633	-0.00573551	0.189444	0.923275	NA	TNFRSF8	943
ENSG00000162521	2763.02	-0.0173361	0.0712149	0.79173	0.888154	RBBP4	5928
ENSG00000162520	28.7841	-0.464846	0.257385	0.00546834	0.026854	SYNC	81493
ENSG00000224409	2.10689	-0.0017555	0.185616	0.947154	NA	NA	NA
ENSG00000162522	754.434	-0.050969	0.0933374	0.52922	0.704129	KIAA1522	57648
ENSG00000116497	240.422	-0.15501	0.0778355	0.0269216	0.0898843	S100PBP	64766
ENSG00000160097	215.64	-0.474736	0.116937	5.0259e-06	0.000100768	FNDC5	252995
ENSG00000121905	84.0824	-0.0407375	0.142836	0.668705	0.809463	HPCA	3208
ENSG00000121900	928.91	-0.441655	0.116215	1.81067e-05	0.000282962	TMEM54	113452
ENSG00000287691	4.60624	0.0958639	0.205772	0.201212	0.378556	NA	NA
ENSG00000278966	0.877398	0.00152281	0.189515	0.693778	NA	NA	NA
ENSG00000143222	1714.85	-0.277999	0.0565234	2.59478e-07	8.71081e-06	UFC1	51506
ENSG00000224985	5.94189	-0.817609	0.571396	0.00479485	0.0242409	NA	NA
ENSG00000143224	618.242	0.121295	0.0559759	0.0226237	0.0790561	PPOX	5498
ENSG00000158850	985.407	0.0163601	0.0548206	0.755776	0.86717	B4GALT3	8703
ENSG00000158859	83.176	0.250841	0.154303	0.028894	0.094808	ADAMTS4	9507
ENSG00000158869	3.7167	0.00228133	0.183332	0.156386	0.319358	FCER1G	2207
ENSG00000158874	1.62211	-0.0148979	0.189355	0.944751	NA	APOA2	336
ENSG00000158882	95.7236	0.171345	0.102747	0.0516772	0.146338	TOMM40L	84134
ENSG00000143257	3.7494	-0.0518916	0.186538	0.435778	0.626946	NR1I3	9970
ENSG00000248485	197.779	0.0536104	0.112814	0.557987	0.72811	PCP4L1	654790
ENSG00000188931	225.376	-0.687631	0.172012	3.05172e-06	6.70459e-05	CFAP126	257177
ENSG00000236484	0.481535	-0.0140275	0.190694	0.868737	NA	RRM2P2	6244
ENSG00000283696	9.74094	0.0296822	0.166623	0.732188	0.852734	NA	NA
ENSG00000288093	40.4617	0.401022	0.160817	0.00182413	0.0113929	NA	NA
ENSG00000215840	2.88994	-0.0124951	0.184708	0.853563	0.925068	NA	NA
ENSG00000277882	0.846699	-0.00864636	0.189294	0.846721	NA	NA	NA
ENSG00000283317	1.57231	0.0191624	0.187401	0.617129	NA	NA	NA
ENSG00000265107	2.11967	-0.0303659	0.191356	0.356956	NA	GJA5	2702
ENSG00000188092	740.517	0.150884	0.077785	0.0359993	0.111873	GPR89B	51463
ENSG00000215859	5.22122	-0.0220114	0.174482	0.76871	0.874346	NA	NA
ENSG00000274372	3.54189	-0.0525156	0.183948	0.461819	0.650277	NA	NA
ENSG00000206585	10.0418	0.0657819	0.175811	0.324027	0.518033	RNVU1-7	26864
ENSG00000229828	2.93243	0.0378287	0.185703	0.525744	0.701697	NA	NA
ENSG00000225080	4.95716	0.0773827	0.201712	0.0993493	0.233659	NA	NA
ENSG00000198658	12.1939	0.1094	0.178694	0.272924	0.463078	NA	NA
ENSG00000223949	2.03462	0.025883	0.190267	0.270575	NA	ROR1-AS1	101927034
ENSG00000116688	779.487	0.125729	0.0627316	0.0362784	0.112453	MFN2	9927
ENSG00000188800	0.93131	0.00199747	0.188756	0.675686	NA	TMCO2	127391
ENSG00000084073	737.123	0.164289	0.0862535	0.0360444	0.111958	ZMPSTE24	10269
ENSG00000231296	1.05679	-0.0153016	0.190029	0.755071	NA	NA	NA
ENSG00000049089	1256.56	-0.506972	0.178488	0.000374237	0.00327695	COL9A2	1298
ENSG00000227311	1.67129	-0.0517945	0.195861	0.149421	NA	RPL21P20	388621
ENSG00000284677	5.70587	0.0457751	0.181027	0.376431	0.571752	NA	NA
ENSG00000187801	70.5556	0.516782	0.127688	5.40403e-06	0.000106789	ZFP69B	65243
ENSG00000260920	58.9104	0.630766	0.187491	6.53032e-05	0.000798355	NA	NA
ENSG00000158887	13.8647	-0.0444616	0.154828	0.66525	0.807612	MPZ	4359
ENSG00000228172	26.4517	0.136517	0.163761	0.20254	0.380287	NA	NA
ENSG00000117640	1986.64	0.0919498	0.067656	0.145064	0.30348	MTFR1L	56181
ENSG00000127423	40.1483	-0.175197	0.166951	0.114919	0.259108	AUNIP	79000
ENSG00000182749	22.8702	-0.066846	0.14055	0.496172	0.679331	PAQR7	164091
ENSG00000207302	0.593952	0.00860414	0.190523	0.601391	NA	NA	NA
ENSG00000117632	43978.2	-0.24499	0.0881216	0.0018875	0.0117085	STMN1	3925
ENSG00000229786	1.51285	0.0299102	0.191209	0.183045	NA	NA	NA
ENSG00000223624	0.755198	0.023733	0.191253	0.225369	NA	NA	NA
ENSG00000187147	1038.67	0.245888	0.0744596	0.000361568	0.00319024	RNF220	55182
ENSG00000126106	564.039	-0.0274593	0.0711305	0.67509	0.814368	TMEM53	79639
ENSG00000198520	377.945	0.429211	0.0977756	1.88577e-06	4.4947e-05	ARMH1	339541
ENSG00000199377	19.2997	0.797037	0.236099	5.1671e-05	0.000659793	RNU5F-1	26828
ENSG00000200169	24.1367	0.214555	0.188299	0.0735145	0.188781	RNU5D-1	26830
ENSG00000142945	101.108	-0.379025	0.170665	0.00361477	0.0194978	KIF2C	11004
ENSG00000142937	7537.27	-0.313265	0.0987046	0.000352413	0.00312331	RPS8	6202
ENSG00000200913	7.04261	-0.120101	0.209515	0.177028	0.347484	SNORD46	94161
ENSG00000234093	1.20901	-0.0155173	0.18877	0.968695	NA	RPS15AP11	644790
ENSG00000142959	34.9469	-0.0901838	0.140852	0.362537	0.558393	BEST4	266675
ENSG00000173846	452.241	-0.179458	0.0813235	0.0149625	0.0578892	PLK3	1263
ENSG00000117425	69.8298	0.648701	0.124152	1.58133e-08	8.33084e-07	PTCH2	8643
ENSG00000226499	4.12723	-0.0739732	0.198685	0.219213	0.400137	NA	NA
ENSG00000070785	652.977	0.182802	0.0702921	0.00516726	0.0256765	EIF2B3	8891
ENSG00000268949	1.6348	-0.00845796	0.188202	0.737546	NA	NA	NA
ENSG00000126107	330.315	0.565636	0.0993982	1.75706e-09	1.34991e-07	HECTD3	79654
ENSG00000126088	2399.74	0.0588679	0.0646779	0.332458	0.527355	UROD	7389
ENSG00000162408	254.935	0.00762042	0.0815206	0.946874	0.973154	NOL9	79707
ENSG00000229519	5.11883	-0.028739	0.175968	0.694451	0.828923	NA	NA
ENSG00000173662	7.43196	0.000275568	0.176998	0.39863	0.592968	TAS1R1	80835
ENSG00000204859	249.796	0.0212573	0.0666189	0.737803	0.856055	ZBTB48	3104
ENSG00000171488	74.3513	-0.682131	0.14619	2.55992e-07	8.6291e-06	LRRC8C	84230
ENSG00000070886	531.696	0.584839	0.180104	0.000105273	0.00116746	EPHA8	2046
ENSG00000223776	1.53586	0.0294063	0.189943	0.235109	NA	LGALS8-AS1	100287902
ENSG00000273058	4.79294	0.12562	0.216863	0.157248	0.320684	NA	NA
ENSG00000119285	92.6959	0.220816	0.12638	0.0307268	0.0991788	HEATR1	55127
ENSG00000226498	1.86202	0.0163945	0.188434	0.182752	NA	RPSAP21	729079
ENSG00000237991	8.96344	-0.157333	0.238273	0.142272	0.299464	RPL35P1	440737
ENSG00000225886	0.817658	0.0131186	0.189594	0.582146	NA	NA	NA
ENSG00000287244	24.0659	0.508544	0.200667	0.00101288	0.00718091	NA	NA
ENSG00000231344	1.77451	-0.0889794	0.212159	0.0981038	NA	NA	NA
ENSG00000230833	1.31455	-0.0468783	0.194634	0.235317	NA	NA	NA
ENSG00000117758	1338.94	0.252088	0.0930486	0.0026709	0.0153946	STX12	23673
ENSG00000269971	13.1763	0.755921	0.263771	0.000237647	0.00225311	NA	NA
ENSG00000270031	2.06464	-0.105839	0.226648	0.053099	NA	NA	NA
ENSG00000286433	1.73713	-0.0628906	0.197573	0.267151	NA	NA	NA
ENSG00000117751	616.439	-0.129868	0.0739057	0.0543322	0.151953	PPP1R8	5511
ENSG00000252947	8.89718	-0.0341153	0.169918	0.836874	0.914662	SCARNA1	677774
ENSG00000130775	116.68	-0.0427092	0.142764	0.632129	0.785313	THEMIS2	9473
ENSG00000117748	1250.45	0.0932033	0.0629578	0.115598	0.260188	RPA2	6118
ENSG00000207005	34.11	0.341288	0.200822	0.0131274	0.0523183	RNU1-2	26870
ENSG00000272426	38.6909	0.290542	0.177688	0.0202366	0.0726724	NA	NA
ENSG00000117122	7964.32	-0.260946	0.0990234	0.00252013	0.014698	MFAP2	4237
ENSG00000226526	1.46842	-0.0263208	0.188524	0.840456	NA	NA	NA
ENSG00000159363	1191.2	0.0359449	0.0739725	0.597866	0.759437	ATP13A2	23400
ENSG00000117118	3328.45	-0.0225927	0.0727886	0.736247	0.855122	SDHB	6390
ENSG00000117115	41.1807	0.271656	0.183745	0.0307551	0.0992578	PADI2	11240
ENSG00000142623	1.24013	0.0144742	0.188868	0.536805	NA	PADI1	29943
ENSG00000273264	1.03415	-0.0392876	0.193954	0.265418	NA	NA	NA
ENSG00000282057	3.99501	-0.126092	0.242075	0.253199	0.440325	NA	NA
ENSG00000142871	1507.52	-0.391052	0.145254	0.000865848	0.00636458	CCN1	3491
ENSG00000234419	0.558329	-0.0224926	0.191382	0.358813	NA	NA	NA
ENSG00000276997	6.60219	-0.0461501	0.176503	0.850242	0.92299	NA	NA
ENSG00000143512	2.12986	0.000998187	0.185207	0.96748	NA	HHIPL2	79802
ENSG00000143498	54.365	0.186889	0.137098	0.0746086	0.190737	TAF1A	9015
ENSG00000225265	156.383	0.0352855	0.0755833	0.610761	0.769201	TAF1A-AS1	100506161
ENSG00000154305	1216.52	0.0122872	0.063506	0.83823	0.915362	MIA3	375056
ENSG00000229399	1.5625	-0.0363373	0.19299	0.945889	NA	NA	NA
ENSG00000272750	16.2851	0.059214	0.153831	0.542155	0.714714	NA	NA
ENSG00000186063	329.305	-0.190582	0.0724808	0.00412463	0.0216359	AIDA	64853
ENSG00000162819	454.283	-0.11588	0.0704171	0.07559	0.192516	BROX	148362
ENSG00000234523	5.29711	-0.279457	0.523255	0.0180501	0.0666954	NDUFB1P2	100380272
ENSG00000287338	0.814561	-0.00224384	0.189173	0.940473	NA	LOC107985323	107985323
ENSG00000187554	39.6381	-0.33495	0.281518	0.0247693	0.0845983	TLR5	7100
ENSG00000164010	47.0345	-0.133722	0.115856	0.154612	0.316876	ERMAP	114625
ENSG00000164011	62.3614	-0.0720768	0.123599	0.451202	0.640908	ZNF691	51058
ENSG00000233708	2.18655	0.0659133	0.199193	0.297902	NA	NA	NA
ENSG00000237090	0.466868	0.0098136	0.190543	0.331385	NA	NA	NA
ENSG00000225099	0.862002	0.00580251	0.189364	0.231996	NA	NA	NA
ENSG00000284138	2.07735	-0.0224847	0.185652	0.63881	NA	NA	NA
ENSG00000283973	5.11754	0.0781371	0.190106	0.332899	0.527924	NA	NA
ENSG00000154309	418.718	-0.309476	0.0743904	8.45907e-06	0.000153801	DISP1	84976
ENSG00000231407	14.2054	0.106771	0.19228	0.250528	0.437184	NA	NA
ENSG00000203855	0.490703	0.0110579	0.190805	0.704559	NA	NA	NA
ENSG00000240244	0.643471	-0.010171	0.190706	0.635221	NA	NA	NA
ENSG00000260941	7.25801	-0.800232	0.46536	0.00318757	0.0176251	LINC00622	644242
ENSG00000198857	1.09768	-0.123772	0.249046	0.0169861	NA	NA	NA
ENSG00000143067	138.927	0.0685687	0.115491	0.459923	0.64855	ZNF697	90874
ENSG00000134240	160.31	-0.394658	0.327741	0.0155402	0.0594945	HMGCS2	3158
ENSG00000134193	1.32908	0.0109141	0.189293	0.366515	NA	REG4	83998
ENSG00000092621	1335.42	-0.156896	0.0882016	0.0326659	0.103993	PHGDH	26227
ENSG00000027644	1.87294	-0.059244	0.198972	0.113367	NA	INSRR	3645
ENSG00000137970	988.8	-0.167685	0.103137	0.0546357	0.152551	RPL7P9	653702
ENSG00000285698	1.12316	0.00811849	0.188686	0.27037	NA	NA	NA
ENSG00000130764	1210.72	0.137222	0.0500649	0.00622446	0.0296582	LRRC47	57470
ENSG00000266075	3.65511	-0.00768158	0.18038	0.976614	0.987982	RN7SL574P	106481079
ENSG00000272153	4.2666	0.0274177	0.184414	0.287634	0.478751	NA	NA
ENSG00000285177	2.64536	0.0288817	0.191271	0.0654275	0.173777	NA	NA
ENSG00000284770	41.8374	0.693013	0.191817	2.37743e-05	0.000352149	TBCE	6905
ENSG00000227236	3.27131	0.116783	0.218532	0.160164	0.325048	NA	NA
ENSG00000198837	457.458	0.0870059	0.0871895	0.270402	0.460112	DENND4B	9909
ENSG00000160741	297.081	0.187285	0.0821245	0.0122704	0.0496942	CRTC2	200186
ENSG00000282386	81.616	0.142293	0.105626	0.108772	0.249303	NA	NA
ENSG00000273026	11.952	-0.0463413	0.155569	0.61547	0.773302	NA	NA
ENSG00000143578	196.853	0.15196	0.0750526	0.0296232	0.0965561	CREB3L4	148327
ENSG00000143543	733.084	-0.474539	0.0752179	3.10002e-11	4.37617e-09	JTB	10899
ENSG00000285641	0.930871	-0.0630859	0.202612	0.127426	NA	NA	NA
ENSG00000143545	399.673	-0.380041	0.0971378	1.61474e-05	0.000258835	RAB13	5872
ENSG00000177954	6354.32	-0.140558	0.0711575	0.0322742	0.102977	RPS27	6232
ENSG00000231416	2.42221	0.00276211	0.185588	0.260867	NA	RPL34P5	100270995
ENSG00000162642	1080.54	0.0433935	0.0652288	0.479577	0.665141	C1orf52	148423
ENSG00000223254	0.678496	0.0208058	0.191764	0.375847	NA	NA	NA
ENSG00000223653	35.1881	-0.0377011	0.121771	0.69006	0.825765	NA	NA
ENSG00000116198	372.906	0.0433068	0.0715839	0.528636	0.703976	CEP104	9731
ENSG00000169598	97.9265	0.186924	0.106553	0.0395719	0.120114	DFFB	1677
ENSG00000272443	1.52234	-0.0421071	0.195093	0.0872905	NA	NA	NA
ENSG00000162836	295.423	0.0454488	0.0937909	0.595743	0.757682	ACP6	51205
ENSG00000271387	34.6871	0.203292	0.174493	0.0811238	0.202818	NA	NA
ENSG00000116667	396.594	-0.200802	0.0698972	0.00192476	0.0118878	C1orf21	81563
ENSG00000230470	2.54568	0.034372	0.184593	0.566362	NA	NA	NA
ENSG00000285847	4.57709	0.0236202	0.17768	0.702047	0.833163	NA	NA
ENSG00000286378	1.32928	-0.0440607	0.193495	0.348613	NA	LOC105371648	105371648
ENSG00000261326	2.28885	0.049283	0.195886	0.339829	NA	NA	NA
ENSG00000284726	1.29705	-0.0117049	0.188908	0.713818	NA	NA	NA
ENSG00000125945	279.542	-0.0161223	0.0710837	0.806368	0.896702	ZNF436	80818
ENSG00000271420	3.26954	0.0642414	0.193981	0.307775	0.50038	NA	NA
ENSG00000204219	219.537	0.409768	0.193561	0.00401663	0.0211781	TCEA3	6920
ENSG00000162885	344.675	-0.222263	0.0871261	0.00422859	0.0220499	B3GALNT2	148789
ENSG00000270780	0.375275	-0.0033069	0.190302	0.962155	NA	NA	NA
ENSG00000173110	106.744	-0.140876	0.257432	0.0302615	0.0980858	HSPA6	3310
ENSG00000225217	5.47836	-0.0220656	0.186217	0.290542	0.482102	NA	NA
ENSG00000143125	1.83203	-0.0400663	0.192475	0.718145	NA	PROK1	84432
ENSG00000237415	3.503	0.0274395	0.18347	0.419345	0.611895	NA	NA
ENSG00000177301	76.7711	-0.142519	0.123057	0.144222	0.302273	KCNA2	3737
ENSG00000226828	3.05752	0.0236217	0.1876	0.312456	0.505705	LINC02774	339529
ENSG00000237759	1.84743	-0.0448491	0.195738	0.180291	NA	NA	NA
ENSG00000225855	25.8467	0.056852	0.144408	0.560997	0.730434	RUSC1-AS1	284618
ENSG00000207134	0.460582	-0.00264282	0.189573	0.971031	NA	RNU6-106P	106479613
ENSG00000237872	0.984648	0.0427811	0.19608	0.0264075	NA	POU5F1P4	645682
ENSG00000271267	2.4554	0.00145158	0.184889	0.419706	NA	NA	NA
ENSG00000225082	2.76591	-0.0301009	0.189431	0.799655	0.892736	NA	NA
ENSG00000223503	1.73403	0.0183794	0.185453	0.720522	NA	NA	NA
ENSG00000232519	30.5495	0.0295344	0.137596	0.745363	0.860636	NA	NA
ENSG00000160752	1742.11	-0.156072	0.0878928	0.0445443	0.131351	FDPS	2224
ENSG00000121957	204.238	0.0246027	0.0917325	0.760246	0.869714	GPSM2	29899
ENSG00000225721	1.9352	-0.0663614	0.201728	0.461282	NA	NA	NA
ENSG00000188396	88.8361	-0.0902148	0.119366	0.339261	0.534332	TCTEX1D4	343521
ENSG00000252826	1.63987	0.031485	0.192685	0.0401676	NA	RNVU1-23	106481620
ENSG00000206737	16.2264	0.323195	0.224485	0.0207144	0.0738898	RNVU1-18	26863
ENSG00000223779	1.90337	-0.0215221	0.18625	0.720208	NA	NA	NA
ENSG00000242352	0.669574	0.022	0.191376	0.377406	NA	NA	NA
ENSG00000263590	36.4158	-0.185197	0.139328	0.078986	0.198916	LINC01145	103091866
ENSG00000234571	3.35545	-0.133809	0.239243	0.0897632	0.2181	NA	NA
ENSG00000230186	1.78005	-0.0126305	0.186742	0.799716	NA	NA	NA
ENSG00000270872	17.3535	0.0857172	0.168676	0.37646	0.571752	NA	NA
ENSG00000276674	3.12326	-0.110939	0.220019	0.145448	0.303907	NA	NA
ENSG00000082482	5.42961	0.0235919	0.172632	0.756726	0.867818	KCNK2	3776
ENSG00000116747	2948.76	0.00127771	0.0630547	0.983445	0.991179	RO60	6738
ENSG00000118729	2.59965	0.143142	0.249684	0.0702524	NA	CASQ2	845
ENSG00000134207	169.221	0.379502	0.0897884	5.03929e-06	0.000100829	SYT6	148281
ENSG00000163467	27.1424	-0.141015	0.14632	0.178705	0.349784	TSACC	128229
ENSG00000243710	15.842	-0.106075	0.166471	0.295339	0.487332	CFAP57	149465
ENSG00000117395	1627.36	0.0496111	0.0632322	0.462583	0.650964	EBNA1BP2	10969
ENSG00000116874	158.512	0.148285	0.0824667	0.0461198	0.134783	WARS2	10352
ENSG00000065600	1113.09	-0.0641454	0.0617004	0.25539	0.442795	PACC1	55248
ENSG00000009780	283	-0.2638	0.0717113	8.28048e-05	0.000961547	FAM76A	199870
ENSG00000023572	427.919	-0.125615	0.0816297	0.0935878	0.224613	GLRX2	51022
ENSG00000077254	1356.36	-0.107786	0.0656191	0.0790866	0.199039	USP33	23032
ENSG00000134644	2162.78	-0.152107	0.0404413	0.000103079	0.00114712	PUM1	9698
ENSG00000215788	74.5367	-0.14161	0.138747	0.168049	0.335508	TNFRSF25	8718
ENSG00000117834	1.74639	-0.0263855	0.187089	0.640329	NA	SLC5A9	200010
ENSG00000117625	644.501	-0.0606517	0.0498056	0.205632	0.384141	RCOR3	55758
ENSG00000179902	587.56	-0.719959	0.12035	1.41566e-10	1.60763e-08	C1orf194	127003
ENSG00000020633	6.49598	0.245544	0.426872	0.0210961	0.0749689	RUNX3	864
ENSG00000121766	1312.39	0.0509052	0.070096	0.43499	0.626271	ZCCHC17	51538
ENSG00000143157	540.443	0.0738643	0.058443	0.196765	0.37325	POGK	57645
ENSG00000162614	27.3773	-0.335635	0.192346	0.0131269	0.0523183	NEXN	91624
ENSG00000160781	95.3417	0.00543639	0.120343	0.945399	0.972622	PAQR6	79957
ENSG00000143344	424.423	-0.0422933	0.0679283	0.499729	0.68201	RGL1	23179
ENSG00000162613	1327.64	-0.207823	0.0535904	4.97692e-05	0.000642962	FUBP1	8880
ENSG00000198758	0.409667	-0.0134378	0.190997	0.571052	NA	EPS8L3	79574
ENSG00000117569	555.14	0.398722	0.147093	0.00111864	0.00774546	PTBP2	58155
ENSG00000142856	532.205	-0.157695	0.090402	0.0463976	0.135393	ITGB3BP	23421
ENSG00000158022	1.85523	-0.0574039	0.198266	0.199515	NA	TRIM63	84676
ENSG00000116396	59.2751	-0.0900717	0.114136	0.319286	0.51299	KCNC4	3749
ENSG00000058668	542.116	-0.0708825	0.0843319	0.347618	0.542743	ATP2B4	493
ENSG00000163875	4528.35	0.0453384	0.0508167	0.354556	0.549813	MEAF6	64769
ENSG00000282872	44.3996	0.0657398	0.155878	0.507489	0.687969	C1orf232	110806296
ENSG00000131238	2630.46	-0.0920635	0.0940839	0.257497	0.445613	PPT1	5538
ENSG00000171680	354.714	-0.13965	0.0893732	0.0761085	0.193536	PLEKHG5	57449
ENSG00000116977	272.247	0.00866339	0.0722311	0.898423	0.949088	LGALS8	3964
ENSG00000229348	3.20898	-0.00788513	0.185124	0.242948	0.428197	NA	NA
ENSG00000242485	2449.61	-0.181528	0.055189	0.000473466	0.00392464	MRPL20	55052
ENSG00000272455	16.8442	0.0698491	0.157467	0.469528	0.657115	NA	NA
ENSG00000225905	6.45245	-0.0533545	0.183553	0.816291	0.902746	NA	NA
ENSG00000225285	62.9796	-0.0144335	0.114995	0.87377	0.936167	NA	NA
ENSG00000179403	740.658	-0.0294385	0.10081	0.729822	0.851182	VWA1	64856
ENSG00000215915	27.5444	0.102118	0.161853	0.316796	0.510369	ATAD3C	219293
ENSG00000227408	4.1802	-0.030256	0.180493	0.735902	0.854942	AMYP1	281
ENSG00000223635	5.83307	0.0550722	0.178252	0.648581	0.796496	NA	NA
ENSG00000135776	371.636	0.0704723	0.0833136	0.348771	0.543779	ABCB10	23456
ENSG00000201492	2.51905	0.0756937	0.201637	0.212253	NA	RNA5SP78	100873312
ENSG00000135763	60.644	0.0984455	0.108674	0.273583	0.463949	URB2	9816
ENSG00000225984	2.01399	-0.113058	0.231144	0.0765672	NA	NA	NA
ENSG00000169914	179.828	-0.0483042	0.0936356	0.554649	0.725756	OTUD3	23252
ENSG00000269956	0.942199	-0.00206676	0.18855	0.664261	NA	MKNK1-AS1	100507423
ENSG00000162456	2.84055	-0.0209448	0.184508	0.817352	0.90345	KNCN	148930
ENSG00000079277	178.323	0.144249	0.0890329	0.0672613	0.177102	MKNK1	8569
ENSG00000117407	21.6571	-0.0732945	0.165844	0.436861	0.627798	ARTN	9048
ENSG00000237950	7.69206	-0.00960246	0.162867	0.916818	0.958387	NA	NA
ENSG00000117408	445.111	0.0713981	0.0769985	0.311325	0.504204	IPO13	9670
ENSG00000285649	7.02309	-0.103069	0.204384	0.323557	0.517574	NA	NA
ENSG00000117410	14873.1	-0.116408	0.0666347	0.0616251	0.166541	ATP6V0B	533
ENSG00000159214	780.727	-0.171883	0.105448	0.0533166	0.149851	CCDC24	149473
ENSG00000196517	76.3969	-0.184143	0.141166	0.0790904	0.199039	SLC6A9	6536
ENSG00000226947	1.13781	0.00144954	0.189925	0.830026	NA	LCEP4	450210
ENSG00000172031	118.621	-0.131646	0.113575	0.154415	0.316626	EPHX4	253152
ENSG00000273487	1.29747	-0.0583373	0.201267	0.170403	NA	NA	NA
ENSG00000228594	715.842	-0.125016	0.076825	0.0613304	0.166072	FNDC10	643988
ENSG00000286989	40.8613	-0.131155	0.128205	0.185366	0.358782	NA	NA
ENSG00000272106	705.245	0.130047	0.0838292	0.0876553	0.214324	NA	NA
ENSG00000189409	228.696	0.460137	0.197928	0.00194741	0.0119929	MMP23B	8510
ENSG00000272004	5.20603	-0.0634836	0.196951	0.815212	0.902412	NA	NA
ENSG00000189339	484.893	-0.0658147	0.0705741	0.308835	0.501561	SLC35E2B	728661
ENSG00000269737	8.64696	0.00254155	0.171334	0.944091	0.972169	NA	NA
ENSG00000215914	176.232	0.441285	0.21163	0.0036243	0.0195256	MMP23A	8511
ENSG00000008128	114.692	0.190109	0.10373	0.032429	0.103393	CDK11A	728642
ENSG00000268575	35.8879	0.273931	0.144374	0.0151513	0.0584437	NA	NA
ENSG00000227775	20.9811	0.0944682	0.1578	0.347566	0.542743	NA	NA
ENSG00000008130	509.76	0.00339719	0.077949	0.962567	0.981094	NADK	65220
ENSG00000078369	4302.37	0.0445606	0.0667064	0.527924	0.703275	GNB1	2782
ENSG00000178821	192.918	0.134398	0.116889	0.156294	0.319324	TMEM52	339456
ENSG00000236257	0.774845	-0.0195718	0.190236	0.677082	NA	NA	NA
ENSG00000231434	2.27743	-0.097503	0.218473	0.153164	NA	NA	NA
ENSG00000117505	990.294	-0.124002	0.0584298	0.024997	0.0851372	DR1	1810
ENSG00000229635	2.57677	0.0336134	0.185306	0.548141	NA	LOC100421273	100421273
ENSG00000162889	143.608	-0.219927	0.122787	0.0276743	0.0916878	MAPKAPK2	9261
ENSG00000224114	52.1598	0.0840779	0.125748	0.383732	0.57828	RPS14P1	100271063
ENSG00000162894	36.6538	-0.355046	0.196543	0.00992933	0.0422348	FCMR	9214
ENSG00000226945	0.593471	-0.00196498	0.189474	0.996886	NA	NA	NA
ENSG00000162896	0.565038	-0.0161767	0.191255	0.76897	NA	PIGR	5284
ENSG00000182795	77.924	0.000532067	0.132864	0.998521	0.999421	C1orf116	79098
ENSG00000198890	515.512	0.150845	0.0729713	0.025186	0.0856779	PRMT6	55170
ENSG00000224550	13.9993	0.105542	0.172275	0.293064	0.485042	NA	NA
ENSG00000142669	5324.85	-0.201085	0.0654841	0.00104866	0.00737429	SH3BGRL3	83442
ENSG00000169442	13.2048	-0.106647	0.185654	0.255087	0.44245	CD52	1043
ENSG00000225854	1.36339	0.00652601	0.187504	0.919538	NA	RPL34P4	100270889
ENSG00000176083	0.382622	0.00930342	0.190809	0.741812	NA	ZNF683	257101
ENSG00000142910	40.3209	0.0342066	0.167929	0.682439	0.820063	TINAGL1	64129
ENSG00000162517	1806.81	-0.0180993	0.0584173	0.728153	0.850167	PEF1	553115
ENSG00000235790	8.27866	-0.0489989	0.17238	0.552339	0.723596	NA	NA
ENSG00000264078	2.09237	-0.0372609	0.188556	0.85156	NA	NA	NA
ENSG00000241745	0.437325	-0.0242522	0.192442	0.42113	NA	RN7SL788P	106481135
ENSG00000228407	264.684	-0.796334	0.0766785	2.30047e-26	4.89828e-23	NA	NA
ENSG00000223429	0.541069	0.00967796	0.190638	0.443599	NA	NA	NA
ENSG00000224255	0.83449	0.0411226	0.195735	0.0839693	NA	PDCL3P6	100419023
ENSG00000237663	0.43748	0.00747367	0.190596	0.814999	NA	NA	NA
ENSG00000213735	2.32401	0.0132252	0.187658	0.159866	NA	NA	NA
ENSG00000287078	4.2279	-0.0189383	0.176691	0.773052	0.87702	NA	NA
ENSG00000224680	11.3518	0.354598	0.311353	0.0238036	0.0820569	NA	NA
ENSG00000085840	26.3084	-0.170715	0.168606	0.127861	0.278753	ORC1	4998
ENSG00000272226	0.489501	0.00109914	0.190492	0.930154	NA	NA	NA
ENSG00000143751	501.548	-0.139702	0.0623313	0.0176792	0.0656382	SDE2	163859
ENSG00000272562	18.0341	0.0452728	0.149953	0.637666	0.789314	NA	NA
ENSG00000163041	26306.5	-0.399613	0.0850039	4.14204e-07	1.27357e-05	H3-3A	3020
ENSG00000225518	29.6226	-0.0590508	0.129007	0.541108	0.714357	NA	NA
ENSG00000270598	0.501037	0.0163668	0.19124	0.162089	NA	NA	NA
ENSG00000182827	1382.81	-0.186866	0.0583506	0.000735559	0.00558854	ACBD3	64746
ENSG00000234478	4.88478	0.00606252	0.175922	0.977407	0.988288	ACBD3-AS1	107985353
ENSG00000185155	15.8004	-0.0287931	0.155611	0.760636	0.869965	MIXL1	83881
ENSG00000236773	2.96654	-0.0361455	0.180731	0.589894	0.753243	NA	NA
ENSG00000143753	2243.69	-0.201016	0.0826363	0.00562722	0.0274549	DEGS1	8560
ENSG00000237101	1.84727	-0.0413479	0.190986	0.202688	NA	LOC101927164	101927164
ENSG00000143748	382.433	0.067267	0.0648319	0.269016	0.458365	NVL	4931
ENSG00000229742	0.341105	0.010427	0.19101	0.623574	NA	NA	NA
ENSG00000143771	1779.29	-0.0291395	0.0778095	0.667569	0.808852	CNIH4	29097
ENSG00000266618	0.633314	-0.0138364	0.190043	0.608883	NA	MIR4742	100616468
ENSG00000229991	0.631139	0.0219405	0.191707	0.510217	NA	AKR1B1P1	401982
ENSG00000233384	4.83633	0.0932931	0.206821	0.172154	0.341196	CNIH3-AS2	102723817
ENSG00000183682	79.2782	-0.36483	0.154505	0.0028892	0.0163758	BMP8A	353500
ENSG00000237624	9.26609	0.0626058	0.169953	0.487315	0.671417	OXCT2P1	192217
ENSG00000228060	1.32895	-0.0364701	0.192884	0.554687	NA	NA	NA
ENSG00000163909	12.4198	0.621918	0.311414	0.0027759	0.0158673	HEYL	26508
ENSG00000116983	679.536	0.315188	0.172994	0.0131219	0.0523135	HPCAL4	51440
ENSG00000090621	462.336	-0.217199	0.120126	0.027355	0.0908906	PABPC4	8761
ENSG00000229965	3.0993	-0.209103	0.366019	0.028575	0.0939665	RPS3AP7	391168
ENSG00000143369	73.0664	0.416323	0.150663	0.000637525	0.00499369	ECM1	1893
ENSG00000228126	57.0949	0.343693	0.156026	0.00504787	0.0251861	FALEC	100874054
ENSG00000237781	2.73798	0.00991593	0.182504	0.763685	0.871774	NA	NA
ENSG00000277452	23.9703	-0.080223	0.149858	0.421286	0.613858	RN7SL473P	106479396
ENSG00000274963	7.97115	-0.00428009	0.167761	0.95733	0.97822	RN7SL600P	106481086
ENSG00000253047	2.12086	-0.047017	0.193152	0.303533	NA	NA	NA
ENSG00000143420	2007.28	0.0420279	0.0631142	0.480452	0.665749	ENSA	2029
ENSG00000276103	4.28598	0.0179656	0.178948	0.778351	0.88014	NA	NA
ENSG00000143457	319.862	0.365372	0.0790978	8.40533e-07	2.31927e-05	GOLPH3L	55204
ENSG00000143452	0.651953	0.00799851	0.190079	0.44359	NA	HORMAD1	84072
ENSG00000203804	0.812086	0.0488161	0.197768	0.0971766	NA	ADAMTSL4-AS1	574406
ENSG00000143384	2426.04	-0.20038	0.0802021	0.00578244	0.0279883	MCL1	4170
ENSG00000154342	2.53096	-0.0191407	0.185132	0.870923	NA	WNT3A	89780
ENSG00000276255	0.423865	0.00290195	0.190224	0.641889	NA	LINC02809	100506571
ENSG00000143793	812.993	0.0472112	0.0678147	0.480386	0.665746	C1orf35	79169
ENSG00000162910	2737.13	-0.0256069	0.0520628	0.609452	0.768309	MRPL55	128308
ENSG00000224566	0.925145	-0.0323757	0.191807	0.499587	NA	NA	NA
ENSG00000280157	2.25867	0.0259555	0.186407	0.535161	NA	NA	NA
ENSG00000198835	12.3963	-0.732949	0.462619	0.00467982	0.0237722	GJC2	57165
ENSG00000203684	25.0278	-0.146256	0.155489	0.17081	0.339322	IBA57-DT	574432
ENSG00000181873	80.8223	0.271287	0.110146	0.00418761	0.0218988	IBA57	200205
ENSG00000162913	41.3089	0.0289194	0.145219	0.757041	0.868029	OBSCN-AS1	574407
ENSG00000269934	13.5033	0.119945	0.177327	0.240596	0.425254	NA	NA
ENSG00000270110	1.70125	-0.00838592	0.185127	0.902656	NA	NA	NA
ENSG00000286773	0.548461	0.0197739	0.191857	0.490225	NA	NA	NA
ENSG00000287315	14.1973	0.131936	0.190353	0.20777	0.386834	NA	NA
ENSG00000270104	0.794779	0.0246522	0.191861	0.22605	NA	NA	NA
ENSG00000154370	195.396	0.0219722	0.0784048	0.759523	0.86925	TRIM11	81559
ENSG00000162931	15.8068	-0.643637	0.292187	0.00142588	0.00943444	TRIM17	51127
ENSG00000230841	1.95296	-0.0819072	0.21205	0.229659	NA	RPL23AP15	391175
ENSG00000279306	18.5241	-0.181657	0.237905	0.101299	0.236827	NA	NA
ENSG00000171960	412.951	-0.0857261	0.0582646	0.115223	0.259504	PPIH	10465
ENSG00000234917	4.08302	0.00520047	0.182923	0.661913	0.805129	NA	NA
ENSG00000065978	3751.04	-0.136104	0.0934943	0.0960225	0.228251	YBX1	4904
ENSG00000164007	125.573	0.0589705	0.0880842	0.451452	0.641077	CLDN19	149461
ENSG00000117385	1338.39	0.368732	0.0591208	1.46127e-10	1.63984e-08	P3H1	64175
ENSG00000001460	315.757	-0.165728	0.0902657	0.0374848	0.115145	STPG1	90529
ENSG00000001461	394.397	0.135987	0.0593562	0.0157187	0.06007	NIPAL3	57185
ENSG00000286061	40.7622	-0.043314	0.143002	0.647744	0.79597	RCAN3AS	100750325
ENSG00000117602	795.367	-0.183704	0.0582026	0.000757876	0.00572464	RCAN3	11123
ENSG00000264443	22.7609	-0.115637	0.171945	0.25235	0.439252	NA	NA
ENSG00000184454	95.0895	-0.423828	0.165025	0.00123381	0.00838434	NCMAP	400746
ENSG00000227312	0.598335	0.00271856	0.189907	0.682791	NA	RPL26P8	100270884
ENSG00000177606	15821.2	-0.215155	0.0963279	0.0109497	0.0454922	JUN	3725
ENSG00000116539	677.533	0.0345936	0.0629492	0.575632	0.742478	ASH1L	55870
ENSG00000162923	825.589	-0.232281	0.103441	0.00826252	0.036831	WDR26	80232
ENSG00000084652	745.497	-0.170943	0.0627253	0.00359379	0.0194051	TXLNA	200081
ENSG00000224066	2.74802	0.00219675	0.185146	0.284995	0.476003	NA	NA
ENSG00000160051	90.7846	0.222981	0.114092	0.0197393	0.0712673	IQCC	55721
ENSG00000183615	12.6179	0.131661	0.204779	0.147376	0.306845	FAM167B	84734
ENSG00000116478	1076.46	-0.124539	0.0865287	0.105332	0.243576	HDAC1	3065
ENSG00000175130	13052.3	0.00791332	0.0950656	0.924247	0.962495	MARCKSL1	65108
ENSG00000233775	0.467702	-0.00775356	0.190344	0.950217	NA	NA	NA
ENSG00000162526	11.3693	-0.0164013	0.156498	0.856723	0.926605	TSSK3	81629
ENSG00000168679	56.8852	-0.630002	0.199274	8.79781e-05	0.00100849	SLC16A4	9122
ENSG00000273373	11.2813	0.0098332	0.167675	0.782021	0.882494	NA	NA
ENSG00000134248	7913.18	-0.219881	0.0607641	0.000130227	0.00137896	LAMTOR5	10542
ENSG00000198492	3520.93	-0.151489	0.0677116	0.0158271	0.0603848	YTHDF2	51441
ENSG00000233427	0.941766	-0.0157423	0.189132	0.743254	NA	NA	NA
ENSG00000225616	2.56759	0.0881915	0.209291	0.133092	NA	RPL27P4	646624
ENSG00000277958	1.00841	-0.0306464	0.189815	0.479155	NA	NA	NA
ENSG00000253304	40.5236	-0.192039	0.201317	0.100698	0.235832	TMEM200B	399474
ENSG00000116353	664.883	0.0674396	0.0765017	0.34196	0.537047	MECR	51102
ENSG00000237934	1.84227	0.0153572	0.187671	0.330161	NA	NA	NA
ENSG00000136630	2.45728	-0.0432971	0.191432	0.401329	NA	HLX	3142
ENSG00000231529	1.81848	-0.00979504	0.187569	0.844625	NA	NA	NA
ENSG00000116141	802.719	-0.0213755	0.0731245	0.710838	0.838799	MARK1	4139
ENSG00000233012	27.9207	-0.0425375	0.137547	0.659167	0.803411	HDAC1P2	100419489
ENSG00000162817	463.035	0.00767332	0.0922163	0.91506	0.957284	C1orf115	79762
ENSG00000117593	181.337	-0.0436907	0.0857912	0.564368	0.733254	DARS2	55157
ENSG00000270084	7.89415	-0.117327	0.195724	0.21859	0.39957	NA	NA
ENSG00000135870	434.166	-0.115149	0.0638834	0.0525883	0.148293	RC3H1	149041
ENSG00000236535	2.21244	-0.0267645	0.187205	0.573768	NA	NA	NA
ENSG00000215867	0.58357	-0.00535396	0.190058	0.979549	NA	KRT18P57	643329
ENSG00000201028	1.53002	0.0530188	0.194673	0.310262	NA	RNU6-151P	106479633
ENSG00000197852	156.308	0.184219	0.0886977	0.0187097	0.0685577	INKA2	55924
ENSG00000227811	21.8502	0.126597	0.153458	0.227833	0.410648	INKA2-AS1	100506343
ENSG00000284830	22.1826	0.226891	0.211699	0.0696414	0.181628	LOC101928718	101928718
ENSG00000232558	1.03887	-0.0266877	0.190845	0.694862	NA	KCND3-IT1	100874295
ENSG00000237556	6.55859	-0.0770679	0.196366	0.996664	0.998337	KCND3-AS1	100873995
ENSG00000231437	58.2764	-0.366625	0.124405	0.000593996	0.00473104	LINC01750	643355
ENSG00000171385	438.47	-0.0561758	0.0923342	0.489588	0.673595	KCND3	3752
ENSG00000276600	8.02857	0.0262926	0.167581	0.751145	0.863866	RAB7B	338382
ENSG00000287259	1.81177	0.00552074	0.184161	0.90886	NA	NA	NA
ENSG00000287532	1.39887	-0.0176594	0.18845	0.888892	NA	NA	NA
ENSG00000158769	456.844	-0.0618046	0.090503	0.436836	0.627797	F11R	50848
ENSG00000270149	1.89771	-0.0643574	0.199385	0.311391	NA	NA	NA
ENSG00000232879	0.383065	-0.0018632	0.190092	0.925605	NA	NA	NA
ENSG00000215845	3491.94	-0.339984	0.0828716	7.4146e-06	0.000138792	TSTD1	100131187
ENSG00000158773	114.626	0.259425	0.120615	0.00933286	0.0403834	USF1	7391
ENSG00000186517	62.7046	0.597583	0.166927	3.04134e-05	0.000427914	ARHGAP30	257106
ENSG00000143217	364.37	0.108563	0.126067	0.266351	0.455372	NECTIN4	81607
ENSG00000228917	10.0345	0.121395	0.204297	0.199657	0.376823	NA	NA
ENSG00000162755	1052.86	-0.135784	0.0483967	0.00282255	0.016075	KLHDC9	126823
ENSG00000143256	4690.71	-0.186472	0.0684536	0.00349185	0.0189669	PFDN2	5202
ENSG00000158793	572.705	-0.182327	0.0725808	0.00577992	0.0279883	NIT1	4817
ENSG00000158796	687.317	-0.0936359	0.0643188	0.100616	0.235683	DEDD	9191
ENSG00000196188	0.874296	0.0140199	0.190007	0.573078	NA	CTSE	1510
ENSG00000163050	13.0056	0.696724	0.330132	0.00197654	0.0121342	COQ8A	56997
ENSG00000174574	4197.66	-0.0819182	0.0609145	0.154118	0.316342	AKIRIN1	79647
ENSG00000168653	9850.16	-0.350304	0.0630341	5.88397e-09	3.74916e-07	NDUFS5	4725
ENSG00000222378	0.44166	0.00563597	0.190627	0.759808	NA	RNA5SP44	100873283
ENSG00000287422	2.71412	-0.0615473	0.19026	0.366848	0.562769	NA	NA
ENSG00000226438	1.93127	-0.065614	0.199582	0.219836	NA	NA	NA
ENSG00000217897	0.643746	-0.012877	0.18993	0.645519	NA	NA	NA
ENSG00000288674	8.64954	0.139467	0.209555	0.165917	0.332654	NA	NA
ENSG00000228625	0.965092	-0.0283158	0.191397	0.425778	NA	NA	NA
ENSG00000261654	5.43528	0.0773598	0.18572	0.360931	0.556793	NA	NA
ENSG00000232811	5.4794	-0.0130366	0.171526	0.809749	0.899208	NA	NA
ENSG00000121931	486.772	0.318357	0.114155	0.00127211	0.00860673	LRIF1	55791
ENSG00000273010	31.1905	-0.257252	0.169398	0.0341078	0.107366	NA	NA
ENSG00000162777	46.4157	-0.0986129	0.161588	0.325706	0.51993	DENND2D	79961
ENSG00000064886	1.65799	-0.149675	0.281136	0.0055258	NA	CHI3L2	1117
ENSG00000156171	708.611	-0.168756	0.0885103	0.0316496	0.101414	DRAM2	128338
ENSG00000238365	1.03775	0.0259185	0.191958	0.153748	NA	RNU7-57P	100151652
ENSG00000226855	4.18153	-0.113176	0.215231	0.221697	0.403218	RPSAP17	100270873
ENSG00000228013	11.0787	-0.106416	0.179798	0.278247	0.469087	IL6R-AS1	101928101
ENSG00000228264	0.465989	0.000998429	0.189763	0.80072	NA	PSMD8P1	100422411
ENSG00000169291	2.7681	-0.0298181	0.185442	0.75351	0.865775	SHE	126669
ENSG00000187980	10.8397	-0.292403	0.311877	0.0360787	0.111976	PLA2G2C	391013
ENSG00000162543	92.2308	-0.0817343	0.127518	0.396953	0.591161	UBXN10	127733
ENSG00000228105	0.36302	0.0216957	0.192476	0.245344	NA	LINC01757	105376827
ENSG00000143252	4615.28	-0.196727	0.0763804	0.00475541	0.02407	SDHC	6391
ENSG00000288670	34.9463	-0.16541	0.144257	0.117558	0.263347	NA	NA
ENSG00000143437	252.335	0.0712298	0.0880827	0.365436	0.561335	ARNT	405
ENSG00000224800	4.62679	0.00995628	0.18149	0.465809	0.653914	RPS27AP6	100271144
ENSG00000229357	0.646782	-0.00491695	0.189562	0.912031	NA	NA	NA
ENSG00000143799	2468.14	-0.214331	0.0523401	2.05524e-05	0.000311911	PARP1	142
ENSG00000158864	2913.25	0.124136	0.0819014	0.102251	0.238443	NDUFS2	4720
ENSG00000117450	10324.1	0.0446188	0.136493	0.644604	0.793978	PRDX1	5052
ENSG00000281133	0.515095	-0.00623011	0.190077	0.802134	NA	NA	NA
ENSG00000280836	0.818765	0.00670413	0.189293	0.336573	NA	NA	NA
ENSG00000132780	2062.6	-0.418855	0.0841234	6.83658e-08	2.85894e-06	NASP	4678
ENSG00000281112	0.904623	-0.0140113	0.189489	0.812894	NA	NA	NA
ENSG00000159588	17.0564	-0.0738789	0.17501	0.418669	0.611089	CCDC17	149483
ENSG00000159592	742.793	-0.00147489	0.0631903	0.93554	0.968204	GPBP1L1	60313
ENSG00000225447	7.26056	-0.0180503	0.171533	0.835739	0.914255	NA	NA
ENSG00000234329	5.45789	-0.0240548	0.178166	0.930922	0.965943	RPL7AP16	100270896
ENSG00000159596	616.548	0.041337	0.0878674	0.624662	0.779803	TMEM69	51249
ENSG00000230896	16.8283	-0.135288	0.188791	0.193276	0.368839	NA	NA
ENSG00000143570	22.0322	0.00446818	0.132513	0.97422	0.986693	SLC39A1	27173
ENSG00000143774	13227.5	0.0239752	0.0497384	0.61852	0.775036	GUK1	2987
ENSG00000142864	2461.25	-0.182586	0.0647247	0.00226918	0.0135657	SERBP1	26135
ENSG00000198160	744.622	-0.201945	0.0668269	0.00124774	0.00847224	MIER1	57708
ENSG00000162426	160.044	-0.0728415	0.0662181	0.248818	0.435138	SLC45A1	50651
ENSG00000117245	42.1296	0.167628	0.14791	0.11987	0.266935	KIF17	57576
ENSG00000188295	470.073	-0.0998446	0.0796233	0.161218	0.326384	ZNF669	79862
ENSG00000169905	755.542	-0.42133	0.0658709	2.52986e-11	3.71497e-09	TOR1AIP2	163590
ENSG00000116750	1081.7	0.369407	0.076481	3.87644e-07	1.20495e-05	UCHL5	51377
ENSG00000235169	314.482	-0.125624	0.114342	0.17609	0.346364	SMIM1	388588
ENSG00000116514	377.256	-0.0102266	0.0826843	0.891486	0.945758	RNF19B	127544
ENSG00000162419	217.731	-0.0276355	0.081937	0.687675	0.823967	GMEB1	10691
ENSG00000154222	101.301	0.103979	0.102134	0.232377	0.415818	CC2D1B	200014
ENSG00000173406	180.232	-0.0446145	0.105996	0.612513	0.770875	DAB1	1600
ENSG00000197147	229.071	0.331605	0.0947265	0.000114089	0.0012463	LRRC8B	23507
ENSG00000189195	519.833	0.194933	0.117444	0.0429407	0.127816	BTBD8	284697
ENSG00000058673	5.40271	-0.09555	0.195104	0.262245	0.450977	ZC3H11A	9877
ENSG00000131236	2785.6	0.00944578	0.0559141	0.860194	0.928778	CAP1	10487
ENSG00000097021	3426.52	-0.0528518	0.0740991	0.40112	0.595088	ACOT7	11332
ENSG00000143337	676.65	-0.23345	0.0728328	0.000529534	0.00431308	TOR1AIP1	26092
ENSG00000081870	1493.03	-0.0975331	0.0645435	0.106614	0.245563	HSPB11	51668
ENSG00000133216	750.336	-0.012204	0.0679218	0.847476	0.921284	EPHB2	2048
ENSG00000143183	4521.78	-0.196501	0.0567813	0.000264059	0.00245345	TMCO1	54499
ENSG00000248333	785.99	-0.0420449	0.0682766	0.523103	0.699868	CDK11B	984
ENSG00000162390	69.8807	-0.142669	0.127828	0.149747	0.3102	ACOT11	26027
ENSG00000117448	4959.37	-0.116223	0.0800171	0.10285	0.239435	AKR1A1	10327
ENSG00000162687	104.259	0.0444146	0.109206	0.631695	0.784995	KCNT2	343450
ENSG00000143387	137.01	0.0453584	0.106246	0.614286	0.772499	CTSK	1513
ENSG00000159023	628.974	-0.0213392	0.0608611	0.717867	0.843514	EPB41	2035
ENSG00000231163	0.682633	-0.00770036	0.189815	0.943435	NA	CSMD2-AS1	402779
ENSG00000142920	216.263	0.179647	0.0918505	0.0269961	0.090061	AZIN2	113451
ENSG00000278997	3.31003	-0.0477264	0.188725	0.414695	0.607492	NA	NA
ENSG00000116525	160.635	0.116944	0.0846593	0.126252	0.276423	TRIM62	55223
ENSG00000279179	29.776	-0.0563027	0.142017	0.561965	0.731173	NA	NA
ENSG00000284721	0.877514	0.00745617	0.188637	0.963357	NA	NA	NA
ENSG00000225934	1.34438	0.0171225	0.189784	0.212788	NA	FAM133FP	100421606
ENSG00000215812	0.835437	-0.0109808	0.189446	0.823969	NA	NA	NA
ENSG00000163131	32.4555	0.00773022	0.149768	0.949807	0.974879	CTSS	1520
ENSG00000183814	85.1926	0.312347	0.136924	0.00530329	0.0262148	LIN9	286826
ENSG00000213516	442.343	-0.295636	0.0894337	0.00024527	0.00230978	RBMXL1	494115
ENSG00000117226	13.0691	-0.0499273	0.172894	0.545547	0.717521	GBP3	2635
ENSG00000117228	39.8635	1.73984	0.247798	1.57813e-13	3.95322e-11	GBP1	2633
ENSG00000234518	8.0437	0.0743789	0.17422	0.412023	0.605104	NA	NA
ENSG00000162645	6.52069	-0.0794255	0.186919	0.339546	0.534616	GBP2	2634
ENSG00000126705	290.33	-0.198758	0.099163	0.0205947	0.0735656	AHDC1	27245
ENSG00000000938	3.07232	0.0389386	0.188251	0.186474	0.360354	FGR	2268
ENSG00000235912	12.4642	-0.248077	0.26451	0.0620737	0.167463	NA	NA
ENSG00000233975	9.72797	-0.17104	0.255076	0.0748809	0.191307	LINC02574	111216282
ENSG00000126709	3278.05	-0.424508	0.13371	0.000195409	0.00192331	IFI6	2537
ENSG00000137959	162.949	-0.36941	0.353995	0.0188125	0.068796	IFI44L	10964
ENSG00000174151	289.891	0.42362	0.0963169	2.02431e-06	4.78475e-05	CYB561D1	284613
ENSG00000181754	215.862	-0.14887	0.0772774	0.0347042	0.108841	AMIGO1	57463
ENSG00000065135	2661.11	0.105153	0.0815135	0.163595	0.329627	GNAI3	2773
ENSG00000235045	8.41285	0.000273133	0.169168	0.852118	0.924167	NA	NA
ENSG00000134183	3.24947	0.00841977	0.179561	0.840384	0.916538	GNAT2	2780
ENSG00000073756	36.3703	-0.657266	0.334176	0.00185766	0.011564	PTGS2	5743
ENSG00000153904	496.295	-0.464662	0.116651	6.71693e-06	0.000127887	DDAH1	23576
ENSG00000155380	936.467	-0.292471	0.1315	0.0055982	0.0273551	SLC16A1	6566
ENSG00000287807	3.9524	0.0357385	0.183614	0.531344	0.705759	NA	NA
ENSG00000134259	19.4788	0.00206088	0.152503	0.969235	0.984219	NGF	4803
ENSG00000272438	9.19595	-0.148152	0.208663	0.155297	0.317923	NA	NA
ENSG00000230699	17.3286	0.550925	0.243513	0.00177333	0.0111355	NA	NA
ENSG00000223764	59.3577	0.174324	0.158454	0.113292	0.256625	LINC02593	100130417
ENSG00000188976	915.996	0.168402	0.0817089	0.0228089	0.0795076	NOC2L	26155
ENSG00000187583	8.79588	0.0604735	0.18799	0.379365	0.574241	PLEKHN1	84069
ENSG00000272512	9.21681	0.0919553	0.198158	0.254885	0.44219	NA	NA
ENSG00000188290	2667.75	-0.179817	0.0870936	0.0167544	0.0630473	HES4	57801
ENSG00000187608	913.35	-0.269158	0.144627	0.0167596	0.0630473	ISG15	9636
ENSG00000224969	2.16157	0.041293	0.189905	0.438166	NA	NA	NA
ENSG00000188157	326.422	-0.102747	0.0881564	0.193111	0.368635	AGRN	375790
ENSG00000256407	1.59892	0.0541195	0.194	0.336691	NA	NA	NA
ENSG00000280425	0.656024	0.00382696	0.190258	0.40986	NA	NA	NA
ENSG00000116221	1629.84	-0.0869634	0.0634607	0.145233	0.303646	MRPL37	51253
ENSG00000198711	19.2963	-0.0266159	0.145916	0.778136	0.880014	SSBP3-AS1	619518
ENSG00000157216	1039.1	-0.12762	0.0968791	0.127517	0.278193	SSBP3	23648
ENSG00000117601	1.11428	-0.029229	0.191564	0.93748	NA	SERPINC1	462
ENSG00000135775	354.642	0.206067	0.0772334	0.00362969	0.0195494	COG2	22796
ENSG00000135773	12.6568	0.038679	0.156803	0.677324	0.815796	CAPN9	10753
ENSG00000225656	0.567307	0.00205269	0.190253	0.554916	NA	NA	NA
ENSG00000119280	585.373	0.116576	0.071257	0.0774793	0.196124	C1orf198	84886
ENSG00000223393	3.11735	-0.0374263	0.187157	0.881375	0.940057	NA	NA
ENSG00000137965	247.91	-0.226914	0.140687	0.0333378	0.105645	IFI44	10561
ENSG00000163239	1.70393	-0.0533273	0.19554	0.233609	NA	TDRD10	126668
ENSG00000160714	491.536	-0.147892	0.0987591	0.0817159	0.2037	UBE2Q1	55585
ENSG00000287064	12.4924	0.990925	0.313252	7.94025e-05	0.000928599	NA	NA
ENSG00000160710	1521.12	-0.103105	0.0514208	0.036847	0.113705	ADAR	103
ENSG00000233647	1.07594	-0.0234648	0.190362	0.976647	NA	NENFP1	106480294
ENSG00000186118	9.31399	0.0111171	0.163947	0.895872	0.94814	TEX38	374973
ENSG00000159658	719.072	0.00381863	0.0569988	0.944586	0.972445	EFCAB14	9813
ENSG00000143801	17.4365	0.0395792	0.151558	0.672789	0.812671	PSEN2	5664
ENSG00000132185	1.86367	0.0219131	0.189855	0.130669	NA	FCRLA	84824
ENSG00000081721	1072.57	-0.114511	0.067712	0.0640713	0.171075	DUSP12	11266
ENSG00000229808	1.03183	0.000583277	0.188843	0.580141	NA	NA	NA
ENSG00000082512	114.206	-0.200694	0.108677	0.0283438	0.0933625	TRAF5	7188
ENSG00000236809	3.74251	-0.0934686	0.204074	0.210564	0.390147	SNX25P1	100419028
ENSG00000238137	2.12441	-0.0425498	0.189302	0.49765	NA	NA	NA
ENSG00000170385	473.692	-0.0177429	0.0681307	0.766645	0.873203	SLC30A1	7779
ENSG00000228792	0.454886	-0.0069899	0.190442	0.984544	NA	NA	NA
ENSG00000198570	54.8282	0.144463	0.178542	0.181075	0.352936	RD3	343035
ENSG00000118217	999.475	-0.14887	0.0529993	0.00331443	0.0181265	ATF6	22926
ENSG00000137955	938.56	-0.100011	0.0738416	0.136194	0.290185	RABGGTB	5876
ENSG00000057468	2.62707	0.103978	0.21817	0.122636	NA	MSH4	4438
ENSG00000213047	192.125	-0.0570228	0.081723	0.438904	0.629812	DENND1B	163486
ENSG00000235582	1.05324	-0.020926	0.189919	0.831459	NA	RPL24P5	100129017
ENSG00000233040	0.811617	-0.0346514	0.193491	0.227073	NA	NA	NA
ENSG00000134376	91.1428	-0.0633299	0.125084	0.501103	0.683191	CRB1	23418
ENSG00000117400	9.56449	0.0323031	0.158579	0.721958	0.846034	MPL	4352
ENSG00000287113	0.38543	0.0104447	0.190664	0.471474	NA	NA	NA
ENSG00000117399	236.374	-0.154236	0.146478	0.142979	0.300554	CDC20	991
ENSG00000066322	416.464	0.00186412	0.0835735	0.98644	0.992577	ELOVL1	64834
ENSG00000159479	1208.24	0.132871	0.0506249	0.00642119	0.0303923	MED8	112950
ENSG00000229431	9.39005	-0.00129573	0.166085	0.933061	0.966617	NA	NA
ENSG00000116337	985.695	0.228525	0.0732751	0.00081212	0.00603914	AMPD2	271
ENSG00000066279	66.1381	-0.222702	0.169096	0.0566331	0.156761	ASPM	259266
ENSG00000224727	1.28979	0.0446729	0.196068	0.0223057	NA	NA	NA
ENSG00000236031	2.30315	-0.0367683	0.191368	0.431113	NA	NA	NA
ENSG00000228939	1.42086	-0.00465726	0.185062	0.952423	NA	NA	NA
ENSG00000117020	473.421	-0.299826	0.104916	0.00107746	0.00752191	AKT3	10000
ENSG00000198912	625.003	-0.0617324	0.0563643	0.240367	0.424995	C1orf174	339448
ENSG00000260460	0.908318	-0.00486166	0.188486	0.930842	NA	NA	NA
ENSG00000183856	10.7962	-1.10517	0.432211	0.00028685	0.00263076	IQGAP3	128239
ENSG00000163382	4470.82	-0.132155	0.102518	0.128817	0.279957	NAXE	128240
ENSG00000272971	7.12375	0.00590732	0.173229	0.948838	0.974154	NA	NA
ENSG00000132702	33.1903	0.639418	0.241647	0.000557806	0.00449464	HAPLN2	60484
ENSG00000272068	20.7484	0.225748	0.274286	0.0580318	0.159461	NA	NA
ENSG00000132692	124.533	-0.385429	0.150007	0.00155727	0.0100964	BCAN	63827
ENSG00000272405	6.80047	0.0685954	0.185578	0.305127	0.49768	NA	NA
ENSG00000229953	27.799	0.397099	0.438285	0.0151621	0.0584767	NA	NA
ENSG00000132688	593.556	0.014474	0.0954861	0.862113	0.929838	NES	10763
ENSG00000237588	3.21823	-0.00923915	0.177132	0.887316	0.943323	NA	NA
ENSG00000285570	1.43173	0.00948993	0.188258	0.410787	NA	NA	NA
ENSG00000143320	2842.99	-0.13383	0.121574	0.162833	0.328585	CRABP2	1382
ENSG00000223356	1.76353	-0.0145855	0.188196	0.755194	NA	NA	NA
ENSG00000143319	631.722	0.132593	0.0729369	0.0521185	0.14718	ISG20L2	81875
ENSG00000143303	188.782	-0.188384	0.114161	0.0453551	0.133142	RRNAD1	51093
ENSG00000143314	1730.8	-0.135292	0.0653796	0.0271954	0.0905602	MRPL24	79590
ENSG00000143321	1371.67	-0.23887	0.0796493	0.000942385	0.00680002	HDGF	3068
ENSG00000143294	966.108	-0.06353	0.0660271	0.266136	0.455158	PRCC	5546
ENSG00000287624	4.7664	0.0699277	0.190689	0.338572	0.53374	NA	NA
ENSG00000027869	13.2337	0.0590772	0.171225	0.499477	0.681884	SH2D2A	9047
ENSG00000213478	1.25531	-0.0196078	0.188028	0.748911	NA	NA	NA
ENSG00000203356	7.3805	0.0968699	0.188316	0.286937	0.478122	LINC01562	105378716
ENSG00000123091	2291.23	-0.252153	0.0585223	3.55945e-06	7.63622e-05	RNF11	26994
ENSG00000233406	28.9542	0.1834	0.144851	0.0900243	0.218651	RPS2P8	440589
ENSG00000236434	3.04458	-0.120301	0.23666	0.150975	0.311923	NA	NA
ENSG00000261664	8.22797	-0.00637032	0.169502	0.934905	0.96786	TTC39A-AS1	102724097
ENSG00000085832	608.718	-0.0245963	0.0587221	0.658478	0.802977	EPS15	2060
ENSG00000232027	1.5261	-0.0710091	0.207164	0.604094	NA	NA	NA
ENSG00000238140	1.99387	-0.0222201	0.188347	0.52813	NA	NA	NA
ENSG00000229376	1.56712	-0.0033662	0.186841	0.941773	NA	NA	NA
ENSG00000229905	1.70008	0.0144251	0.185418	0.682422	NA	NA	NA
ENSG00000237491	97.7665	0.317724	0.128014	0.00293556	0.016576	LINC01409	105378580
ENSG00000230092	10.0732	-0.00300097	0.158726	0.981092	0.989886	NA	NA
ENSG00000177757	22.0481	0.316352	0.182254	0.0152367	0.0586932	FAM87B	400728
ENSG00000288531	1.18845	-0.00586653	0.188903	0.602891	NA	LOC107984850	107984850
ENSG00000230368	7.31849	-0.0419665	0.181922	0.545008	0.71698	FAM41C	284593
ENSG00000234711	2.94538	-0.0789574	0.20559	0.303499	0.495679	TUBB8P11	388579
ENSG00000283040	0.608534	0.0130613	0.190732	0.638319	NA	NA	NA
ENSG00000273443	4.64095	0.499245	0.869151	0.0142256	0.0557483	NA	NA
ENSG00000237330	30.325	-0.063716	0.160685	0.502406	0.684237	RNF223	401934
ENSG00000131591	185.796	0.152395	0.0784936	0.0347483	0.108939	C1orf159	54991
ENSG00000285812	6.33979	-0.0414513	0.174609	0.599169	0.760072	NA	NA
ENSG00000223823	2.19858	-2.61381	0.962127	0.000196933	NA	LINC01342	254099
ENSG00000272141	3.42776	-0.130344	0.247316	0.0891111	0.216887	NA	NA
ENSG00000205231	0.842402	0.00444501	0.189493	0.373962	NA	TTLL10-AS1	100506376
ENSG00000085831	190.997	0.101469	0.124312	0.294735	0.486673	TTC39A	22996
ENSG00000239794	1.54134	0.00974252	0.187541	0.452746	NA	RN7SL653P	106481101
ENSG00000187634	196.817	-0.181663	0.0985276	0.0309601	0.0996928	SAMD11	148398
ENSG00000156875	62.4416	-0.0940145	0.129116	0.336765	0.531905	MFSD14A	64645
ENSG00000156876	111.069	0.0442061	0.0876252	0.569995	0.737964	SASS6	163786
ENSG00000122477	37.4272	-0.0919893	0.164911	0.347591	0.542743	LRRC39	127495
ENSG00000137992	268.634	-0.0441609	0.0699729	0.497766	0.680523	DBT	1629
ENSG00000225169	1.25925	-0.0313206	0.191747	0.960776	NA	NA	NA
ENSG00000285530	0.843331	-0.0169833	0.189197	0.749536	NA	NA	NA
ENSG00000137996	708.012	0.0383739	0.0612551	0.507927	0.688344	RTCA	8634
ENSG00000207750	0.749551	-0.0216475	0.191016	0.792686	NA	MIR553	693138
ENSG00000121774	3619.72	-0.168489	0.0450697	0.000127041	0.00135138	KHDRBS1	10657
ENSG00000203325	13.5759	-0.103934	0.169897	0.301181	0.493648	NA	NA
ENSG00000121775	74.7202	-0.264628	0.152358	0.0217296	0.0766925	TMEM39B	55116
ENSG00000266203	2.13252	-0.0283169	0.188535	0.969221	NA	MIR5585	100847018
ENSG00000025800	1005.46	-0.165931	0.0700982	0.0107438	0.0447897	KPNA6	23633
ENSG00000160050	2206.63	-0.459796	0.0898308	4.00456e-08	1.82715e-06	CCDC28B	79140
ENSG00000064703	271.678	0.124672	0.0875689	0.107881	0.247705	DDX20	11218
ENSG00000122406	17068.6	-0.127611	0.0779183	0.0709537	0.184045	RPL5	6125
ENSG00000154511	331.999	-0.360335	0.107546	0.000139863	0.00146281	DIPK1A	388650
ENSG00000207523	2.22566	-0.0356406	0.188923	0.692476	NA	SNORA66	26782
ENSG00000229052	0.539793	-0.000310981	0.188869	0.968062	NA	NA	NA
ENSG00000143033	1361.36	0.135945	0.0637906	0.0238457	0.0821687	MTF2	22823
ENSG00000235432	0.476825	-0.0229029	0.191637	0.465549	NA	NA	NA
ENSG00000189410	23.829	0.128799	0.153642	0.22165	0.403195	SH2D5	400745
ENSG00000233069	4.81273	0.033758	0.182881	0.229052	0.412062	NA	NA
ENSG00000233072	7.38907	-0.0408848	0.168245	0.62807	0.782133	RPS15AP6	100271141
ENSG00000236073	0.967904	-0.00299224	0.189058	0.778519	NA	NA	NA
ENSG00000235112	7.07373	-0.0337399	0.17198	0.672299	0.812271	HSPE1P27	106480261
ENSG00000287192	2.2146	0.0782219	0.211173	0.0195295	NA	NA	NA
ENSG00000117298	667.936	-0.00720527	0.0694591	0.925959	0.963474	ECE1	1889
ENSG00000236936	1.60929	-0.0371036	0.191535	0.598297	NA	NA	NA
ENSG00000231105	4.82254	-0.105273	0.213735	0.284618	0.475852	ECE1-AS1	100506801
ENSG00000143502	459.587	0.333896	0.0729021	1.16542e-06	3.03854e-05	SUSD4	55061
ENSG00000162620	53.6458	0.0176122	0.133873	0.854771	0.925356	LRRIQ3	127255
ENSG00000116783	1.58496	0.00600801	0.184439	0.877909	NA	TNNI3K	51086
ENSG00000237324	0.725743	0.0104659	0.189237	0.673475	NA	NA	NA
ENSG00000233894	1.30724	-0.0119884	0.187058	0.772999	NA	NA	NA
ENSG00000162621	2.40061	0.0040224	0.187153	0.561366	NA	LRRC53	105378803
ENSG00000178965	258.713	-0.359911	0.142778	0.00194065	0.0119644	ERICH3	127254
ENSG00000234497	0.600984	-0.0101639	0.189886	0.88927	NA	ERICH3-AS1	101927320
ENSG00000272864	6.00735	-0.00613191	0.174888	0.4351	0.626359	NA	NA
ENSG00000116791	2052.18	-0.0137873	0.0732477	0.837662	0.915099	CRYZ	1429
ENSG00000162623	371.082	-0.284444	0.0805195	0.000123733	0.00132567	TYW3	127253
ENSG00000259030	10.1228	0.124731	0.209374	0.166536	0.333508	FPGT-TNNI3K	100526835
ENSG00000212237	0.842989	0.00822557	0.189234	0.58248	NA	RNA5SP18	100873273
ENSG00000183929	2.03287	0.0350325	0.18859	0.469544	NA	NA	NA
ENSG00000206878	1.32488	0.00473916	0.188145	0.551669	NA	NA	NA
ENSG00000154358	148.123	-0.0268321	0.108436	0.762976	0.871497	OBSCN	84033
ENSG00000275557	61.757	-0.162887	0.124155	0.0969066	0.229626	NA	NA
ENSG00000206828	49.4806	-0.137359	0.149669	0.191711	0.366839	NA	NA
ENSG00000234232	1.13469	-0.0275038	0.190577	0.737478	NA	NA	NA
ENSG00000233030	4.20138	-0.185266	0.295207	0.0946723	0.226252	NA	NA
ENSG00000183598	15.2065	0.59539	0.238997	0.000932864	0.00674656	H3C13	653604
ENSG00000220323	85.892	-0.146987	0.126118	0.138239	0.293295	H2BC19P	337874
ENSG00000261716	70.8443	-0.178744	0.131486	0.0796182	0.199902	H2BC20P	337873
ENSG00000264207	44.1644	0.148979	0.129444	0.131584	0.283841	NA	NA
ENSG00000184260	311.646	-0.424737	0.103482	6.42781e-06	0.000123766	H2AC20	8338
ENSG00000184270	2.58962	-0.0146077	0.182216	0.920795	NA	H2AC21	317772
ENSG00000178096	285.831	-0.218836	0.101808	0.0127706	0.0512167	BOLA1	51027
ENSG00000159164	1035.34	-0.103488	0.0846966	0.171397	0.340224	SV2A	9900
ENSG00000143368	2820.25	-0.0136747	0.0623281	0.81554	0.902617	SF3B4	10262
ENSG00000150337	1.0246	-0.040891	0.194728	0.200547	NA	FCGR1A	2209
ENSG00000224228	8.56025	0.0493186	0.183558	0.474062	0.660852	NA	NA
ENSG00000231333	3.92108	0.051637	0.182762	0.477059	0.663653	RPL34P6	100270998
ENSG00000233217	0.466485	-0.0148739	0.190874	0.532398	NA	MROH3P	647215
ENSG00000116852	784.141	0.0423602	0.0975001	0.6129	0.771015	KIF21B	23046
ENSG00000229191	51.4334	0.834646	0.151033	2.22596e-09	1.62967e-07	NA	NA
ENSG00000116857	4201.1	-0.0359502	0.0478367	0.436062	0.627214	TMEM9	252839
ENSG00000163395	2.47681	-0.0402565	0.18991	0.336224	NA	IGFN1	91156
ENSG00000081248	4.30437	-0.0395917	0.186617	0.963565	0.98133	CACNA1S	779
ENSG00000226970	17.4196	0.000992382	0.154979	0.994278	0.996892	NA	NA
ENSG00000203943	79.2427	-0.331236	0.134118	0.00275302	0.0157825	SAMD13	148418
ENSG00000240520	6.85146	0.312394	0.484745	0.0234259	0.0811445	NA	NA
ENSG00000285361	1.70297	0.0471782	0.196517	0.0475949	NA	NA	NA
ENSG00000228153	1.09543	0.00977775	0.188851	0.669938	NA	NA	NA
ENSG00000287197	0.685777	0.000924126	0.189536	0.690388	NA	NA	NA
ENSG00000229657	1.24223	0.00299325	0.187896	0.702573	NA	RPL13AP11	100271276
ENSG00000174529	17.6959	-0.286218	0.251119	0.0384141	0.117297	TMEM81	388730
ENSG00000271580	0.976254	0.0495206	0.198575	0.0283736	NA	GYG2P2	100418892
ENSG00000116984	359.241	0.146249	0.0754048	0.0346181	0.108624	MTR	4548
ENSG00000227496	10.6162	-0.707782	0.571411	0.00760781	0.0345639	NA	NA
ENSG00000226349	1.17786	-0.0113821	0.18885	0.685914	NA	NA	NA
ENSG00000143742	23228.2	-0.0946646	0.0785535	0.159904	0.324676	SRP9	6726
ENSG00000234112	1.37091	0.0752581	0.207373	0.131861	NA	LEFTY3	286754
ENSG00000242861	20.9006	0.0903819	0.171154	0.354446	0.549708	NA	NA
ENSG00000196187	223.7	-0.337206	0.100239	0.00016757	0.00170386	TMEM63A	9725
ENSG00000243709	89.374	1.25077	0.24874	3.44479e-08	1.62095e-06	LEFTY1	10637
ENSG00000248322	3.0726	0.0348194	0.185025	0.574355	0.741478	NA	NA
ENSG00000143768	4222.73	-0.0757826	0.105328	0.378288	0.573404	LEFTY2	7044
ENSG00000143819	831.37	-0.303728	0.124141	0.00331603	0.0181314	EPHX1	2052
ENSG00000120948	1169.09	-0.00384048	0.0568288	0.94305	0.971873	TARDBP	23435
ENSG00000116649	1525.57	0.0666652	0.0641604	0.269592	0.459009	SRM	6723
ENSG00000171824	728.288	0.231584	0.0966887	0.00667334	0.0312329	EXOSC10	5394
ENSG00000226849	3.45502	0.076134	0.200586	0.192325	0.367656	NA	NA
ENSG00000225602	3.63362	-0.0693857	0.198616	0.320918	0.514803	MTOR-AS1	100873935
ENSG00000231953	3.68162	-1.11879	0.730425	0.00292843	0.0165394	NA	NA
ENSG00000117614	1639.62	-0.186099	0.0600969	0.000794149	0.00595577	SYF2	25949
ENSG00000284602	20.3032	0.0726469	0.146295	0.462587	0.650964	NA	NA
ENSG00000284657	23.4312	-0.0348519	0.136191	0.718954	0.843937	NA	NA
ENSG00000117616	489.454	0.326486	0.0839458	3.21307e-05	0.000447152	RSRP1	57035
ENSG00000272432	26.5204	0.339846	0.187716	0.0112126	0.046306	NA	NA
ENSG00000261349	9.24904	0.229265	0.276871	0.0593497	0.162031	NA	NA
ENSG00000187010	8.94197	-0.0762925	0.186429	0.503021	0.684419	RHD	6007
ENSG00000224183	5.67281	-0.0824928	0.186489	0.332113	0.526914	NA	NA
ENSG00000259984	2.83138	-0.0146126	0.181175	0.83358	0.913101	NA	NA
ENSG00000183726	4295.34	-0.159385	0.0471131	0.00045285	0.00379868	TMEM50A	23585
ENSG00000238084	8.4193	-0.105951	0.183504	0.27345	0.463787	NA	NA
ENSG00000204178	430.021	0.0520127	0.0806579	0.478112	0.6643	MACO1	55219
ENSG00000198860	982.754	0.0903172	0.0551412	0.0912934	0.22058	TSEN15	116461
ENSG00000160838	6.89151	-0.00966862	0.167422	0.91153	0.955351	LRRC71	149499
ENSG00000266160	1.15531	-0.0160639	0.188199	0.869606	NA	RN7SL612P	106479445
ENSG00000198400	4.26715	-0.0525182	0.185604	0.446676	0.636727	NTRK1	4914
ENSG00000155816	275.479	-0.00930826	0.0733313	0.877291	0.937559	FMN2	56776
ENSG00000180875	139.137	0.214646	0.157934	0.058837	0.161061	GREM2	64388
ENSG00000125944	4085.89	-0.0898787	0.0629589	0.110724	0.252306	HNRNPR	10236
ENSG00000143382	51.6636	-0.173021	0.17265	0.120131	0.267283	ADAMTSL4	54507
ENSG00000184007	7456.44	-0.258719	0.048474	3.11418e-08	1.49568e-06	PTP4A2	8073
ENSG00000137942	1644.08	-0.125586	0.0922165	0.120667	0.267845	FNBP1L	54874
ENSG00000157077	317.392	-0.0494419	0.0656263	0.423149	0.615358	ZFYVE9	9372
ENSG00000162493	549.228	-0.202628	0.241815	0.0744603	0.190466	PDPN	10630
ENSG00000162542	39.5327	-0.107371	0.139848	0.287256	0.478405	TMCO4	255104
ENSG00000121753	518.849	-0.228162	0.117708	0.0190724	0.069468	ADGRB2	576
ENSG00000162631	580.878	0.601272	0.111519	6.89726e-09	4.196e-07	NTNG1	22854
ENSG00000163374	313.04	0.0310376	0.0798458	0.663536	0.806536	YY1AP1	55249
ENSG00000235098	339.564	-0.122792	0.105738	0.158037	0.321786	ANKRD65	441869
ENSG00000143740	687.218	0.0785998	0.0726496	0.23967	0.424292	SNAP47	116841
ENSG00000117411	604.593	-0.0647507	0.0856234	0.394034	0.588735	B4GALT2	8704
ENSG00000162745	64.546	-0.791372	0.181941	9.37798e-07	2.5339e-05	OLFML2B	25903
ENSG00000187862	3.46791	0.0628697	0.196652	0.0197777	0.0713655	TTC24	164118
ENSG00000137976	2.58047	-0.0141931	0.180495	0.773007	NA	DNASE2B	58511
ENSG00000203663	17.8522	0.0179997	0.159528	0.835677	0.914255	OR2L2	26246
ENSG00000198128	4.42718	0.108059	0.2128	0.162788	0.328536	OR2L3	391192
ENSG00000185090	614.842	0.0531352	0.0913355	0.510578	0.690471	MANEAL	149175
ENSG00000157873	13.4064	-0.0297536	0.175338	0.680787	0.818785	TNFRSF14	8764
ENSG00000168264	1427.78	-0.621847	0.0878578	1.32241e-13	3.34543e-11	IRF2BP2	359948
ENSG00000162775	129.971	-0.0700669	0.0848013	0.354889	0.550195	RBM15	64783
ENSG00000081692	129.892	-0.0377906	0.0906295	0.630148	0.783715	JMJD4	65094
ENSG00000179023	10.5972	-0.0577506	0.176681	0.481058	0.666207	KLHDC7A	127707
ENSG00000173171	1090.19	-0.0871996	0.0724073	0.185501	0.358989	MTX1	4580
ENSG00000143862	828.19	-0.0438117	0.0873025	0.586192	0.75088	ARL8A	127829
ENSG00000170075	117.024	0.30882	0.15578	0.00907889	0.0395794	GPR37L1	9283
ENSG00000143376	401.664	-0.124398	0.0904813	0.11883	0.265369	SNX27	81609
ENSG00000250734	13.0131	0.0195903	0.168668	0.14204	0.299172	NA	NA
ENSG00000159409	364.775	0.172349	0.0866835	0.0239289	0.0823902	CELF3	11189
ENSG00000227045	0.440094	0.00895872	0.190445	0.666392	NA	NA	NA
ENSG00000178796	456.707	0.0438247	0.0878453	0.575187	0.742234	RIIAD1	284485
ENSG00000269621	4.73336	0.00317504	0.172218	0.966168	0.982824	NA	NA
ENSG00000236940	0.513632	-0.0149091	0.190406	0.537802	NA	NA	NA
ENSG00000143436	722.77	-0.232377	0.0734598	0.000601106	0.0047729	MRPL9	65005
ENSG00000143450	21.636	-0.116316	0.151369	0.261866	0.450659	OAZ3	51686
ENSG00000249602	4.45447	0.0776782	0.199592	0.25027	0.436804	NA	NA
ENSG00000268288	0.550793	0.0105256	0.190762	0.304438	NA	NA	NA
ENSG00000269489	0.93061	-0.0121703	0.188792	0.908055	NA	NA	NA
ENSG00000213171	3.72544	-0.00860469	0.178694	0.854418	0.925356	LINGO4	339398
ENSG00000234614	11.8129	-0.0115362	0.161991	0.891492	0.945758	NA	NA
ENSG00000196407	2.98409	-0.00940559	0.181403	0.993268	0.996378	THEM5	284486
ENSG00000159445	1006.03	0.156715	0.0549898	0.0030452	0.0170146	THEM4	117145
ENSG00000285651	6.43022	-0.048127	0.178219	0.534779	0.708789	NA	NA
ENSG00000286581	0.610585	0.00354007	0.189627	0.67193	NA	NA	NA
ENSG00000197747	10680.5	-0.261864	0.122861	0.00887637	0.0389034	S100A10	6281
ENSG00000123473	63.3837	0.0305521	0.118395	0.724107	0.847379	STIL	6491
ENSG00000186226	27.8068	0.0118617	0.18356	0.532374	0.706527	LCE1E	353135
ENSG00000172155	5.13096	-0.0106215	0.185653	0.471253	0.658697	LCE1D	353134
ENSG00000236274	2.73828	0.0473463	0.189094	0.423185	0.615358	NA	NA
ENSG00000020129	601.162	0.0581391	0.0867709	0.46585	0.653936	NCDN	23154
ENSG00000116819	21.3673	0.151438	0.171627	0.167318	0.334571	TFAP2E	339488
ENSG00000237763	60.5953	0.430691	0.208131	0.00414619	0.0217311	AMY1A	276
ENSG00000174876	62.2188	0.438323	0.210491	0.0038925	0.0206729	AMY1B	277
ENSG00000187733	65.0084	0.409992	0.210972	0.00591229	0.0284974	AMY1C	278
ENSG00000186603	20.1727	0.416357	0.232865	0.00746867	0.0340407	HPDL	84842
ENSG00000117643	139.397	-0.309207	0.128409	0.00295635	0.0166616	MAN1C1	57134
ENSG00000233478	1.47272	-0.00189292	0.186855	0.969343	NA	NA	NA
ENSG00000162430	495.113	-0.214504	0.0701227	0.00102022	0.00722095	SELENON	57190
ENSG00000173212	2.93058	-0.0228374	0.180521	0.682771	0.820385	MAB21L3	126868
ENSG00000163531	855.422	0.189862	0.0796191	0.00891879	0.0390146	NFASC	23114
ENSG00000184144	208.258	-0.349487	0.146679	0.00259207	0.0150045	CNTN2	6900
ENSG00000143028	17.2396	-0.128021	0.201792	0.18685	0.360808	SYPL2	284612
ENSG00000237481	0.509465	-0.00532224	0.18971	0.768104	NA	NA	NA
ENSG00000154429	348.478	-0.11626	0.0810193	0.110389	0.251804	CCSAP	126731
ENSG00000252051	2.22808	0.0172296	0.185656	0.620638	NA	RN7SKP276	106479218
ENSG00000143632	9.47822	0.049264	0.177948	0.526174	0.702087	ACTA1	58
ENSG00000279667	5.03276	1.04992	0.471415	0.00122678	0.00834764	NA	NA
ENSG00000187815	89.9402	0.11582	0.111227	0.204638	0.382832	ZFP69	339559
ENSG00000238287	45.545	-0.0687878	0.117563	0.459308	0.648015	NA	NA
ENSG00000238186	21.412	0.000392499	0.140892	0.999392	0.99976	NA	NA
ENSG00000117010	135.358	0.438073	0.108802	8.59916e-06	0.000155497	ZNF684	127396
ENSG00000286838	0.557207	0.00948234	0.190753	0.368279	NA	NA	NA
ENSG00000236505	0.525785	0.0156337	0.191006	0.385391	NA	NA	NA
ENSG00000229820	0.972276	-0.00200248	0.188155	0.849975	NA	NA	NA
ENSG00000221216	2.2597	0.0440427	0.190408	0.422102	NA	RNU6ATAC27P	106481167
ENSG00000242125	1496.46	-0.0851105	0.0617337	0.130146	0.281715	SNHG3	8420
ENSG00000200087	2.92704	0.0215007	0.185911	0.632804	0.78577	SNORA73B	26768
ENSG00000231468	2.29119	-0.0954192	0.218504	0.181445	NA	NA	NA
ENSG00000279443	5.80481	-0.0158208	0.170018	0.839682	0.916202	NA	NA
ENSG00000180098	723.406	0.210045	0.0634083	0.000523565	0.00426991	TRNAU1AP	54952
ENSG00000221539	1.81966	0.116235	0.233962	0.0655538	NA	SNORD99	692212
ENSG00000188060	54.3927	-0.0325212	0.142208	0.729117	0.850787	RAB42	115273
ENSG00000229388	19.606	0.0485904	0.147125	0.615785	0.773508	LINC01715	105378616
ENSG00000274978	1.30376	0.00828438	0.18849	0.665525	NA	RNU11	26824
ENSG00000240038	107.614	0.337234	0.141742	0.00330722	0.0180948	AMY2B	280
ENSG00000243480	9.83797	0.0345898	0.175207	0.64694	0.795475	AMY2A	279
ENSG00000117266	249.313	0.0191236	0.0960111	0.819085	0.904606	CDK18	5129
ENSG00000174567	316.028	0.147884	0.123963	0.130707	0.282529	GOLT1A	127845
ENSG00000143850	319.038	0.0331094	0.0756237	0.63824	0.78972	PLEKHA6	22874
ENSG00000231691	1.3238	-0.0180707	0.190979	0.846228	NA	NA	NA
ENSG00000219133	66.3148	-0.00159106	0.099449	0.973844	0.986547	RPL21P19	641293
ENSG00000226330	0.979521	-0.0538406	0.199107	0.197155	NA	NA	NA
ENSG00000237848	1.03838	-0.000278445	0.187806	0.596636	NA	NA	NA
ENSG00000236779	1.60287	-0.00858581	0.185654	0.932513	NA	NA	NA
ENSG00000240710	1.72226	-0.0705965	0.201897	0.23482	NA	NA	NA
ENSG00000240219	7.0768	-0.0428603	0.180026	0.5728	0.740219	NA	NA
ENSG00000228729	2.51159	0.089115	0.206912	0.204997	NA	LOC100418874	100418874
ENSG00000236636	0.53539	0.00298442	0.190033	0.948866	NA	NA	NA
ENSG00000287525	0.796471	0.000764588	0.189617	0.710629	NA	NA	NA
ENSG00000197056	132.008	-0.0598468	0.0965077	0.4713	0.658726	ZMYM1	79830
ENSG00000284640	7.21328	-0.0329606	0.174207	0.658866	0.803297	LOC105378644	105378644
ENSG00000203910	0.87232	-0.0402917	0.195552	0.534817	NA	C1orf146	388649
ENSG00000174842	285.323	0.166776	0.088096	0.0360206	0.111925	GLMN	11146
ENSG00000122484	620.898	-0.177092	0.0660823	0.00419146	0.02191	RPAP2	79871
ENSG00000229992	0.789038	-0.0162809	0.189348	0.636775	NA	NA	NA
ENSG00000225505	0.83718	-0.00929213	0.189361	0.76726	NA	NA	NA
ENSG00000223896	8.44973	-0.0217488	0.168044	0.790215	0.887442	NA	NA
ENSG00000162722	45.8996	-0.0532001	0.118836	0.581782	0.747588	TRIM58	25893
ENSG00000238243	8.29145	0.131883	0.221192	0.146925	0.306206	OR2W3	343171
ENSG00000226191	2.93374	0.0215977	0.186675	0.270861	0.460679	NA	NA
ENSG00000224830	2.42699	0.0551861	0.198924	0.0339643	NA	NA	NA
ENSG00000279263	0.488191	0.00693339	0.190332	0.74867	NA	OR2L8	391190
ENSG00000121903	28.7182	0.105058	0.143998	0.302867	0.495062	ZSCAN20	7579
ENSG00000034971	11.8172	0.969382	0.421662	0.00080627	0.00601314	MYOC	4653
ENSG00000233542	0.962989	-0.0322816	0.192178	0.418437	NA	NA	NA
ENSG00000187730	48.149	0.0157083	0.153177	0.862828	0.93011	GABRD	2563
ENSG00000226969	5.93433	0.020929	0.17625	0.766129	0.872951	LOC105378591	105378591
ENSG00000116809	281.568	0.0870686	0.090053	0.279714	0.470723	ZBTB17	7709
ENSG00000234607	2.09751	-0.0258334	0.187401	0.662479	NA	NA	NA
ENSG00000183888	6.99408	-0.0385142	0.176657	0.527625	0.703142	SRARP	149563
ENSG00000173641	68.8606	-0.506553	0.394134	0.0101098	0.0428266	HSPB7	27129
ENSG00000186510	86.6143	-0.0279697	0.151034	0.765763	0.872951	CLCNKA	1187
ENSG00000232456	35.9079	0.313059	0.168347	0.0126497	0.0508435	NA	NA
ENSG00000185519	539.899	0.421379	0.0730627	1.67873e-09	1.30772e-07	FAM131C	348487
ENSG00000177462	3.95729	0.00395956	0.178069	0.972225	0.985688	OR2T8	343172
ENSG00000233485	0.437334	-0.00753905	0.190247	0.671149	NA	FHAD1-AS1	101927417
ENSG00000228140	8.34144	0.0378019	0.161779	0.674435	0.813876	NA	NA
ENSG00000142634	842.556	0.0828107	0.0590634	0.154324	0.316616	EFHD2	79180
ENSG00000162438	6.89925	0.0380795	0.166767	0.658021	0.802534	CTRC	11330
ENSG00000235749	2.68963	0.206835	0.373263	0.0167754	0.0630891	NA	NA
ENSG00000228336	0.818012	-0.01047	0.189542	0.649011	NA	NA	NA
ENSG00000177212	1.31815	0.000904738	0.189547	0.996312	NA	OR2T33	391195
ENSG00000160062	60.8328	-0.100385	0.123243	0.29364	0.485586	ZBTB8A	653121
ENSG00000176261	1450.49	-0.0344582	0.0627478	0.556722	0.727392	ZBTB8OS	339487
ENSG00000213281	1059.54	-0.0576738	0.0517356	0.223556	0.405745	NRAS	4893
ENSG00000201900	0.818184	-0.00862811	0.189035	0.843486	NA	RNY1P13	106480310
ENSG00000052723	1212.11	0.0268257	0.0607102	0.645965	0.794622	SIKE1	80143
ENSG00000223972	20.7266	-0.0781059	0.165269	0.415712	0.608459	DDX11L2	84771
ENSG00000227232	235.665	0.35652	0.0918454	2.29496e-05	0.000342315	WASH7P	653635
ENSG00000243485	20.6342	0.179133	0.182917	0.11476	0.258986	NA	NA
ENSG00000237613	32.8727	-0.093249	0.149906	0.353276	0.548518	FAM138A	645520
ENSG00000186092	0.423644	0.0191051	0.192006	0.277713	NA	OR4F5	79501
ENSG00000238009	8.59004	0.200758	0.262716	0.0759635	0.193206	LOC100996442	100996442
ENSG00000233750	13.0305	0.0461512	0.16233	0.616068	0.773672	CICP27	100420257
ENSG00000268903	112.967	0.0197728	0.120883	0.833554	0.913101	NA	NA
ENSG00000269981	15.9782	0.20907	0.22012	0.0818759	0.203999	NA	NA
ENSG00000239906	11.607	0.0676052	0.179338	0.424859	0.616723	NA	NA
ENSG00000241860	83.5081	0.107749	0.125939	0.273021	0.46318	NA	NA
ENSG00000222623	1.27026	0.0075238	0.188295	0.369251	NA	RNU6-1100P	106480049
ENSG00000241599	4.94546	-0.0482958	0.177051	0.51792	0.69582	NA	NA
ENSG00000077522	86.7507	0.0970389	0.105598	0.271588	0.461516	ACTN2	88
ENSG00000235782	0.499004	-0.0218877	0.192209	0.306855	NA	NA	NA
ENSG00000269933	0.881173	-0.0204894	0.191246	0.440726	NA	NA	NA
ENSG00000235079	1.09249	-0.0263479	0.190723	0.90439	NA	NA	NA
ENSG00000132485	1730.39	-0.0224507	0.0578163	0.683431	0.820791	ZRANB2	9406
ENSG00000207721	0.905388	-0.0320358	0.192135	0.538207	NA	MIR186	406962
ENSG00000229956	88.0945	-0.0160954	0.0863565	0.8374	0.915002	NA	NA
ENSG00000231985	3.35263	-0.0114557	0.181323	0.932524	0.966471	NA	NA
ENSG00000271618	0.386784	-0.0255207	0.19271	0.313375	NA	NA	NA
ENSG00000143418	656.699	-0.119669	0.101935	0.15976	0.324582	CERS2	29956
ENSG00000231073	2.90886	0.0676682	0.200853	0.121344	0.268997	NA	NA
ENSG00000143412	70.7971	-0.122932	0.136328	0.223115	0.405137	ANXA9	8416
ENSG00000143363	517.804	0.0061195	0.0684935	0.92426	0.962495	PRUNE1	58497
ENSG00000163141	14.3434	-0.0433803	0.160175	0.635593	0.787777	BNIPL	149428
ENSG00000143443	221.946	-0.355768	0.109136	0.000200158	0.00196473	C1orf56	54964
ENSG00000197622	537.387	-0.235042	0.057273	1.70782e-05	0.000270865	CDC42SE1	56882
ENSG00000213190	13130.2	0.0349838	0.103812	0.688161	0.824496	MLLT11	10962
ENSG00000162783	815.873	-0.220414	0.0673349	0.000365749	0.00322043	IER5	51278
ENSG00000160785	378.641	0.25701	0.0974161	0.00294537	0.0166167	SLC25A44	9673
ENSG00000091483	1423.34	0.249161	0.0753706	0.0004837	0.00398678	FH	2271
ENSG00000117009	4.41732	-0.328103	0.577011	0.0190121	0.0693374	KMO	8564
ENSG00000054277	76.6564	-0.952208	0.19523	3.01249e-08	1.45505e-06	OPN3	23596
ENSG00000203668	265.508	-0.0870562	0.112648	0.342534	0.537664	CHML	1122
ENSG00000287513	11.2017	-0.0461253	0.16162	0.606454	0.765701	NA	NA
ENSG00000197785	520.469	0.372278	0.0982679	3.11042e-05	0.000435477	ATAD3A	55210
ENSG00000205090	16.4396	-0.13193	0.182309	0.210229	0.389752	TMEM240	339453
ENSG00000160075	3863.07	-0.0769631	0.0480391	0.0975281	0.230686	SSU72	29101
ENSG00000215014	192.155	0.440264	0.0933533	3.95284e-07	1.22275e-05	NA	NA
ENSG00000197530	713.079	0.111453	0.0858848	0.156619	0.319758	MIB2	142678
ENSG00000116128	254.023	-0.0350303	0.0908922	0.661876	0.805129	BCL9	607
ENSG00000229022	0.709635	-0.0219304	0.19086	0.501642	NA	RPL6P3	391181
ENSG00000174371	20.1657	-0.0368399	0.166344	0.667483	0.808852	EXO1	9156
ENSG00000213026	0.493087	-0.00623316	0.190188	0.907478	NA	NA	NA
ENSG00000197769	39.4508	-0.0882463	0.18159	0.317745	0.511405	MAP1LC3C	440738
ENSG00000162843	12.814	-0.0520796	0.176714	0.585137	0.749946	WDR64	128025
ENSG00000288723	2.9331	-0.133301	0.243675	0.0738527	0.189421	NA	NA
ENSG00000264720	1.03479	-0.0175843	0.188564	0.723068	NA	MIR3117	100422871
ENSG00000248458	0.38092	0.0107804	0.190581	0.42684	NA	NA	NA
ENSG00000152760	348.56	-1.06269	0.269772	1.86456e-06	4.45246e-05	TCTEX1D1	200132
ENSG00000152763	213.631	-0.457909	0.0887338	3.35071e-08	1.58252e-06	DNAI4	79819
ENSG00000118473	258.694	0.241045	0.107564	0.00917886	0.0398852	SGIP1	84251
ENSG00000286174	1.02969	-0.00352704	0.187597	0.936026	NA	NA	NA
ENSG00000229400	2.63834	-0.0588016	0.19376	0.542942	0.715273	NA	NA
ENSG00000225334	2.73845	-0.0429464	0.190647	0.684503	0.821384	NA	NA
ENSG00000286719	0.693748	-0.0565652	0.202364	0.0439661	NA	NA	NA
ENSG00000143815	597.003	-0.108214	0.0657997	0.0791961	0.199207	LBR	3930
ENSG00000282418	0.795675	0.033973	0.194534	0.0275104	NA	NA	NA
ENSG00000185842	342.579	-0.177345	0.100299	0.0370353	0.114148	DNAH14	127602
ENSG00000222046	9.9206	-0.00439032	0.166182	0.916094	0.958012	DCDC2B	149069
ENSG00000143479	496.238	-0.13485	0.0976647	0.105339	0.243576	DYRK3	8444
ENSG00000120337	1.38321	-0.077049	0.207212	0.113957	NA	TNFSF18	8995
ENSG00000212916	107.272	0.276663	0.110129	0.00362451	0.0195256	MAP10	54627
ENSG00000117600	154.218	0.122784	0.138059	0.225336	0.407875	PLPPR4	9890
ENSG00000119283	50.9135	-0.569455	0.148598	1.15586e-05	0.000196888	TRIM67	440730
ENSG00000254685	134.653	-0.0826132	0.104577	0.344855	0.540002	FPGT	8790
ENSG00000162398	0.725491	-0.0309261	0.192237	0.324994	NA	LEXM	163747
ENSG00000163125	506.205	-0.116826	0.0627029	0.0455185	0.133438	RPRD2	23248
ENSG00000271383	4.77234	-0.199082	0.2916	0.0714003	0.184875	NBPF19	101060226
ENSG00000205116	17.5124	-0.0785603	0.165367	0.41128	0.604395	TMEM88B	643965
ENSG00000117481	232.521	0.0464149	0.0709202	0.480592	0.665851	NSUN4	387338
ENSG00000172410	1.19509	0.0157302	0.190254	0.5774	NA	INSL5	10022
ENSG00000196418	69.2392	0.158116	0.109616	0.0837049	0.207243	ZNF124	7678
ENSG00000263513	25.9136	0.0423987	0.15312	0.644343	0.793848	FAM72C	554282
ENSG00000197241	0.429217	-0.00163955	0.190035	0.823256	NA	SLC2A7	155184
ENSG00000160789	3115.53	-0.315145	0.074415	4.9287e-06	9.92382e-05	LMNA	4000
ENSG00000226029	4.46832	0.130124	0.230336	0.109574	0.250467	LINC01772	107984921
ENSG00000080947	35.3966	-0.0597061	0.13651	0.527904	0.703275	CROCCP3	114819
ENSG00000206652	39.7781	0.416437	0.169512	0.00172489	0.0109307	RNU1-1	26871
ENSG00000261135	60.5113	0.0376773	0.110347	0.676682	0.815248	NA	NA
ENSG00000233421	2.82649	0.147418	0.272075	0.0126884	0.0509829	LINC01783	100132147
ENSG00000225710	1.76815	0.00550877	0.190627	0.927536	NA	NA	NA
ENSG00000271732	0.846328	0.0451539	0.197572	0.0573296	NA	NA	NA
ENSG00000186301	41.4561	0.631284	0.15958	7.05684e-06	0.000132776	NA	NA
ENSG00000282143	31.9732	0.240076	0.168286	0.0421518	0.126056	NA	NA
ENSG00000207513	33.6375	0.101972	0.156762	0.264788	0.453549	RNU1-3	26869
ENSG00000279839	2.41412	0.0355221	0.18992	0.441497	NA	NA	NA
ENSG00000187942	1.6549	-0.0229841	0.187391	0.564414	NA	LDLRAD2	401944
ENSG00000142798	140.616	-0.253704	0.101949	0.00445989	0.0229254	HSPG2	3339
ENSG00000232037	0.382833	-0.00824344	0.190266	0.876854	NA	RPL21P29	440575
ENSG00000228397	6.99262	0.051288	0.175148	0.541663	0.714582	LINC01635	101928043
ENSG00000218510	29.0657	0.0507213	0.131587	0.599441	0.760229	LINC00339	29092
ENSG00000285752	1.80796	-0.0231389	0.187594	0.696555	NA	NA	NA
ENSG00000230068	2.67467	-0.0667465	0.198341	0.227688	0.410501	NA	NA
ENSG00000271428	0.552374	0.00111227	0.189322	0.956676	NA	NA	NA
ENSG00000162552	935.17	0.126248	0.0785417	0.0807058	0.20195	WNT4	54361
ENSG00000285873	24.755	-0.126451	0.159727	0.230174	0.413441	LOC105376845	105376845
ENSG00000285417	5.83208	-0.0394564	0.174012	0.627401	0.781986	NA	NA
ENSG00000263961	0.715774	0.00268111	0.189837	0.5127	NA	RHEX	440712
ENSG00000198049	12.9029	1.36038	0.362789	8.48364e-06	0.000154062	AVPR1B	553
ENSG00000226780	2.61043	0.0224207	0.185296	0.492076	NA	NA	NA
ENSG00000287432	0.833471	0.0140598	0.18978	0.388983	NA	NA	NA
ENSG00000196550	33.1285	0.0192554	0.128475	0.839342	0.91606	FAM72A	729533
ENSG00000266028	442.433	-0.078792	0.0798797	0.270475	0.460175	SRGAP2	23380
ENSG00000229509	1.70479	-0.0431325	0.190464	0.402332	NA	NA	NA
ENSG00000263528	110.946	-0.0262353	0.0961433	0.774005	0.877741	IKBKE	9641
ENSG00000162888	0.404879	0.000328796	0.190129	0.803008	NA	NA	NA
ENSG00000261000	0.978996	-0.0154572	0.190111	0.834612	NA	NA	NA
ENSG00000266094	258.791	0.144195	0.079964	0.0494348	0.141991	RASSF5	83593
ENSG00000234981	8.03847	-0.0474171	0.17342	0.560334	0.729992	RPL7AP20	100271037
ENSG00000279946	5.11925	-0.0566888	0.193936	0.785453	0.884804	NA	NA
ENSG00000143486	354.812	-0.03737	0.0989547	0.657213	0.802132	EIF2D	1939
ENSG00000280114	1.97742	0.00506201	0.188933	0.635161	NA	NA	NA
ENSG00000236698	235.474	-0.18272	0.0787385	0.0107183	0.044698	NA	NA
ENSG00000268869	10.6453	-0.122217	0.204148	0.194926	0.370854	NA	NA
ENSG00000282740	31.6663	0.231261	0.171507	0.0545054	0.152318	NA	NA
ENSG00000058453	276.441	0.061301	0.0807941	0.425252	0.616978	CROCC	9696
ENSG00000227684	1.81277	0.00563696	0.184066	0.842805	NA	CROCCP4	100421113
ENSG00000207389	35.8698	0.253008	0.169254	0.0336055	0.106183	RNU1-4	6060
ENSG00000186715	19.7784	0.652605	0.261443	0.000811817	0.00603864	MST1L	11223
ENSG00000228549	5.18742	1.36524	0.451175	0.000128109	0.00136104	LOC112267871	112267871
ENSG00000143494	166.441	0.182934	0.0931684	0.0255255	0.0865218	VASH2	79805
ENSG00000215883	48.4733	-0.0717441	0.125962	0.45307	0.642548	CYB5RL	606495
ENSG00000162650	171.204	-0.0800767	0.0975973	0.33252	0.527421	ATXN7L2	127002
ENSG00000120334	85.9019	0.114623	0.125792	0.240285	0.42494	CENPL	91687
ENSG00000162714	997.409	-0.0748485	0.052713	0.139392	0.295079	ZNF496	84838
ENSG00000152061	1069.59	-0.0262174	0.0569407	0.628762	0.782805	RABGAP1L	9910
ENSG00000116748	0.419264	-0.0217232	0.192047	0.385149	NA	AMPD1	270
ENSG00000177414	2.28861	0.0806084	0.214013	0.000933169	NA	UBE2U	148581
ENSG00000143147	411.71	-0.0675032	0.0557329	0.204514	0.382655	GPR161	23432
ENSG00000134256	8.4922	-0.158799	0.219937	0.130645	0.282439	CD101	9398
ENSG00000273213	9.53444	0.0239239	0.163542	0.776196	0.878831	H3-2	440686
ENSG00000135838	232.733	0.0211067	0.0900039	0.79064	0.887594	NPL	80896
ENSG00000180198	136.45	-0.117434	0.103444	0.177643	0.348427	RCC1	1104
ENSG00000116922	286.169	0.299513	0.0949297	0.000449554	0.00378008	C1orf109	54955
ENSG00000179546	7.56904	-1.06089	0.445299	0.000717303	0.00548737	HTR1D	3352
ENSG00000232862	16.3571	-0.00350052	0.16346	0.968208	0.983528	NA	NA
ENSG00000092850	115.008	-0.0376889	0.100751	0.663721	0.806536	TEKT2	27285
ENSG00000116863	700.37	0.114912	0.059624	0.0456972	0.133931	ADPRS	54936
ENSG00000171812	52.933	-0.116207	0.214912	0.150696	0.31155	COL8A2	1296
ENSG00000054116	2805.58	0.0395226	0.0714962	0.549525	0.721231	TRAPPC3	27095
ENSG00000116871	1223.66	-0.275344	0.0715974	2.99031e-05	0.000422129	MAP7D1	55700
ENSG00000160094	749.528	0.0521065	0.0661503	0.440653	0.631394	ZNF362	149076
ENSG00000184389	0.983397	-0.00135602	0.189253	0.647436	NA	A3GALT2	127550
ENSG00000225313	37.6106	0.0781184	0.12353	0.414931	0.607663	NA	NA
ENSG00000284154	0.481728	0.00697	0.189965	0.53966	NA	MIR3605	100500853
ENSG00000222112	3.40506	-0.0555419	0.188264	0.424233	0.616306	RN7SKP16	106480837
ENSG00000233246	4.03466	0.0100562	0.182347	0.557131	0.727551	PHC2-AS1	101929464
ENSG00000215790	187.763	-0.0151104	0.0933733	0.852465	0.924348	SLC35E2A	9906
ENSG00000197956	1399.26	-0.211489	0.0838781	0.00610199	0.0292189	S100A6	6277
ENSG00000196154	123.423	1.1429	0.217554	6.85034e-09	4.1774e-07	S100A4	6275
ENSG00000188015	4.71983	0.00346957	0.177839	0.698732	0.831508	S100A3	6274
ENSG00000196754	53.6374	-0.184816	0.175418	0.102566	0.238941	S100A2	6273
ENSG00000285867	20.3109	-0.269615	0.222201	0.0398341	0.120707	NA	NA
ENSG00000188643	1580.46	-0.360785	0.105618	0.00011903	0.00128665	S100A16	140576
ENSG00000189334	355.989	0.0618356	0.15494	0.526531	0.702344	S100A14	57402
ENSG00000189171	468.534	-0.276177	0.0734342	5.31655e-05	0.000675836	S100A13	6284
ENSG00000271853	1.48374	-0.0337336	0.190089	0.631176	NA	NA	NA
ENSG00000160678	0.56683	-0.00672249	0.190058	0.857407	NA	S100A1	6271
ENSG00000272030	1.97153	-0.00315482	0.184593	0.926631	NA	NA	NA
ENSG00000160679	1360.73	-0.0378469	0.0497161	0.429584	0.621323	CHTOP	26097
ENSG00000143553	1890.75	-0.0528335	0.0533566	0.22823	0.411133	SNAPIN	23557
ENSG00000214193	66.6029	0.27253	0.126285	0.00858723	0.0379278	SH3D21	79729
ENSG00000286379	5.69163	0.124557	0.210525	0.176305	0.3466	NA	NA
ENSG00000196182	818.777	0.35089	0.0987925	8.46389e-05	0.000978114	STK40	83931
ENSG00000181817	2451.19	-0.245321	0.0591109	9.61304e-06	0.000169746	LSM10	84967
ENSG00000116885	793.524	-0.172963	0.0744505	0.0119451	0.0486159	OSCP1	127700
ENSG00000201448	0.784531	-0.0299085	0.190683	0.479552	NA	SNORA63C	109616970
ENSG00000116898	1379.5	-0.280953	0.0598333	6.46112e-07	1.85076e-05	MRPS15	64960
ENSG00000134686	2701.89	0.109906	0.0828356	0.139634	0.295494	PHC2	1912
ENSG00000232237	2.67386	0.00767975	0.182835	0.883781	0.941359	ASCL5	647219
ENSG00000225857	0.537171	-0.0182987	0.190987	0.6327	NA	NA	NA
ENSG00000135835	6.23941	-0.0003731	0.176381	0.944747	0.972463	KIAA1614	57710
ENSG00000243155	2.23027	-0.140391	0.260658	0.0487013	NA	NA	NA
ENSG00000135823	375.591	0.232645	0.0636839	0.000114055	0.0012463	STX6	10228
ENSG00000237292	11.3367	-0.110265	0.178488	0.271504	0.461464	LINC01732	101928973
ENSG00000225359	0.611207	-0.00446814	0.18995	0.8021	NA	NA	NA
ENSG00000153029	67.8415	-0.16251	0.189892	0.133728	0.286773	MR1	3140
ENSG00000117500	611.118	-0.165178	0.0681702	0.00773554	0.0350014	TMED5	50999
ENSG00000237003	0.56063	0.00454743	0.190161	0.574178	NA	RPL36AP11	100129180
ENSG00000225297	0.5705	-0.0164235	0.189872	0.798295	NA	NA	NA
ENSG00000223745	1141.66	0.0747061	0.078876	0.295228	0.487203	NA	NA
ENSG00000229567	10.4347	0.0115389	0.159756	0.933003	0.966617	NA	NA
ENSG00000122483	111.125	-0.00843487	0.102385	0.92114	0.96074	CCDC18	343099
ENSG00000274386	21.774	0.332176	0.223821	0.0202588	0.0727319	TMEM269	100129924
ENSG00000177868	1528.22	-0.0770612	0.0555289	0.131926	0.284339	SVBP	374969
ENSG00000120370	106.933	0.0826197	0.096755	0.333837	0.528951	GORAB	92344
ENSG00000240553	10.061	-0.037702	0.16083	0.677693	0.816087	NA	NA
ENSG00000263793	0.54294	-0.00806785	0.18994	0.833637	NA	MIR3115	100422866
ENSG00000266802	0.348676	0.0115325	0.190944	0.590386	NA	NA	NA
ENSG00000229010	0.586193	-0.0177407	0.19112	0.459271	NA	NA	NA
ENSG00000206935	0.947617	-0.00982934	0.18885	0.920363	NA	RNU6-514P	106480586
ENSG00000004487	2579.37	0.134953	0.0697802	0.0394899	0.119963	KDM1A	23028
ENSG00000163207	5.68745	-0.00873548	0.189689	0.780458	0.881508	IVL	3713
ENSG00000163209	178.778	0.0588662	0.185144	0.421933	0.61454	SPRR3	6707
ENSG00000234262	0.651804	0.0154453	0.191043	0.216878	NA	NA	NA
ENSG00000169469	37.3434	-0.101424	0.224229	0.13447	0.287808	SPRR1B	6699
ENSG00000241794	11.2593	-0.0368632	0.195773	0.0970583	0.229837	SPRR2A	6700
ENSG00000244094	2.06298	-0.0814585	0.209053	0.113508	NA	SPRR2F	6705
ENSG00000159516	0.716279	0.000783824	0.188997	0.663015	NA	SPRR2G	6706
ENSG00000162706	98.7221	-0.459226	0.12962	4.48394e-05	0.000588774	CADM3	57863
ENSG00000225670	1.50678	-0.0094588	0.188262	0.668768	NA	NA	NA
ENSG00000213088	78.0475	0.0129407	0.127805	0.89136	0.945758	ACKR1	2532
ENSG00000142661	1.32397	0.0419791	0.194323	0.0847568	NA	MYOM3	127294
ENSG00000142677	8.89003	0.0712198	0.180706	0.402085	0.596113	IL22RA1	58985
ENSG00000185436	83.7368	0.0939973	0.102204	0.274029	0.46452	IFNLR1	163702
ENSG00000163435	858.174	-0.562868	0.103203	4.45984e-09	2.9909e-07	ELF3	1999
ENSG00000249007	2.77778	-0.0593786	0.194846	0.385819	0.580397	NA	NA
ENSG00000243323	3.01846	0.00454098	0.18121	0.67272	0.812627	PTPRVP	148713
ENSG00000133067	4.86622	0.469027	0.776308	0.012028	0.0488831	LGR6	59352
ENSG00000143851	3.64813	0.171399	0.282201	0.0595798	0.162572	PTPN7	5778
ENSG00000116991	894.713	-0.273847	0.0708988	3.65207e-05	0.00049451	SIPA1L2	57568
ENSG00000116350	833.279	-0.0255492	0.0503455	0.565288	0.733889	SRSF4	6429
ENSG00000117501	1.00718	-0.0232039	0.190993	0.714189	NA	MROH9	80133
ENSG00000007933	2.45469	-0.0411205	0.192506	0.506379	NA	FMO3	2328
ENSG00000117507	1.07912	-0.000377168	0.189564	0.895729	NA	FMO6P	388714
ENSG00000094963	2.42285	-0.0616123	0.202011	0.207202	NA	FMO2	2327
ENSG00000187800	12.867	0.998082	0.540231	0.00172943	0.0109495	PEAR1	375033
ENSG00000132694	721.797	0.0827318	0.0739631	0.225292	0.407823	ARHGEF11	9826
ENSG00000237842	1.69951	-0.0387277	0.190423	0.73754	NA	NA	NA
ENSG00000224520	11.4392	-0.0181331	0.170865	0.89737	0.948865	KRT8P45	149501
ENSG00000253831	3.54674	0.0588478	0.191837	0.703189	0.833815	ETV3L	440695
ENSG00000117036	265.42	-0.0602777	0.0679084	0.34093	0.536101	ETV3	2117
ENSG00000235700	3.82192	0.0468305	0.183944	0.495562	0.678714	CYCSP52	360155
ENSG00000234277	3.21652	-0.0139922	0.185708	0.348599	0.543577	NA	NA
ENSG00000224834	0.463478	0.00701028	0.190369	0.398061	NA	NA	NA
ENSG00000142698	5.33214	-0.0228944	0.173876	0.760823	0.870048	C1orf94	84970
ENSG00000121904	153.755	0.0202318	0.0914731	0.803019	0.894919	CSMD2	114784
ENSG00000067208	555.27	0.0169739	0.0651662	0.781875	0.882407	EVI5	7813
ENSG00000163344	2039.1	0.0649909	0.0509016	0.185237	0.358624	PMVK	10654
ENSG00000270361	28.2387	0.609089	0.174567	4.20495e-05	0.000557554	NA	NA
ENSG00000163346	3123.29	0.0275509	0.0940792	0.735002	0.854424	PBXIP1	57326
ENSG00000268154	11.8591	-0.0961683	0.164058	0.338863	0.534033	NA	NA
ENSG00000163348	552.872	0.193586	0.0717696	0.00398477	0.0210439	PYGO2	90780
ENSG00000271380	61.8314	0.237319	0.132655	0.0253637	0.0861792	LOC101928120	101928120
ENSG00000160691	651.776	0.100865	0.0808034	0.182274	0.354462	SHC1	6464
ENSG00000173207	1692.22	-0.150168	0.0979958	0.0734856	0.188726	CKS1B	1163
ENSG00000264349	3.12482	-0.0181118	0.188384	0.404998	0.598779	MIR4258	100423020
ENSG00000160688	1045.96	0.170187	0.0633432	0.00428699	0.0222863	FLAD1	80308
ENSG00000160685	66.6009	-0.119033	0.116789	0.211033	0.390676	ZBTB7B	51043
ENSG00000163354	41.6514	0.143648	0.129621	0.149068	0.309385	DCST2	127579
ENSG00000163357	25.2746	0.386893	0.207708	0.00819264	0.0366155	DCST1	149095
ENSG00000232093	58.8358	0.434529	0.161786	0.000946816	0.00682814	NA	NA
ENSG00000143537	1038.43	0.0827313	0.0704382	0.206306	0.384891	ADAM15	8751
ENSG00000014914	131.662	0.106169	0.105273	0.227333	0.410008	MTMR11	10903
ENSG00000264522	129.597	0.39275	0.138205	0.000705404	0.00541125	OTUD7B	56957
ENSG00000223945	0.644302	0.0101086	0.190207	0.376944	NA	NA	NA
ENSG00000277199	1.09555	-0.00205591	0.189752	0.772863	NA	NA	NA
ENSG00000224363	3.82725	0.148324	0.247261	0.089656	0.217943	NA	NA
ENSG00000278273	0.997071	-0.00324288	0.188241	0.944578	NA	NA	NA
ENSG00000273825	4.18802	-0.103497	0.210846	0.170227	0.338463	LOC100996737	100996737
ENSG00000287607	3.74847	-0.00593652	0.182042	0.893416	0.946834	NA	NA
ENSG00000271644	0.655285	-0.0181273	0.189853	0.561928	NA	NA	NA
ENSG00000215784	26.4075	0.0317508	0.144526	0.739678	0.856988	FAM72D	728833
ENSG00000283752	1.41931	-0.0287861	0.189455	0.695637	NA	NA	NA
ENSG00000272419	99.1562	-0.34109	0.104332	0.00022388	0.00214326	NA	NA
ENSG00000281571	63.5263	-0.021399	0.10788	0.808858	0.898617	NA	NA
ENSG00000223612	43.0702	0.0164104	0.119939	0.892316	0.946439	NA	NA
ENSG00000198483	50.5969	0.0270608	0.10534	0.759162	0.869057	ANKRD35	148741
ENSG00000143127	6.73893	-0.0205781	0.171722	0.804782	0.895991	ITGA10	8515
ENSG00000131779	440.966	0.0984677	0.0735391	0.152443	0.313885	PEX11B	8799
ENSG00000234222	19.4639	-0.0408727	0.144438	0.669175	0.809991	LIX1L-AS1	105371260
ENSG00000280778	0.403823	-0.0204471	0.191746	0.343542	NA	NA	NA
ENSG00000271601	468.856	-0.180336	0.0714696	0.00626077	0.0297672	LIX1L	128077
ENSG00000272031	32.3123	-0.0585765	0.126235	0.542074	0.714714	ANKRD34A	284615
ENSG00000121851	621.955	-0.00560172	0.072669	0.932849	0.966617	POLR3GL	84265
ENSG00000265972	11897.2	0.932786	0.152773	6.61007e-11	8.44469e-09	TXNIP	10628
ENSG00000168509	0.649042	-0.0133491	0.189908	0.850607	NA	HJV	148738
ENSG00000287190	122.732	0.506187	0.123948	5.44027e-06	0.000107422	NA	NA
ENSG00000271425	350.069	-0.366741	0.127492	0.000666008	0.00518026	NBPF10	100132406
ENSG00000276509	10.2277	-0.456883	0.336067	0.0110701	0.0458654	NA	NA
ENSG00000271121	81.8088	-0.333046	0.158602	0.0062507	0.0297359	NA	NA
ENSG00000227868	10.4747	0.00754676	0.179123	0.112599	0.255348	TEX46	729059
ENSG00000206700	0.678545	0.00431628	0.189434	0.775425	NA	RNU6-723P	106479886
ENSG00000235105	7.00474	-0.0119726	0.165757	0.885712	0.942293	NA	NA
ENSG00000186094	188.387	0.0933133	0.0985538	0.276199	0.466744	AGBL4	84871
ENSG00000287661	2.54929	0.00518431	0.181946	0.930351	NA	NA	NA
ENSG00000162373	431.587	-0.0934024	0.0665843	0.124385	0.273626	BEND5	79656
ENSG00000230114	0.642866	-0.00935408	0.190267	0.655553	NA	AGBL4-AS1	101929721
ENSG00000225623	0.941997	-0.00347899	0.189258	0.673438	NA	AGBL4-IT1	100874313
ENSG00000237478	0.692536	-0.00766493	0.189283	0.932237	NA	NA	NA
ENSG00000215887	0.507168	-0.0380985	0.195177	0.166644	NA	NA	NA
ENSG00000185483	330.985	-0.0652524	0.118512	0.479202	0.664991	ROR1	4919
ENSG00000228056	0.545335	0.0270799	0.193101	0.224187	NA	NA	NA
ENSG00000233328	13.4752	-0.0757553	0.163934	0.427658	0.619555	NA	NA
ENSG00000230364	3.86603	-0.00502948	0.178199	0.884831	0.941817	RPL4P3	391135
ENSG00000117533	467.279	0.0718078	0.0590228	0.203175	0.380903	VAMP4	8674
ENSG00000236741	0.423641	0.0081362	0.190549	0.412858	NA	NA	NA
ENSG00000175658	3.73635	-0.41159	0.8714	0.0146431	0.0570083	NA	NA
ENSG00000276756	1.28611	0.00452621	0.187472	0.969647	NA	LOC101927429	101927429
ENSG00000207205	57.4893	-0.0945676	0.135602	0.344289	0.539424	RNVU1-15	101954267
ENSG00000237343	5.36994	0.0776606	0.195491	0.279072	0.470044	NA	NA
ENSG00000233586	2.25796	0.00318819	0.183202	0.813374	NA	NA	NA
ENSG00000227212	2.44598	-0.00540294	0.182143	0.795613	NA	NA	NA
ENSG00000275291	128.112	0.521909	0.155045	7.89399e-05	0.000925153	NA	NA
ENSG00000278099	14.1684	0.135139	0.206532	0.156277	0.319324	RNVU1-2A	6063
ENSG00000277918	7.30979	-0.0193214	0.170822	0.944128	0.972169	NA	NA
ENSG00000142609	61.1735	-0.249914	0.128192	0.0159699	0.0607846	CFAP74	85452
ENSG00000274265	288.412	-0.0937889	0.0747807	0.169638	0.337703	NA	NA
ENSG00000272755	14.9948	0.363036	0.269505	0.0186688	0.0684468	NA	NA
ENSG00000286219	147.247	-0.0868919	0.0907572	0.274499	0.465148	NOTCH2NLC	100996717
ENSG00000273062	11.737	0.0580116	0.162554	0.52434	0.700671	NA	NA
ENSG00000116191	278.904	-0.354338	0.0936677	2.89008e-05	0.00041139	RALGPS2	55103
ENSG00000228196	3.30507	-0.0695916	0.19561	0.286234	0.477213	NA	NA
ENSG00000116194	95.9663	-1.33628	0.136723	5.74687e-24	7.72833e-21	ANGPTL1	9068
ENSG00000142621	45.501	-0.184646	0.16392	0.0975281	0.230686	FHAD1	114827
ENSG00000075151	1080.85	-0.226365	0.0731259	0.000718451	0.00549286	EIF4G3	8672
ENSG00000143772	475.41	-0.69345	0.132139	8.81213e-09	5.12038e-07	ITPKB	3707
ENSG00000163191	7032.59	-0.331862	0.0913611	5.91891e-05	0.000737008	S100A11	6282
ENSG00000232678	0.735724	0.0280129	0.19211	0.372873	NA	SPTLC1P4	100874500
ENSG00000169641	654.136	-0.384157	0.0826245	6.14775e-07	1.77493e-05	LUZP1	7798
ENSG00000266338	433.4	-0.0912081	0.0729789	0.175965	0.346171	NBPF15	284565
ENSG00000276216	37.4339	-0.237165	0.156771	0.0391951	0.119237	NA	NA
ENSG00000236140	3.57849	-0.0456213	0.191899	0.487033	0.671203	NA	NA
ENSG00000234367	2.94942	-0.0676387	0.198189	0.272476	0.462502	NA	NA
ENSG00000143409	208.025	-0.0657625	0.0864931	0.39553	0.589979	MINDY1	55793
ENSG00000260063	8.53641	-0.042607	0.167719	0.624367	0.779651	LOC101928728	101928728
ENSG00000060642	205.216	-0.0205332	0.0816686	0.764253	0.871994	PIGV	55650
ENSG00000204160	309.332	-0.0853589	0.0654004	0.166946	0.334009	ZDHHC18	84243
ENSG00000175793	84.6431	0.110005	0.227686	0.0512225	0.145405	SFN	2810
ENSG00000142751	485.633	0.00223487	0.0700655	0.978158	0.988565	GPN2	54707
ENSG00000198746	260.107	-0.00200173	0.0788692	0.977248	0.988288	GPATCH3	63906
ENSG00000090273	5690.17	-0.181749	0.0620743	0.00118104	0.00809244	NUDC	10726
ENSG00000131910	94.0688	-0.00854299	0.174737	0.894887	0.947587	NR0B2	8431
ENSG00000172746	1.01594	-0.0432704	0.19439	0.336576	NA	NA	NA
ENSG00000224064	0.606446	-0.0188544	0.190559	0.409411	NA	RPL32P6	100270888
ENSG00000225294	1.06434	-0.0178426	0.188837	0.841147	NA	NA	NA
ENSG00000253368	570.204	-0.130744	0.0923371	0.106352	0.24523	TRNP1	388610
ENSG00000158246	215.972	-0.393026	0.180366	0.00368289	0.0197776	TENT5B	115572
ENSG00000278572	1.42426	-0.0409601	0.191738	0.503937	NA	NA	NA
ENSG00000130695	160.01	0.527016	0.118999	1.1886e-06	3.08208e-05	CEP85	64793
ENSG00000270733	2.6474	0.0137685	0.181265	0.678051	0.816433	MRPS6P1	359780
ENSG00000131914	6.85816	0.419715	0.396863	0.0219575	0.077282	LIN28A	79727
ENSG00000223583	2.3706	0.0142161	0.182344	0.828327	NA	RPL17P9	729301
ENSG00000225891	17.2043	0.00136703	0.146761	0.987725	0.993399	NA	NA
ENSG00000198830	43878.5	-0.473326	0.0920775	2.94106e-08	1.42594e-06	HMGN2	3151
ENSG00000158062	1070.39	-0.14112	0.0939454	0.0823986	0.205005	UBXN11	91544
ENSG00000158615	730.012	-0.182144	0.0664622	0.00332151	0.0181536	PPP1R15B	84919
ENSG00000236253	7.6662	-0.152984	0.240851	0.123068	0.271687	SLC25A3P1	163742
ENSG00000143006	2.91063	0.00668415	0.185083	0.146632	0.30577	DMRTB1	63948
ENSG00000174332	21.1258	0.034644	0.150277	0.710807	0.838799	GLIS1	148979
ENSG00000058804	181.385	0.0200669	0.074988	0.771466	0.876058	NDC1	55706
ENSG00000182901	182.153	0.416378	0.170974	0.00206678	0.0125704	RGS7	6000
ENSG00000254539	14.4744	0.0766304	0.162523	0.429838	0.62155	NA	NA
ENSG00000274019	0.73986	0.00584272	0.189759	0.518004	NA	NA	NA
ENSG00000188822	0.650642	0.00907278	0.189483	0.550448	NA	CNR2	1269
ENSG00000230228	6.24449	-0.144481	0.234328	0.195057	0.370998	H3P1	115482711
ENSG00000189266	1000.62	0.0833667	0.0833946	0.264433	0.453198	PNRC2	55629
ENSG00000188529	2444.24	-0.215401	0.0484165	4.00014e-06	8.37766e-05	SRSF10	10772
ENSG00000215905	0.462294	-0.00879919	0.190448	0.799995	NA	NA	NA
ENSG00000158055	28.5156	0.0290196	0.155329	0.751931	0.864498	GRHL3	57822
ENSG00000010165	156.474	0.310619	0.0998191	0.000498421	0.00408702	EEF1AKNMT	51603
ENSG00000197959	399.876	0.241503	0.109699	0.0099422	0.0422684	DNM3	26052
ENSG00000224600	0.473398	-0.0131388	0.190351	0.619329	NA	RPLP1P3	127099
ENSG00000233540	2.40324	0.0570474	0.194693	0.176715	NA	DNM3-IT1	100874284
ENSG00000230630	5.82915	0.049583	0.179151	0.525169	0.701223	NA	NA
ENSG00000287336	6.39747	0.0833955	0.182879	0.346055	0.541095	NA	NA
ENSG00000135845	1323.17	-0.0709955	0.0602437	0.188139	0.362694	PIGC	5279
ENSG00000180999	1.97643	-0.0193213	0.185112	0.89909	NA	C1orf105	92346
ENSG00000272195	32.1141	0.151801	0.149572	0.153718	0.315778	NA	NA
ENSG00000232192	1.38517	-0.0120059	0.187998	0.957031	NA	KIF26B-AS1	111216275
ENSG00000232793	0.541847	-0.0127546	0.190636	0.733533	NA	NA	NA
ENSG00000203666	459.604	-0.39922	0.0925434	2.3044e-06	5.32366e-05	EFCAB2	84288
ENSG00000181201	1.47044	-0.00945819	0.187387	0.793811	NA	NA	NA
ENSG00000198691	12.7465	1.17616	0.298989	4.75004e-06	9.62475e-05	ABCA4	24
ENSG00000198625	740.841	-0.0946398	0.0624508	0.0960936	0.228301	MDM4	4194
ENSG00000117713	1010.92	-0.159627	0.0863558	0.0379988	0.116318	ARID1A	8289
ENSG00000085433	680.014	0.0361182	0.0921575	0.654704	0.800399	WDR47	22911
ENSG00000219481	409.684	0.150833	0.0828002	0.0445631	0.131391	NBPF1	55672
ENSG00000143811	416.277	-0.0384293	0.0868106	0.618394	0.775022	PYCR2	29920
ENSG00000078618	1729.18	-0.0266348	0.056074	0.619601	0.775671	NRDC	4898
ENSG00000134202	2073.14	-0.156662	0.0882872	0.0454203	0.133303	GSTM3	2947
ENSG00000185104	997.955	0.120087	0.0670047	0.0549525	0.153235	FAF1	11124
ENSG00000117523	3469.68	-0.0311092	0.060473	0.587594	0.751884	PRRC2C	23215
ENSG00000187017	35.8604	-0.0635957	0.163221	0.494483	0.677759	ESPN	83715
ENSG00000160767	192.523	-0.0623138	0.0990247	0.459667	0.648355	FAM189B	10712
ENSG00000131778	36.146	0.346023	0.178172	0.00865944	0.0381741	CHD1L	9557
ENSG00000132128	1221.11	-0.0993529	0.0789824	0.145963	0.304673	LRRC41	10489
ENSG00000142973	2.86235	-0.161718	0.285	0.025735	0.0870357	CYP4B1	1580
ENSG00000085552	387.37	0.0668537	0.0743785	0.330347	0.525017	IGSF9	57549
ENSG00000133226	2931	-0.295364	0.0599723	2.54617e-07	8.59407e-06	SRRM1	10250
ENSG00000143374	437.414	0.166314	0.0769748	0.018736	0.0685858	TARS2	80222
ENSG00000182134	269.377	0.249389	0.116168	0.00985256	0.0420272	TDRKH	11022
ENSG00000187048	7.15406	-0.0229527	0.173721	0.778059	0.880005	CYP4A11	1579
ENSG00000263956	252.993	0.129254	0.0854451	0.0902787	0.219019	NBPF11	200030
ENSG00000142875	1160.01	-0.0248626	0.0962738	0.745868	0.860845	PRKACB	5567
ENSG00000134250	1091.03	-0.243803	0.0981637	0.00417348	0.0218428	NOTCH2	4853
ENSG00000132849	450.02	0.0334297	0.0499099	0.48807	0.672056	PATJ	10207
ENSG00000175206	55.2762	0.714404	0.278365	0.000612719	0.00484393	NPPA	4878
ENSG00000170498	6.90153	-0.0441247	0.184586	0.940049	0.969963	KISS1	3814
ENSG00000120332	0.357582	0.00552752	0.19031	0.658868	NA	TNN	63923
ENSG00000086015	750.858	0.12288	0.0850698	0.107368	0.246793	MAST2	23139
ENSG00000162409	229.428	0.0186032	0.0903203	0.816139	0.902695	PRKAA2	5563
ENSG00000196189	176.793	-0.178273	0.11804	0.0588308	0.161061	SEMA4A	64218
ENSG00000088280	384.778	-0.00281365	0.0768691	0.967153	0.983059	ASAP3	55616
ENSG00000221978	1821.83	0.127813	0.0613936	0.0300444	0.0975802	CCNL2	81669
ENSG00000175707	187.086	0.0593978	0.126713	0.536135	0.709892	KDF1	126695
ENSG00000168765	819.009	0.0252295	0.0679798	0.73745	0.85585	GSTM4	2948
ENSG00000134258	40.0254	0.134842	0.236476	0.0979497	0.231411	VTCN1	79679
ENSG00000122482	1120.46	-0.0827347	0.0726893	0.215589	0.396296	ZNF644	84146
ENSG00000162365	3.44198	0.0216667	0.184807	0.406741	0.60021	CYP4A22	284541
ENSG00000187961	140.197	-0.107479	0.0910765	0.177345	0.347923	KLHL17	339451
ENSG00000163462	160.263	0.051622	0.0830867	0.490945	0.674779	TRIM46	80128
ENSG00000117724	555.341	-0.41738	0.173839	0.00185933	0.0115703	CENPF	1063
ENSG00000116604	755.106	-0.0653346	0.0725537	0.328841	0.523199	MEF2D	4209
ENSG00000211452	17.4558	-0.0608234	0.159892	0.517616	0.695645	DIO1	1733
ENSG00000185499	134.081	0.0292521	0.131398	0.762935	0.871497	MUC1	4582
ENSG00000116329	6.34631	-0.0196102	0.169058	0.71365	0.840376	OPRD1	4985
ENSG00000228431	1.02354	-0.0208135	0.189607	0.615825	NA	ARL5AP3	106480778
ENSG00000234383	5.09518	0.0934642	0.199805	0.239493	0.424155	NA	NA
ENSG00000229133	0.451325	0.0231849	0.191811	0.369797	NA	RPS7P4	149224
ENSG00000154451	0.514386	-0.0129973	0.190699	0.833198	NA	GBP5	115362
ENSG00000162595	478.09	0.0103693	0.100322	0.931857	0.966089	DIRAS3	9077
ENSG00000011007	1996.49	-0.0595221	0.0709037	0.352161	0.547294	ELOA	6924
ENSG00000117305	941.131	0.114966	0.100059	0.209384	0.38885	HMGCL	3155
ENSG00000179163	1137.05	0.340485	0.0957399	9.56919e-05	0.001079	FUCA1	2517
ENSG00000121764	10.5788	0.0846415	0.179702	0.357079	0.552584	HCRTR1	3061
ENSG00000084636	267.062	0.0980819	0.146665	0.340285	0.535449	COL16A1	1307
ENSG00000283683	0.815869	-0.00707392	0.188231	0.877558	NA	MYOCOS	110806290
ENSG00000143149	2086.47	-0.271343	0.102441	0.00183366	0.0114356	ALDH9A1	223
ENSG00000203852	11.0405	-0.467172	0.358337	0.0125245	0.0504513	H3C15	333932
ENSG00000203814	39.601	0.067369	0.135409	0.488473	0.672467	H2BC18	440689
ENSG00000270276	135.091	-0.246084	0.102512	0.00550292	0.0269668	H4C15	554313
ENSG00000288859	4137.94	-0.446984	0.105383	2.964e-06	6.55132e-05	NA	NA
ENSG00000143164	298.458	0.00742738	0.0639795	0.90914	0.954559	DCAF6	55827
ENSG00000288825	4145.55	-0.44849	0.105392	2.99973e-06	6.61312e-05	NA	NA
ENSG00000184678	1760.81	-0.17709	0.106521	0.0485422	0.140085	H2BC21	8349
ENSG00000270882	138.912	-0.278408	0.103628	0.00192961	0.0119095	H4C14	8370
ENSG00000215695	0.569106	0.00341585	0.19056	0.707149	NA	RSC1A1	6248
ENSG00000122435	74.995	0.0721974	0.0986641	0.393954	0.588699	TRMT13	54482
ENSG00000203811	11.1441	-0.424942	0.346569	0.016343	0.0618728	H3C14	126961
ENSG00000120341	1.04655	-0.00240808	0.186835	0.977976	NA	SEC16B	89866
ENSG00000142224	0.737765	-0.00245806	0.189951	0.884397	NA	IL19	29949
ENSG00000143340	56.1653	0.558233	0.156982	3.70879e-05	0.000501128	FAM163A	148753
ENSG00000187144	7.04164	-0.305207	0.405497	0.0356652	0.111146	SPATA21	374955
ENSG00000227288	1.93193	-0.075498	0.205766	0.409073	NA	NA	NA
ENSG00000117114	315.696	0.112326	0.0601446	0.0485426	0.140085	ADGRL2	23266
ENSG00000184908	36.4427	0.202747	0.222722	0.0844903	0.208742	CLCNKB	1188
ENSG00000158816	30.8818	0.0252146	0.168705	0.754361	0.866278	VWA5B1	127731
ENSG00000117013	16.3746	-0.826235	0.309082	0.000412972	0.00353023	KCNQ4	9132
ENSG00000179862	896.996	-0.238481	0.0771167	0.000621306	0.0049012	CITED4	163732
ENSG00000281207	2.68135	0.189216	0.319763	0.0329335	0.104597	SLFNL1-AS1	100507178
ENSG00000171790	1.78319	0.0137677	0.187843	0.567429	NA	SLFNL1	200172
ENSG00000081277	40.3698	0.123602	0.237145	0.0420118	0.125817	PKP1	5317
ENSG00000159166	16.0699	-0.0436061	0.172889	0.592359	0.755069	LAD1	3898
ENSG00000282221	1.43894	-0.00834974	0.187733	0.791759	NA	NA	NA
ENSG00000159173	185.502	1.16199	0.179843	6.48594e-12	1.05556e-09	TNNI1	7135
ENSG00000174307	664.872	-0.0193257	0.0686552	0.762225	0.870963	PHLDA3	23612
ENSG00000159176	2995.38	-0.113015	0.0773737	0.0970347	0.229823	CSRP1	1465
ENSG00000224536	26.4471	-0.104919	0.164865	0.30092	0.493441	LOC107985246	107985246
ENSG00000223396	21.892	0.317627	0.239623	0.0260388	0.0877273	NA	NA
ENSG00000236390	1.79556	0.00488905	0.187834	0.461088	NA	NA	NA
ENSG00000231871	6.17545	-0.166372	0.25729	0.0900425	0.218675	IPO9-AS1	100873949
ENSG00000235121	5.26015	-0.174095	0.297132	0.188547	0.363171	NA	NA
ENSG00000198700	1444.93	0.0192522	0.0631033	0.746639	0.861162	IPO9	55705
ENSG00000198892	1115.07	-0.36529	0.0801366	7.17467e-07	2.01894e-05	SHISA4	149345
ENSG00000134369	714.74	-0.1457	0.0720469	0.028204	0.0930218	NAV1	89796
ENSG00000050628	60.7424	-1.3084	0.231607	2.93305e-10	2.96215e-08	PTGER3	5733
ENSG00000186364	56.6334	-0.0832669	0.116778	0.373671	0.569058	NUDT17	200035
ENSG00000131788	407.33	0.0279888	0.06671	0.667302	0.808796	PIAS3	10401
ENSG00000265241	787.179	-0.218205	0.0692915	0.000698871	0.00538273	RBM8A	9939
ENSG00000116489	1801.02	-0.0977201	0.0659755	0.0945527	0.226123	CAPZA1	829
ENSG00000235299	8.18442	-0.0623815	0.181982	0.514944	0.693892	MRPL53P1	359752
ENSG00000155366	4014.85	-0.171112	0.0663741	0.00569614	0.0277172	RHOC	389
ENSG00000261595	1.21757	-0.0253961	0.189598	0.968279	NA	NA	NA
ENSG00000184599	10.8121	0.358758	0.387265	0.0238318	0.0821432	TAFA3	284467
ENSG00000155363	445.346	-0.0967969	0.0876951	0.211189	0.390851	MOV10	4343
ENSG00000275933	0.679936	-0.00304486	0.189685	0.876017	NA	NA	NA
ENSG00000273136	874.743	-0.391019	0.113536	8.82136e-05	0.00101028	NBPF26	101060684
ENSG00000287979	98.4122	0.0710829	0.11041	0.432427	0.623987	NA	NA
ENSG00000120656	947.116	0.0909443	0.0541961	0.0797293	0.200106	TAF12	6883
ENSG00000274423	9.12408	-0.0177202	0.168211	0.996666	0.998337	NA	NA
ENSG00000229901	3.77335	-0.0418023	0.187167	0.822882	0.906856	FOXO6-AS1	101929901
ENSG00000197780	409.767	-0.223426	0.106228	0.0135448	0.0536147	TAF13	6884
ENSG00000136628	1477.75	-0.025783	0.0560745	0.595938	0.757767	EPRS1	2058
ENSG00000162813	232.13	0.00626734	0.0870362	0.945915	0.972802	BPNT1	10380
ENSG00000067704	847.776	0.0356264	0.0655248	0.588844	0.752767	IARS2	55699
ENSG00000232134	7.9413	-0.076191	0.196852	0.698767	0.83151	RPS15AP12	100129243
ENSG00000118873	606.69	-0.0913723	0.0617932	0.111195	0.252995	RAB3GAP2	25782
ENSG00000218283	521.81	-0.175794	0.0998569	0.0393073	0.119507	NA	NA
ENSG00000213033	2.03364	-0.0384838	0.18872	0.533802	NA	NA	NA
ENSG00000143776	541.359	0.104075	0.0686797	0.103347	0.240252	CDC42BPA	8476
ENSG00000132196	816.456	-0.21975	0.0829097	0.00336467	0.0183698	HSD17B7	51478
ENSG00000117152	792.866	-0.0376937	0.0930011	0.630168	0.783715	RGS4	5999
ENSG00000127603	3447.7	-0.289463	0.0743911	2.48845e-05	0.000363951	MACF1	23499
ENSG00000185860	13.0271	-0.988544	0.351482	0.00021618	0.00207702	CCDC190	339512
ENSG00000117461	481.812	-0.174457	0.0875845	0.0247479	0.0845703	PIK3R3	8503
ENSG00000226957	1.76219	-0.0775671	0.207962	0.129665	NA	NA	NA
ENSG00000233114	2.06856	-0.0503087	0.193329	0.369105	NA	NA	NA
ENSG00000227857	31.2442	0.465382	0.22418	0.0035529	0.0192494	LOC101929626	101929626
ENSG00000117472	1182.52	-0.0363802	0.146215	0.703032	0.833779	TSPAN1	10103
ENSG00000171357	33.8494	0.0613563	0.119348	0.515062	0.693892	LURAP1	541468
ENSG00000085999	23.2723	0.030625	0.150992	0.743081	0.859038	RAD54L	8438
ENSG00000085998	1471.64	-0.00113801	0.0764272	0.950126	0.974928	POMGNT1	55624
ENSG00000117475	283.975	0.510921	0.135161	1.98356e-05	0.000303666	BLZF1	8548
ENSG00000117477	1960.93	-0.106726	0.0896608	0.176258	0.346589	CCDC181	57821
ENSG00000117479	371.92	-0.0119333	0.0761678	0.864107	0.930771	SLC19A2	10560
ENSG00000234604	3.00914	0.0116149	0.185011	0.768526	0.874259	NA	NA
ENSG00000213062	163.068	0.395523	0.109	4.55323e-05	0.000596919	NA	NA
ENSG00000198734	312.571	-0.26006	0.152795	0.0225536	0.0788436	F5	2153
ENSG00000099260	256.07	-0.305755	0.130459	0.00397793	0.0210261	PALMD	54873
ENSG00000223656	0.399509	-0.0145236	0.190185	0.727409	NA	HMGB3P10	100129320
ENSG00000203685	27.7571	0.0218262	0.151928	0.815124	0.902393	STUM	375057
ENSG00000116580	885.958	0.170466	0.0645138	0.00496156	0.0248623	GON4L	54856
ENSG00000198626	41.4109	0.783062	0.167801	2.39463e-07	8.14496e-06	RYR2	6262
ENSG00000281741	29.5632	-0.0224172	0.125291	0.80569	0.896345	NA	NA
ENSG00000226067	164.574	-0.339047	0.0868273	1.80652e-05	0.000282487	NA	NA
ENSG00000277610	18.8771	-0.0213915	0.163958	0.784649	0.884288	RNVU1-4	101954264
ENSG00000285215	4.15879	0.0170667	0.179892	0.557738	0.727995	NA	NA
ENSG00000127125	1996.37	0.0236693	0.0704887	0.718175	0.843725	PPCS	79717
ENSG00000236876	28.7448	-0.0672789	0.149967	0.492409	0.675962	NA	NA
ENSG00000236180	1.56385	-0.0497799	0.193826	0.399747	NA	NA	NA
ENSG00000288867	9.1224	-0.145264	0.226413	0.212728	0.392647	NA	NA
ENSG00000236334	8.82282	-0.12403	0.213098	0.301919	0.494381	PPIAL4G	644591
ENSG00000009307	5629.12	-0.201542	0.0509812	3.95845e-05	0.000529541	CSDE1	7812
ENSG00000156097	29.9452	-0.147798	0.158669	0.173285	0.342606	GPR61	83873
ENSG00000162413	184.079	0.297064	0.107318	0.00154631	0.010038	KLHL21	9903
ENSG00000116273	151.066	0.00386744	0.0838722	0.945555	0.972628	PHF13	148479
ENSG00000117153	693.138	0.0167936	0.0778882	0.814027	0.901819	KLHL12	59349
ENSG00000159346	3218.85	-0.0427583	0.0618232	0.464174	0.652371	ADIPOR1	51094
ENSG00000159348	3880.75	0.121229	0.0866524	0.116959	0.262478	CYB5R1	51706
ENSG00000163444	1336.68	-0.243628	0.0480938	1.55976e-07	5.62106e-06	TMEM183A	92703
ENSG00000122180	8.42732	0.0601889	0.187897	0.386257	0.580868	MYOG	4656
ENSG00000163485	31.2399	-0.643925	0.28133	0.00122382	0.00833299	ADORA1	134
ENSG00000133055	1.34023	0.0341168	0.193603	0.056873	NA	MYBPH	4608
ENSG00000133048	3.42536	-0.0718117	0.205874	0.101421	0.237048	CHI3L1	1116
ENSG00000272084	4.89774	0.0280502	0.182078	0.634734	0.787171	NA	NA
ENSG00000127481	1205.17	-0.00860993	0.0742553	0.899329	0.949529	UBR4	23352
ENSG00000211454	27.5486	0.509455	0.227876	0.00229417	0.0136703	AKR7L	246181
ENSG00000053372	786.211	0.0556114	0.0510602	0.265974	0.455002	MRTO4	51154
ENSG00000286064	5.99318	-0.188843	0.279003	0.058016	0.159455	NA	NA
ENSG00000162482	34.8979	-0.0473132	0.134139	0.634492	0.786909	AKR7A3	22977
ENSG00000270728	59.1534	-0.0756196	0.132051	0.438735	0.629693	NA	NA
ENSG00000053371	1782.67	-0.260439	0.105669	0.0041018	0.0215516	AKR7A2	8574
ENSG00000200403	12.3646	0.122145	0.190545	0.219073	0.400105	RNU6-1099P	106481526
ENSG00000040487	314.108	0.0878603	0.0694979	0.178508	0.349529	SLC66A1	54896
ENSG00000240490	0.942436	-0.0112681	0.188294	0.681452	NA	NA	NA
ENSG00000235449	9.49	-0.63158	0.652997	0.141488	0.29828	NA	NA
ENSG00000226148	2.31384	-0.0178689	0.187105	0.688841	NA	NA	NA
ENSG00000260021	2.48176	-0.0163963	0.18713	0.448881	NA	NA	NA
ENSG00000184774	4.51628	0.137493	0.259581	0.000361588	0.00319024	MGAT4EP	641515
ENSG00000234996	56.5133	0.366754	0.149106	0.00233158	0.0138416	ACTG1P25	148709
ENSG00000183155	482.738	0.0218135	0.0730488	0.770508	0.875534	RABIF	5877
ENSG00000133063	6.39356	0.0776528	0.189942	0.300353	0.492769	CHIT1	1118
ENSG00000236523	0.886264	0.0163728	0.189315	0.491864	NA	NPM1P40	100289584
ENSG00000143847	70.4917	0.352554	0.156137	0.00422289	0.0220292	PPFIA4	8497
ENSG00000143379	263.086	-0.0357341	0.0591231	0.524316	0.700671	SETDB1	9869
ENSG00000253022	0.805468	0.0122636	0.190258	0.318584	NA	RNU6-731P	106481411
ENSG00000007923	326.023	0.38713	0.103193	3.5097e-05	0.000479297	DNAJC11	55735
ENSG00000116731	966.891	0.0526982	0.0831226	0.4833	0.668153	PRDM2	7799
ENSG00000188672	175.131	0.587949	0.12399	2.41225e-07	8.18532e-06	RHCE	6006
ENSG00000127463	642.241	-0.0402948	0.0641426	0.509937	0.689934	EMC1	23065
ENSG00000117543	458.905	-0.315695	0.0865226	6.25615e-05	0.000771286	DPH5	51611
ENSG00000235795	0.571021	0.000287586	0.189592	0.705696	NA	NA	NA
ENSG00000164008	93.2524	-0.266425	0.0925193	0.0012638	0.00856524	C1orf50	79078
ENSG00000116406	211.14	0.305847	0.0995045	0.000567012	0.00455072	EDEM3	80267
ENSG00000163352	0.416647	0.00943878	0.190733	0.569474	NA	LENEP	55891
ENSG00000233562	0.587753	0.0322458	0.194016	0.296775	NA	RPS3AP8	100271127
ENSG00000286372	3.31234	0.129322	0.235828	0.091661	0.221176	NA	NA
ENSG00000286966	1.11282	-0.00535214	0.190784	0.598627	NA	NA	NA
ENSG00000162704	4862.46	0.0574791	0.0688002	0.369344	0.56513	ARPC5	10092
ENSG00000173627	10.7375	-0.189959	0.248704	0.0947206	0.22629	APOBEC4	403314
ENSG00000116698	544.007	-0.113533	0.068679	0.0683091	0.179104	SMG7	9887
ENSG00000162641	29.5487	0.187668	0.160766	0.09053	0.219483	AKNAD1	254268
ENSG00000121940	516.326	0.0525048	0.0879628	0.500887	0.683043	CLCC1	23155
ENSG00000235736	1.93146	-0.0096864	0.187267	0.841073	NA	NA	NA
ENSG00000225826	2.86463	0.955427	0.955269	0.00703634	0.0325183	LINC00626	79100
ENSG00000287831	4.79644	1.04632	0.481164	0.00150263	0.00982184	NA	NA
ENSG00000203601	3.6167	0.129502	0.238293	0.0291379	0.0954246	LINC00970	101978719
ENSG00000213063	1.17137	-0.0255425	0.190134	0.665159	NA	NA	NA
ENSG00000067606	339.023	0.142853	0.0878518	0.0703625	0.18293	PRKCZ	5590
ENSG00000197429	585.01	0.0258366	0.0791731	0.720081	0.844686	IPP	3652
ENSG00000184588	287.507	-0.51271	0.106028	1.06703e-07	4.11216e-06	PDE4B	5142
ENSG00000163157	6.7379	-0.075042	0.182269	0.375	0.570499	TMOD4	29765
ENSG00000084070	1148.5	0.19743	0.0861658	0.010837	0.0450898	SMAP2	64744
ENSG00000169885	0.380502	0.00218199	0.190261	0.925527	NA	CALML6	163688
ENSG00000127483	2488.97	-0.235134	0.0551275	8.1634e-06	0.000149467	HP1BP3	50809
ENSG00000164002	86.1852	0.277157	0.126263	0.00770543	0.0349143	EXO5	64789
ENSG00000133056	109.062	0.102058	0.10964	0.260824	0.449471	PIK3C2B	5287
ENSG00000163159	1596.07	-0.0922731	0.0499798	0.0430611	0.128085	VPS72	6944
ENSG00000143434	135.976	0.195133	0.100747	0.0239346	0.0823941	SEMA6C	10500
ENSG00000085465	35.2637	0.378777	0.21809	0.0106274	0.0444015	OVGP1	5016
ENSG00000260948	10.7691	0.101871	0.177019	0.299872	0.492292	NA	NA
ENSG00000233337	1.40796	-0.0565399	0.198163	0.202368	NA	UBE2FP3	106480360
ENSG00000243960	0.89914	-0.0140744	0.188715	0.800875	NA	NA	NA
ENSG00000116455	399.658	-0.212491	0.0812717	0.00379771	0.0202629	WDR77	79084
ENSG00000199890	1.03636	-0.0279574	0.190937	0.365447	NA	NA	NA
ENSG00000116459	7090.74	-0.0887451	0.0665896	0.152674	0.314215	ATP5PB	515
ENSG00000143110	6.22856	0.0621705	0.180236	0.442775	0.633552	C1orf162	128346
ENSG00000116473	470.256	-0.241661	0.0771171	0.000664572	0.00517067	RAP1A	5906
ENSG00000287400	17.1895	0.295383	0.230584	0.0317579	0.101647	NA	NA
ENSG00000235358	2.21203	-0.0437342	0.189094	0.668343	NA	NA	NA
ENSG00000204060	35.8467	0.394597	0.181101	0.00395238	0.0209257	FOXO6	100132074
ENSG00000127129	12.3241	-0.106929	0.192772	0.246942	0.432878	EDN2	1907
ENSG00000230638	0.446194	0.0168682	0.191648	0.25483	NA	LOC100418723	100418723
ENSG00000237707	2.90899	-0.0192328	0.187302	0.59847	0.759751	LOC101928596	101928596
ENSG00000289466	13.4814	0.0621492	0.161218	0.511098	0.690993	NA	NA
ENSG00000143153	3578.92	-0.111525	0.0583556	0.0447196	0.131791	ATP1B1	481
ENSG00000284846	3.44379	0.222638	0.378696	0.0239293	0.0823902	NA	NA
ENSG00000183291	5643.91	-0.330566	0.0816785	1.11218e-05	0.000191234	SELENOF	9403
ENSG00000153936	1477.62	-0.226657	0.0714583	0.00063198	0.00495633	HS2ST1	9653
ENSG00000267734	12.2501	0.0367792	0.15774	0.689152	0.825296	NA	NA
ENSG00000235251	0.519493	0.0129067	0.190685	0.478836	NA	LOC100421465	100421465
ENSG00000267272	13.2737	0.346278	0.272347	0.0227448	0.0793382	LINC01140	339524
ENSG00000134709	536.836	0.0485859	0.0928146	0.564579	0.733453	HOOK1	51361
ENSG00000134716	77.5905	-0.214183	0.156605	0.0575106	0.1585	CYP2J2	1573
ENSG00000181218	690.959	-0.536193	0.105425	3.95384e-08	1.81047e-06	H2AW	92815
ENSG00000196890	86.3507	0.099568	0.098453	0.238989	0.423645	H2BU1	128312
ENSG00000168159	5343.81	-0.158382	0.070935	0.015856	0.0604564	RNF187	149603
ENSG00000177674	1180.2	-0.537288	0.0937549	1.01217e-09	8.62067e-08	AGTRAP	57085
ENSG00000177000	379.558	0.312928	0.0862658	7.23504e-05	0.000864247	MTHFR	4524
ENSG00000215910	2.54981	-0.0479937	0.194683	0.700538	NA	C1orf167	284498
ENSG00000197520	0.772633	-0.00982638	0.189078	0.73659	NA	FAM177B	400823
ENSG00000137968	574.237	0.242714	0.0896672	0.00232959	0.013833	SLC44A5	204962
ENSG00000225828	110.498	0.0699264	0.112311	0.442047	0.632794	FAM229A	100128071
ENSG00000041988	320.741	-0.00621124	0.0701773	0.897194	0.94883	THAP3	90326
ENSG00000069424	159.89	0.308243	0.11398	0.00173109	0.0109495	KCNAB2	8514
ENSG00000196420	1.59223	0.0211412	0.188738	0.311263	NA	S100A5	6276
ENSG00000072694	0.508918	0.0151042	0.191019	0.511904	NA	FCGR2B	2213
ENSG00000155367	117.15	0.477557	0.132005	3.89823e-05	0.000522306	PPM1J	333926
ENSG00000159450	52.8921	0.681471	0.374924	0.000133141	0.00140515	TCHH	7062
ENSG00000160783	635.184	-0.234426	0.0749572	0.000631222	0.00495494	PMF1	11243
ENSG00000066136	709.782	-0.0843465	0.0427079	0.0423037	0.126378	NFYC	4802
ENSG00000134668	41.3797	0.276726	0.230731	0.0378258	0.115914	SPOCD1	90853
ENSG00000180488	376.048	0.0990468	0.0763677	0.15686	0.320122	MIGA1	374986
ENSG00000142961	15.2764	0.0964866	0.164023	0.336398	0.531545	MOB3C	148932
ENSG00000116754	4582.07	-0.150437	0.0565126	0.00407239	0.0214234	SRSF11	9295
ENSG00000235933	0.700555	-0.0106072	0.190001	0.951272	NA	NA	NA
ENSG00000288925	32.6763	0.263888	0.192695	0.0364663	0.112871	NA	NA
ENSG00000288862	2.37027	0.00565658	0.184799	0.59387	NA	NA	NA
ENSG00000284740	30.0523	0.563986	0.203995	0.000475481	0.00393426	NA	NA
ENSG00000227963	9.82685	0.0834519	0.173737	0.372086	0.567485	RBM15-AS1	440600
ENSG00000289483	11.1015	-0.184879	0.220154	0.106024	0.244718	NA	NA
ENSG00000233396	88.9838	0.0779823	0.113514	0.393767	0.588543	NA	NA
ENSG00000288760	31.4065	-0.282052	0.166652	0.0207949	0.0740944	NA	NA
ENSG00000289321	4.29731	0.0434327	0.192348	0.0324265	0.103393	NA	NA
ENSG00000242396	0.420175	0.002202	0.189838	0.53789	NA	NA	NA
ENSG00000177788	22.8822	0.0559406	0.150493	0.557784	0.727995	LOC105373159	105373159
ENSG00000233730	24.3205	-0.195298	0.195769	0.0930011	0.223584	NA	NA
ENSG00000230426	4.00448	0.00458202	0.18078	0.938421	0.969026	LINC01036	104169671
ENSG00000234694	11.1896	-0.0780152	0.192267	0.625693	0.780547	NA	NA
ENSG00000234546	81.4651	-0.781389	0.150865	1.19827e-08	6.6559e-07	LNCTAM34A	102724571
ENSG00000232721	11.2792	-0.423068	0.344853	0.0140223	0.0551035	NA	NA
ENSG00000289573	2.32673	0.0196572	0.185843	0.663828	NA	NA	NA
ENSG00000285622	3.27734	-0.0490936	0.188303	0.336264	0.531455	NA	NA
ENSG00000238005	9.49504	-0.0423464	0.166785	0.620347	0.77623	LOC101927851	101927851
ENSG00000286863	20.0288	-0.0734238	0.151945	0.444161	0.634646	NA	NA
ENSG00000289544	3.36387	-0.0696949	0.195989	0.302041	0.494508	NA	NA
ENSG00000227959	10.7169	0.0140259	0.160025	0.870335	0.934236	NA	NA
ENSG00000224081	102.193	-0.213394	0.0976611	0.0123356	0.0498661	SLC44A3-AS1	101928079
ENSG00000224481	0.7102	-0.013957	0.18985	0.782018	NA	NA	NA
ENSG00000287033	2.08754	-0.126458	0.242927	0.0851801	NA	NA	NA
ENSG00000284738	14.3097	0.145124	0.1963	0.170871	0.339417	LOC101928059	101928059
ENSG00000284700	94.6869	-0.0243802	0.106434	0.786543	0.885407	LOC105378714	105378714
ENSG00000224977	35.8137	0.467097	0.165335	0.000548365	0.00444062	LINC02776	105371620
ENSG00000284693	31.7654	-0.0649471	0.141226	0.498381	0.680827	LINC02606	100506022
ENSG00000231246	1.95065	0.00395841	0.187863	0.0766407	NA	LINC02884	105378909
ENSG00000203721	0.680433	-0.0218212	0.191122	0.460618	NA	LINC00862	554279
ENSG00000288810	1.27242	0.02224	0.190877	0.157387	NA	NA	NA
ENSG00000230937	134.521	-0.0524684	0.184415	0.449881	0.639725	MIR205HG	642587
ENSG00000229588	0.7837	-0.00260118	0.188941	0.92787	NA	NA	NA
ENSG00000289426	0.959504	-0.00618263	0.187391	0.972675	NA	NA	NA
ENSG00000289291	16.6883	-0.0202811	0.14606	0.822035	0.906353	NA	NA
ENSG00000215866	60.6346	-0.0841789	0.120376	0.370812	0.566461	LINC01356	100996702
ENSG00000289394	16.0112	0.130328	0.169645	0.218963	0.400021	NA	NA
ENSG00000230615	66.389	0.157485	0.108822	0.083201	0.206355	NA	NA
ENSG00000289612	807.93	0.838555	0.0994264	2.81666e-18	2.05625e-15	NA	NA
ENSG00000226026	17.0211	-0.207549	0.19631	0.0814883	0.20339	LOC101928118	101928118
ENSG00000197989	64.5512	0.104273	0.121696	0.275437	0.466078	SNHG12	85028
ENSG00000289407	33.9723	0.250977	0.161932	0.0326162	0.103893	NA	NA
ENSG00000231827	2.28104	-0.0147375	0.181972	0.767733	NA	LOC343052	343052
ENSG00000289305	6.84066	-0.118853	0.225185	0.203399	0.38116	NA	NA
ENSG00000289057	5.99862	0.00303877	0.174802	0.824599	0.907824	NA	NA
ENSG00000236200	31.143	0.136094	0.143088	0.192391	0.367727	NA	NA
ENSG00000289212	12.675	-0.449372	0.307344	0.0111324	0.0460639	NA	NA
ENSG00000197880	21.4034	0.130072	0.189233	0.205254	0.38359	MDS2	259283
ENSG00000288826	43.0382	0.644503	0.202773	0.000104741	0.00116207	NA	NA
ENSG00000289014	1.0602	-0.00701334	0.187692	0.840662	NA	NA	NA
ENSG00000288982	10.2734	0.163471	0.219547	0.128032	0.279005	NA	NA
ENSG00000289419	31.5375	0.0317765	0.121044	0.733201	0.853447	NA	NA
ENSG00000289554	9.482	0.0436372	0.164641	0.622258	0.777924	NA	NA
ENSG00000289192	18.4545	0.0772304	0.18061	0.162295	0.327888	NA	NA
ENSG00000289581	7.67322	-0.0239112	0.168748	0.766572	0.873192	NA	NA
ENSG00000289628	0.665323	0.0120823	0.189964	0.471356	NA	NA	NA
ENSG00000289380	14.8466	-0.05287	0.161406	0.56621	0.734563	NA	NA
ENSG00000289425	4.40059	-0.0740031	0.188766	0.329665	0.524194	NA	NA
ENSG00000283324	2.21777	-0.0733936	0.202703	0.124176	NA	CTXND2	100996521
ENSG00000235371	0.500265	0.00134418	0.19003	0.942111	NA	NA	NA
ENSG00000077585	368.246	-0.274989	0.0932087	0.000868012	0.00637682	GPR137B	7107
ENSG00000086619	197.931	0.198091	0.105046	0.0275693	0.0914099	ERO1B	56605
ENSG00000225556	12.4616	0.541537	0.335458	0.00626028	0.0297672	C2CD4D	100191040
ENSG00000187642	0.350844	0.00511922	0.190459	0.635843	NA	PERM1	84808
ENSG00000117791	250.011	-0.435006	0.139654	0.000208186	0.00201882	MTARC2	54996
ENSG00000186205	118.635	-0.165273	0.0921948	0.0416213	0.124937	MTARC1	64757
ENSG00000123472	1828.51	-0.160582	0.0835802	0.02584	0.0872869	ATPAF1	64756
ENSG00000010803	500.446	-0.0148149	0.0649204	0.781172	0.882042	SCMH1	22955
ENSG00000196369	286.05	-0.146574	0.0942719	0.0744583	0.190466	SRGAP2B	647135
ENSG00000143333	1007.97	-0.100761	0.100337	0.230971	0.414436	RGS16	6004
ENSG00000261504	7.3164	-0.141636	0.229722	0.118254	0.264464	LINC01686	284648
ENSG00000135824	20.35	-0.0554129	0.165935	0.531902	0.70619	RGS8	85397
ENSG00000259788	3.08893	-0.00168023	0.184665	0.595699	0.757677	NA	NA
ENSG00000272574	5.90557	-0.104166	0.200682	0.226573	0.409157	NA	NA
ENSG00000031698	6484.9	0.0538475	0.0696979	0.408588	0.601719	SARS1	6301
ENSG00000143126	758.226	-0.156138	0.0830682	0.0362188	0.112324	CELSR2	1952
ENSG00000134222	103.284	0.0609361	0.102759	0.483148	0.668059	PSRC1	84722
ENSG00000221986	14.4925	0.1419	0.214325	0.152367	0.31386	MYBPHL	343263
ENSG00000134243	946.813	-0.00944334	0.0866747	0.904965	0.952456	SORT1	6272
ENSG00000143106	3070.07	0.0564817	0.0553911	0.286116	0.47719	PSMA5	5686
ENSG00000200674	0.382879	0.00251455	0.190365	0.914276	NA	RN7SKP160	106479166
ENSG00000185278	106.611	0.170606	0.106132	0.0580342	0.159461	ZBTB37	84614
ENSG00000200755	0.509654	0.0128421	0.190746	0.642744	NA	RNA5SP68	100873303
ENSG00000215906	4.69397	0.0321046	0.179459	0.561921	0.731172	LACTBL1	646262
ENSG00000117143	1060.79	-0.0969376	0.0806636	0.181517	0.353395	UAP1	6675
ENSG00000163565	60.061	1.01288	0.226856	3.56004e-07	1.12161e-05	IFI16	3428
ENSG00000163568	146.434	-0.0188846	0.10831	0.829627	0.910756	AIM2	9447
ENSG00000264470	0.820416	-0.00130304	0.190368	0.811404	NA	MIR4794	100616338
ENSG00000222009	70.4481	-0.0990629	0.135324	0.31537	0.508755	BTBD19	149478
ENSG00000004455	1758.38	0.0642021	0.0804486	0.389147	0.583652	AK2	204
ENSG00000229913	1.59107	-0.016778	0.186913	0.92354	NA	NA	NA
ENSG00000236341	0.502583	0.00269461	0.189941	0.911647	NA	NA	NA
ENSG00000173372	4.50068	0.302174	0.512725	0.0236954	0.0817501	C1QA	712
ENSG00000117335	8201.6	0.0561307	0.0944571	0.495347	0.67853	CD46	4179
ENSG00000180667	162.432	-0.13453	0.08503	0.0768829	0.195	YOD1	55432
ENSG00000123843	0.651098	-0.000164139	0.189524	0.863934	NA	C4BPB	725
ENSG00000123838	1.56837	0.00801301	0.18707	0.736043	NA	C4BPA	722
ENSG00000275392	0.665079	-0.0198911	0.19144	0.315649	NA	NA	NA
ENSG00000070831	112.526	-0.132635	0.0891253	0.0924147	0.222604	CDC42	998
ENSG00000116785	2.11812	0.0713543	0.203759	0.142938	NA	CFHR3	10878
ENSG00000123689	42.8969	-0.182438	0.181604	0.104855	0.24283	G0S2	50486
ENSG00000117594	1.83873	-0.0784292	0.20998	0.0915646	NA	HSD11B1	3290
ENSG00000009790	2.31037	-0.0516099	0.193855	0.29858	NA	TRAF3IP3	80342
ENSG00000162757	3.23226	-0.0397797	0.181158	0.564693	0.733494	C1orf74	148304
ENSG00000289700	0.543071	-0.00333462	0.190254	0.901139	NA	NA	NA
ENSG00000117595	202.108	-0.0414595	0.101976	0.630574	0.783991	IRF6	3664
ENSG00000117597	98.932	0.251511	0.135577	0.0209679	0.0746274	UTP25	27042
ENSG00000177181	1017.58	0.120327	0.0942895	0.14238	0.299642	RIMKLA	284716
ENSG00000235002	1.12945	-0.0478431	0.196413	0.38203	NA	RPS15AP8	100271143
ENSG00000066185	245.119	-0.190561	0.118408	0.0463149	0.135198	ZMYND12	84217
ENSG00000134684	1971.4	0.262661	0.0866316	0.0010614	0.00744235	YARS1	8565
ENSG00000021852	1.35173	-0.0234492	0.190059	0.698258	NA	C8B	732
ENSG00000132716	392.626	0.149908	0.0909665	0.06537	0.173643	DCAF8	50717
ENSG00000258465	2.03013	-0.0200811	0.186251	0.744881	NA	NA	NA
ENSG00000224261	5.24809	-1.24174	0.651317	0.00267983	0.0154321	RPSAP18	388707
ENSG00000162735	1105.23	-0.0847378	0.066171	0.168541	0.336114	PEX19	5824
ENSG00000235082	11.0645	-0.00398538	0.16307	0.960327	0.979964	NA	NA
ENSG00000202078	2.08469	-0.0365131	0.18864	0.460114	NA	NA	NA
ENSG00000171786	17.3417	0.11949	0.20053	0.198716	0.375584	NHLH1	4807
ENSG00000201608	0.419878	-0.00631766	0.189899	0.966098	NA	RNU4-42P	106479577
ENSG00000122218	2790.7	0.0567318	0.051791	0.255069	0.442448	COPA	1314
ENSG00000169474	45.2382	-0.0336306	0.190754	0.623688	0.779069	SPRR1A	6698
ENSG00000118200	525.346	0.0647404	0.0909132	0.419667	0.612177	CAMSAP2	23271
ENSG00000163362	70.3017	0.0790054	0.112586	0.388063	0.582791	INAVA	55765
ENSG00000285210	0.558236	0.0103972	0.190172	0.563467	NA	NA	NA
ENSG00000278281	2.16055	-0.00776799	0.187121	0.675588	NA	MIR7856	102465842
ENSG00000137975	0.791276	0.00120961	0.189775	0.889817	NA	CLCA2	9635
ENSG00000016490	1.27479	2.0598	1.45199	0.00133307	NA	CLCA1	1179
ENSG00000122417	1069.69	0.00295944	0.0585402	0.9671	0.983059	ODF2L	57489
ENSG00000289114	8.47232	0.0472256	0.173395	0.567696	0.735823	NA	NA
ENSG00000152904	637.599	0.0112465	0.0588565	0.820534	0.905304	GGPS1	9453
ENSG00000227962	0.384769	0.00931602	0.190658	0.662061	NA	NA	NA
ENSG00000285053	85.1827	0.355236	0.126752	0.000974184	0.00697042	TBCE	6905
ENSG00000244371	7.93147	-0.0463728	0.187967	0.798455	0.892242	NA	NA
ENSG00000227242	0.9931	-0.0083232	0.188978	0.734918	NA	NA	NA
ENSG00000230832	26.607	0.521285	0.202481	0.000944561	0.0068138	NA	NA
ENSG00000286172	7.74342	0.0531278	0.179465	0.124611	0.273957	RNVU1-8	101447996
ENSG00000131791	361.496	-0.0133	0.070985	0.851404	0.923653	PRKAB2	5565
ENSG00000180867	263.207	-0.226325	0.0936987	0.00604975	0.0290395	NA	NA
ENSG00000274210	43.2002	-0.286152	0.166364	0.0192722	0.070026	NA	NA
ENSG00000177144	497.985	-0.493038	0.0745556	3.91225e-12	6.84671e-10	NUDT4B	440672
ENSG00000275140	8.75566	-0.0151566	0.167957	0.977341	0.988288	NA	NA
ENSG00000178104	1530.28	-0.0597492	0.0695463	0.352773	0.547979	PDE4DIP	9659
ENSG00000252656	1.54276	0.0112305	0.187594	0.356038	NA	RN7SKP88	106480860
ENSG00000222788	0.691885	0.00867635	0.190368	0.312751	NA	NA	NA
ENSG00000201699	87.9628	0.536079	0.176805	0.000201377	0.00197141	RNVU1-24	106480167
ENSG00000273591	1.54276	0.0112305	0.187594	0.356038	NA	NA	NA
ENSG00000237938	10.6644	-0.0822041	0.17888	0.363449	0.559158	NA	NA
ENSG00000162461	121.855	0.0794766	0.12509	0.399433	0.593574	SLC25A34	284723
ENSG00000162460	2.89481	-0.000977494	0.181203	0.995697	0.997689	TMEM82	388595
ENSG00000162458	200.029	-0.0803847	0.124491	0.399424	0.593574	FBLIM1	54751
ENSG00000224321	3.06211	-0.0214031	0.179077	0.780365	0.88145	NA	NA
ENSG00000178715	1.8926	0.0504238	0.19759	0.125212	NA	RPS16P1	441876
ENSG00000179743	579.954	0.0736901	0.0611132	0.202368	0.380115	FLJ37453	729614
ENSG00000065526	1039.43	-0.122477	0.0585097	0.0314204	0.100807	SPEN	23013
ENSG00000227001	7.82642	0.0283171	0.170363	0.724911	0.847953	NA	NA
ENSG00000187952	28.3321	0.0238273	0.130429	0.80474	0.895983	NA	NA
ENSG00000142794	117.549	0.279907	0.121509	0.00607186	0.0291252	NBPF3	84224
ENSG00000233431	0.840519	-0.00791696	0.188978	0.950291	NA	NA	NA
ENSG00000076864	402.954	0.00367661	0.0808502	0.971456	0.985333	RAP1GAP	5909
ENSG00000090686	723.015	-0.164843	0.0594182	0.00272955	0.0156655	USP48	84196
ENSG00000186409	797.719	-0.105091	0.0566093	0.0448042	0.131964	CCDC30	728621
ENSG00000162510	8.54853	0.0800893	0.193117	0.286242	0.477213	MATN1	4146
ENSG00000116560	3567.76	0.128149	0.0549638	0.0149099	0.0577599	SFPQ	6421
ENSG00000116981	16.1249	0.143101	0.187029	0.17729	0.347881	NT5C1A	84618
ENSG00000084072	1305.2	-0.0480321	0.0705326	0.458398	0.647384	PPIE	10450
ENSG00000116985	35.6115	-0.0808598	0.162918	0.404299	0.59823	BMP8B	656
ENSG00000198754	10.3647	0.160367	0.226669	0.121049	0.268575	OXCT2	64064
ENSG00000261798	2.89726	0.00249521	0.183571	0.62494	0.779984	LOC101929536	101929536
ENSG00000043514	298.862	0.334328	0.0758988	2.94431e-06	6.51907e-05	TRIT1	54802
ENSG00000202222	9.69055	-0.0252158	0.173403	0.910481	0.954798	NA	NA
ENSG00000116990	224.081	0.309261	0.107929	0.0010666	0.00746651	MYCL	4610
ENSG00000236546	0.83	0.000269259	0.189519	0.887325	NA	MYCL-AS1	105378668
ENSG00000168389	582.222	0.0336678	0.0869795	0.665857	0.807773	MFSD2A	84879
ENSG00000228477	23.4575	-0.404315	0.240076	0.013778	0.0543441	NA	NA
ENSG00000162624	2.45014	0.0514141	0.194698	0.253983	NA	LHX8	431707
ENSG00000162643	83.4304	-0.488983	0.155359	0.000159463	0.00163435	DNAI3	126820
ENSG00000055732	183.183	-0.142692	0.133445	0.153912	0.316049	MCOLN3	55283
ENSG00000280099	8.33442	-0.277967	0.336005	0.0376522	0.11552	NA	NA
ENSG00000097096	159.811	0.110482	0.101881	0.206311	0.384891	SYDE2	84144
ENSG00000117598	57.4415	-0.0457729	0.131191	0.644479	0.793943	PLPPR5	163404
ENSG00000232825	1.29927	0.00172972	0.187549	0.873924	NA	LOC100129620	100129620
ENSG00000227034	2.09678	-0.0758276	0.206557	0.19234	NA	NA	NA
ENSG00000143595	1.62957	-0.0397537	0.1914	0.63099	NA	AQP10	89872
ENSG00000143515	173.118	0.376773	0.108672	0.000109138	0.00120198	ATP8B2	57198
ENSG00000160753	530.966	-0.0801476	0.0667241	0.195066	0.370998	RUSC1	23623
ENSG00000116584	169.961	-0.0645616	0.0969666	0.440295	0.631105	ARHGEF2	9181
ENSG00000160856	0.562437	0.01514	0.191171	0.147897	NA	FCRL3	115352
ENSG00000162738	333.424	-0.0851073	0.0899232	0.269089	0.458428	VANGL2	57216
ENSG00000289121	58.2877	0.168079	0.13636	0.104841	0.24282	NA	NA
ENSG00000143258	248.042	0.137863	0.0810011	0.0626564	0.168608	USP21	27005
ENSG00000285636	5.21925	-0.197544	0.294055	0.0706329	0.183462	NA	NA
ENSG00000227094	0.479328	-0.0245082	0.1919	0.368297	NA	NA	NA
ENSG00000207729	0.412592	-0.0136693	0.190854	0.890741	NA	MIR556	693141
ENSG00000254706	0.443525	-0.0294665	0.192917	0.306014	NA	NA	NA
ENSG00000171722	1.00268	0.0103688	0.189325	0.281181	NA	SPATA46	284680
ENSG00000239887	138.376	-0.809353	0.16122	2.99523e-08	1.44945e-06	C1orf226	400793
ENSG00000152332	448.56	-0.223281	0.0804513	0.0023516	0.0139223	UHMK1	127933
ENSG00000162733	302.125	-0.601704	0.164872	1.94097e-05	0.000298218	DDR2	4921
ENSG00000242193	32.2745	-0.0896141	0.144208	0.368334	0.564024	CRYZL2P	730102
ENSG00000224687	13.3397	0.279969	0.249703	0.0412361	0.123985	RASAL2-AS1	100302401
ENSG00000075391	358.925	-0.0615444	0.0779299	0.385964	0.580567	RASAL2	9462
ENSG00000213058	19.7908	0.0459922	0.155268	0.590122	0.75342	NA	NA
ENSG00000240021	0.776709	-0.00835705	0.189737	0.975124	NA	TEX35	84066
ENSG00000213057	13.8453	0.262707	0.271884	0.0492538	0.141546	C1orf220	400798
ENSG00000238232	1.98188	0.0256343	0.186378	0.558919	NA	NA	NA
ENSG00000196660	109.9	-0.227533	0.175288	0.049528	0.14219	SLC30A10	55532
ENSG00000154380	3901.35	-0.537108	0.0985435	4.89009e-09	3.22298e-07	ENAH	55740
ENSG00000289602	52.9025	0.125677	0.112053	0.172877	0.342125	NA	NA
ENSG00000162676	14.6971	0.336608	0.282991	0.0260963	0.0878391	GFI1	2672
ENSG00000233954	94.1378	0.0612119	0.101087	0.476561	0.663287	UQCRHL	440567
ENSG00000287601	5.70908	-0.0996878	0.198085	0.274728	0.465376	NA	NA
ENSG00000203667	47.6581	0.211747	0.14513	0.0538014	0.150881	COX20	116228
ENSG00000153187	3445.71	-0.141959	0.0523291	0.00368422	0.0197805	HNRNPU	3192
ENSG00000081985	2.87608	0.0311702	0.18532	0.729226	0.850853	IL12RB2	3595
ENSG00000162551	29.9534	-0.0952431	0.17009	0.35089	0.546116	ALPL	249
ENSG00000237605	19.5561	0.0832768	0.159672	0.406251	0.599834	NA	NA
ENSG00000000971	45.2225	-0.961181	0.258365	9.60634e-06	0.000169745	CFH	3075
ENSG00000054523	2611.19	-0.173143	0.0660801	0.00508009	0.0253172	KIF1B	23095
ENSG00000171793	351.668	0.198545	0.0751793	0.00459474	0.0234753	CTPS1	1503
ENSG00000135744	1421.41	-0.491907	0.436718	0.00619099	0.0295399	AGT	183
ENSG00000084623	4518.49	-0.195849	0.0550872	0.000188529	0.00187312	EIF3I	8668
ENSG00000143549	6374.35	0.0177879	0.0584278	0.749737	0.863056	TPM3	7170
ENSG00000163263	25.4953	-0.561305	0.308045	0.00377104	0.0201493	C1orf189	388701
ENSG00000143612	4284.36	0.113133	0.0505738	0.0202502	0.0727111	C1orf43	25912
ENSG00000143569	1665.51	0.242052	0.0850187	0.0018819	0.0116795	UBAP2L	9898
ENSG00000160058	1533.04	0.132737	0.06537	0.037664	0.115524	BSDC1	55108
ENSG00000229259	0.408692	0.0109199	0.190793	0.341077	NA	NA	NA
ENSG00000229994	18.7235	-0.0223329	0.147473	0.81189	0.900451	RPL5P4	643343
ENSG00000142687	1288.19	-0.0818185	0.0450584	0.0576742	0.158797	KIAA0319L	79932
ENSG00000116586	2393.37	-0.30221	0.0609767	1.99755e-07	6.9536e-06	LAMTOR2	28956
ENSG00000289721	1.34479	0.0119794	0.188095	0.501585	NA	NA	NA
ENSG00000182866	21.7881	1.34096	0.400407	2.98226e-05	0.000421226	LCK	3932
ENSG00000287828	48.9754	-0.120993	0.146768	0.235143	0.419328	NA	NA
ENSG00000286518	0.379754	-0.0036501	0.190285	0.883165	NA	NA	NA
ENSG00000130762	222.587	0.254649	0.162847	0.0313357	0.10056	ARHGEF16	27237
ENSG00000272088	1.909	-0.0262061	0.186792	0.787376	NA	NA	NA
ENSG00000158109	499.403	0.123131	0.0743467	0.0727159	0.187477	TPRG1L	127262
ENSG00000116213	400.185	0.186708	0.0760543	0.0077894	0.0351638	WRAP73	49856
ENSG00000078900	13.8837	-0.118897	0.178617	0.246668	0.432515	TP73	7161
ENSG00000227589	11.6382	0.016758	0.162659	0.844099	0.918758	NA	NA
ENSG00000227372	264.207	-0.0192548	0.0713031	0.770712	0.875591	TP73-AS1	57212
ENSG00000162591	202.603	-0.0267924	0.113011	0.768252	0.874154	MEGF6	1953
ENSG00000081019	953.174	-0.0197518	0.0679078	0.755266	0.86694	RSBN1	54665
ENSG00000134242	1.92416	-0.0129228	0.187255	0.927787	NA	PTPN22	26191
ENSG00000226167	0.746093	0.00511754	0.189333	0.6518	NA	AP4B1-AS1	100287722
ENSG00000188761	5.14479	0.024828	0.185906	0.123314	0.272137	BCL2L15	440603
ENSG00000134262	189.486	0.247945	0.101375	0.00431368	0.022384	AP4B1	10717
ENSG00000235527	47.2265	0.314452	0.161353	0.0102446	0.0432463	HIPK1-AS1	101928846
ENSG00000163349	562.146	-0.327962	0.0823039	1.59713e-05	0.00025645	HIPK1	204851
ENSG00000118655	124.867	0.135058	0.0937064	0.0995602	0.233999	DCLRE1B	64858
ENSG00000203963	5.08217	-0.07952	0.196937	0.259369	0.447538	C1orf141	400757
ENSG00000275678	3.12738	-0.012512	0.183951	0.848091	0.921678	NA	NA
ENSG00000235674	1.90771	-0.0607439	0.197644	0.399348	NA	NA	NA
ENSG00000162496	41.413	-0.0937857	0.14857	0.348018	0.543035	DHRS3	9249
ENSG00000157330	85.0039	-0.796928	0.189929	1.21478e-06	3.13524e-05	C1orf158	93190
ENSG00000116726	0.578918	-0.0311391	0.192693	0.328627	NA	PRAMEF12	390999
ENSG00000179172	0.465148	0.00624568	0.189993	0.549271	NA	HNRNPCL1	343069
ENSG00000229291	0.91186	-0.0159702	0.18877	0.701838	NA	NA	NA
ENSG00000162494	0.624959	-0.03494	0.194518	0.191451	NA	LRRC38	126755
ENSG00000143669	767.899	0.219939	0.064578	0.00033358	0.00297744	LYST	1130
ENSG00000286918	1.71972	0.0391874	0.190715	0.287886	NA	NA	NA
ENSG00000184292	505.622	0.503071	0.257728	0.00403496	0.0212484	TACSTD2	4070
ENSG00000185839	4.87153	0.0706572	0.184934	0.382163	0.576835	NA	NA
ENSG00000162601	425.182	0.0453195	0.0735859	0.505697	0.686565	MYSM1	114803
ENSG00000235643	2.35836	0.118864	0.240921	0.0217104	NA	LINC01647	101929181
ENSG00000284708	4.13063	0.0634944	0.191643	0.454138	0.643519	NA	NA
ENSG00000116661	3147.98	-0.187034	0.127466	0.0625602	0.16842	FBXO2	26232
ENSG00000132879	763.81	-0.0687054	0.0717034	0.281395	0.472467	FBXO44	93611
ENSG00000116663	75.7808	-0.204987	0.131506	0.0469047	0.136484	FBXO6	26270
ENSG00000162490	280.336	-0.318461	0.138259	0.00387814	0.0206181	DRAXIN	374946
ENSG00000117133	1287.87	-0.116299	0.0612701	0.0312893	0.100454	RPF1	80135
ENSG00000174021	798.333	-0.544463	0.0692906	4.64306e-16	2.11848e-13	GNG5	2787
ENSG00000285851	1.77868	0.0350327	0.188847	0.470961	NA	NA	NA
ENSG00000117151	571.558	-0.285495	0.122745	0.00458267	0.023423	CTBS	1486
ENSG00000180869	0.715118	-0.0154018	0.189988	0.766952	NA	LINC01555	439927
ENSG00000117155	1399.89	0.0611535	0.0896964	0.442259	0.632991	SSX2IP	117178
ENSG00000116670	3269.69	-0.129419	0.0508268	0.00556465	0.0272224	MAD2L2	10459
ENSG00000234998	0.617123	-0.0498403	0.199127	0.106946	NA	NA	NA
ENSG00000233029	2.7977	-0.0323868	0.186061	0.720518	0.844959	LOC100996318	100996318
ENSG00000227193	1.51144	0.00177163	0.186715	0.954116	NA	NA	NA
ENSG00000213244	0.891242	-0.00598525	0.190493	0.780791	NA	NA	NA
ENSG00000188610	32.0696	-0.0512684	0.125405	0.579394	0.74561	FAM72B	653820
ENSG00000275129	0.443536	-0.0244413	0.191672	0.438614	NA	NA	NA
ENSG00000257315	1.30972	-0.025503	0.189436	0.897678	NA	ZBED6	100381270
ENSG00000288955	0.406415	0.00323821	0.190626	0.758131	NA	NA	NA
ENSG00000117394	2319.3	0.23635	0.137165	0.0280045	0.0924952	SLC2A1	6513
ENSG00000288803	1.19521	0.037781	0.195495	0.00457894	NA	NA	NA
ENSG00000177272	134.575	0.1646	0.11848	0.0885327	0.21589	KCNA3	3738
ENSG00000289234	156.046	0.796855	0.118064	1.48335e-12	2.98415e-10	NA	NA
ENSG00000162711	1.62097	-0.0184083	0.189241	0.769291	NA	NLRP3	114548
ENSG00000215817	12.3586	-0.0550823	0.155487	0.570213	0.738014	ZC3H11B	643136
ENSG00000116701	116.949	-0.0294182	0.166933	0.722735	0.846743	NCF2	4688
ENSG00000187140	5.02909	0.0269748	0.179492	0.675353	0.814458	FOXD3	27022
ENSG00000224209	2.13861	-0.0492134	0.194766	0.323986	NA	LINC00466	199899
ENSG00000088035	438.563	-0.222976	0.0836899	0.00308877	0.0171793	ALG6	29929
ENSG00000286429	1.34239	0.0171238	0.189764	0.173116	NA	LOC102724319	102724319
ENSG00000287989	3.06444	-0.0473268	0.196023	0.438747	0.629693	NA	NA
ENSG00000151418	3.5529	-0.0941154	0.214751	0.0973631	0.23043	ATP6V1G3	127124
ENSG00000081237	15.8647	-1.02925	0.554302	0.00152628	0.00994846	PTPRC	5788
ENSG00000197587	4.115	-0.0188176	0.187975	0.836499	0.914409	DMBX1	127343
ENSG00000235919	332.86	0.149226	0.0823891	0.0427665	0.127387	ASH1L-AS1	645676
ENSG00000125459	1047.99	0.312024	0.112297	0.00136352	0.00910357	MSTO1	55154
ENSG00000246203	10.754	-0.0726492	0.161955	0.450063	0.639872	NA	NA
ENSG00000143365	137.867	0.501366	0.310883	0.00646451	0.0305201	RORC	6097
ENSG00000201134	1.21019	0.0413916	0.19608	0.0685161	NA	NA	NA
ENSG00000162909	1472.24	-0.156894	0.0557569	0.00234846	0.0139127	CAPN2	824
ENSG00000188460	27.9788	0.0371266	0.17524	0.564431	0.733298	NA	NA
ENSG00000185495	395.103	0.5941	0.10334	1.30933e-09	1.06544e-07	NA	NA
ENSG00000278467	5.60833	-0.00508069	0.17484	0.825018	0.908009	NA	NA
ENSG00000229930	2.42763	-0.0528758	0.195694	0.758069	NA	NA	NA
ENSG00000143514	356.482	-0.274101	0.0634261	5.25001e-06	0.000104148	TP53BP2	7159
ENSG00000127074	0.461914	0.00838452	0.190299	0.610733	NA	RGS13	6003
ENSG00000116741	4301.29	0.238734	0.0830996	0.00160854	0.010346	RGS2	5997
ENSG00000143575	2062.05	-0.094599	0.0544667	0.0692027	0.180779	HAX1	10456
ENSG00000198715	939.268	-0.0739406	0.0687924	0.255461	0.442888	GLMP	112770
ENSG00000176092	63.4432	0.101965	0.124288	0.291038	0.482652	CRYBG2	55057
ENSG00000143643	497.271	0.464632	0.163945	0.000515453	0.00421182	TTC13	79573
ENSG00000173409	949.481	0.246101	0.0729984	0.000288374	0.00264	ARV1	64801
ENSG00000160055	252.688	-0.259063	0.0689132	4.6339e-05	0.00060594	TMEM234	56063
ENSG00000116717	4224.51	-0.954795	0.0875982	6.9313e-29	2.53002e-25	GADD45A	1647
ENSG00000172380	2508	-0.361183	0.124857	0.000537341	0.00435999	GNG12	55970
ENSG00000116729	5160.2	-0.426516	0.145617	0.000316625	0.00286074	WLS	79971
ENSG00000196482	140.117	-0.0407917	0.105522	0.643163	0.792928	ESRRG	2104
ENSG00000160716	87.7975	-0.0375529	0.102801	0.66561	0.80764	CHRNB2	1141
ENSG00000143603	239.423	-0.202413	0.0961021	0.0156004	0.0596803	KCNN3	3782
ENSG00000282881	2.50384	-0.0245125	0.184055	0.746911	NA	TMEM275	105378696
ENSG00000203782	17.395	0.0808679	0.164377	0.415818	0.608579	LORICRIN	4014
ENSG00000163220	14.8948	-0.019131	0.190533	0.370507	0.566266	S100A9	6280
ENSG00000143546	2.16529	0.000412791	0.19094	0.815546	NA	S100A8	6279
ENSG00000143556	1.54782	-0.0759553	0.210418	0.0584053	NA	S100A7	6278
ENSG00000273727	92.6338	0.410531	0.165182	0.00173178	0.0109495	NA	NA
ENSG00000270392	9.9878	-0.0947935	0.190332	0.285866	0.476924	PFN1P2	767846
ENSG00000275131	309.201	-0.0046047	0.0836499	0.950288	0.974928	NA	NA
ENSG00000270231	587.142	-0.0122909	0.0787372	0.863267	0.930317	NBPF8	728841
ENSG00000231767	26.4567	-0.224223	0.181761	0.0611815	0.16584	RPS27AP5	100271374
ENSG00000186891	26.0279	-0.216786	0.216905	0.0752939	0.192021	TNFRSF18	8784
ENSG00000078808	2528.8	-0.0392501	0.069327	0.540487	0.713879	SDF4	51150
ENSG00000176022	698.406	0.0486241	0.0503949	0.329709	0.524232	B3GALT6	126792
ENSG00000184163	18.449	-0.0423791	0.159542	0.640275	0.791048	C1QTNF12	388581
ENSG00000260179	5.72712	0.241015	0.331039	0.0448594	0.132066	NA	NA
ENSG00000160087	1159.69	0.0661512	0.0433833	0.133386	0.286217	UBE2J2	118424
ENSG00000230415	3.7721	0.00612885	0.18241	0.857527	0.927057	NA	NA
ENSG00000162572	53.5654	0.0700625	0.122182	0.464129	0.652344	SCNN1D	6339
ENSG00000023902	536.375	0.00404318	0.075083	0.977613	0.988288	PLEKHO1	51177
ENSG00000285554	7.08533	0.0746999	0.189597	0.161528	0.3267	NA	NA
ENSG00000143401	1092.24	-0.328807	0.0715163	8.82719e-07	2.4174e-05	ANP32E	81611
ENSG00000222222	2.77287	-0.0198715	0.185088	0.626843	0.781482	RNU2-17P	106480204
ENSG00000276110	2.1766	-0.0180456	0.185964	0.700448	NA	NA	NA
ENSG00000118298	1443.46	-0.691575	0.122593	7.00565e-10	6.32514e-08	CA14	23632
ENSG00000117362	1070.63	-0.139123	0.0576018	0.00959891	0.0411997	APH1A	51107
ENSG00000118292	1183.83	-0.32725	0.109747	0.000563773	0.00453414	C1orf54	79630
ENSG00000289041	21.6158	0.638469	0.23444	0.00043093	0.00365925	NA	NA
ENSG00000159208	4258.37	-0.658966	0.110935	2.18332e-10	2.28631e-08	CIART	148523
ENSG00000266472	4751.72	-0.105381	0.0570875	0.0522778	0.147564	MRPS21	54460
ENSG00000117360	303.923	0.066033	0.0815301	0.379129	0.574052	PRPF3	9129
ENSG00000131584	574.366	0.332353	0.0932737	9.16631e-05	0.00104278	ACAP3	116983
ENSG00000169972	384.743	0.370499	0.105939	9.64124e-05	0.00108521	PUSL1	126789
ENSG00000127054	1248.13	-0.0286652	0.0502757	0.553446	0.72459	INTS11	54973
ENSG00000240731	4.62492	-0.00369366	0.172475	0.958181	0.978767	NA	NA
ENSG00000224051	251.959	-0.0684153	0.073988	0.308098	0.500681	CPTP	80772
ENSG00000169962	24.0867	-0.169576	0.193972	0.125671	0.275483	TAS1R3	83756
ENSG00000107404	373.873	-0.135742	0.0995286	0.109417	0.250265	DVL1	1855
ENSG00000162576	979.423	0.0165455	0.102194	0.847546	0.92132	MXRA8	54587
ENSG00000175756	4371.64	-0.100879	0.0625618	0.0877142	0.214406	AURKAIP1	54998
ENSG00000223663	1.06144	0.0194978	0.190246	0.356688	NA	NDUFB4P8	107075246
ENSG00000243659	5.14456	0.0676626	0.188118	0.358306	0.554148	NA	NA
ENSG00000186501	1745.57	0.0749236	0.0505853	0.123723	0.27271	TMEM222	84065
ENSG00000206888	1.64931	0.0354683	0.190843	0.217996	NA	RNU6-48P	100887744
ENSG00000241547	30.4323	0.457512	0.21287	0.00308865	0.0171793	NA	NA
ENSG00000142765	301.996	0.447901	0.152076	0.000379747	0.00330818	SYTL1	84958
ENSG00000142733	76.6667	0.0807502	0.105478	0.365379	0.561315	MAP3K6	9064
ENSG00000174950	37.9481	0.0382098	0.163367	0.665024	0.807452	CD164L2	388611
ENSG00000231207	0.39875	-0.0205966	0.19179	0.290716	NA	NA	NA
ENSG00000181773	248.353	-0.186238	0.113008	0.0471619	0.136996	GPR3	2827
ENSG00000241169	0.863348	-0.00633803	0.189837	0.87669	NA	NA	NA
ENSG00000136631	902.824	0.00505439	0.0695679	0.938154	0.968933	VPS45	11311
ENSG00000160712	42.2834	-0.0617616	0.127573	0.520793	0.697969	IL6R	3570
ENSG00000132781	34.124	0.499248	0.168837	0.00032942	0.0029547	MUTYH	4595
ENSG00000117054	1856.74	-0.158342	0.0572985	0.00356947	0.0193228	ACADM	34
ENSG00000179456	183.728	-0.576556	0.124766	2.61977e-07	8.77295e-06	ZBTB18	10472
ENSG00000231181	12.0726	-0.125244	0.188112	0.223123	0.405137	RPL9P11	642740
ENSG00000188807	199.269	-0.0853528	0.0815281	0.247814	0.433869	TMEM201	199953
ENSG00000171603	1663.28	-0.357822	0.0617118	1.40578e-09	1.12599e-07	CLSTN1	22883
ENSG00000280113	1.41455	-0.0145358	0.186211	0.922588	NA	NA	NA
ENSG00000178585	500.474	0.0563291	0.0792879	0.435609	0.626779	CTNNBIP1	56998
ENSG00000285701	4.50266	0.0188129	0.175764	0.724239	0.847456	NA	NA
ENSG00000162441	754.883	-0.136592	0.0590691	0.011754	0.0480521	LZIC	84328
ENSG00000228150	17.2763	-0.0317422	0.143491	0.737854	0.856055	NA	NA
ENSG00000202415	4.48736	0.00435637	0.178265	0.708163	0.836768	NA	NA
ENSG00000283611	0.436469	0.008046	0.189966	0.590628	NA	TMEM274P	113391335
ENSG00000174827	6.91218	-0.000470034	0.173009	0.99734	0.998708	PDZK1	5174
ENSG00000117281	2.17741	0.0226765	0.184273	0.663307	NA	CD160	11126
ENSG00000265491	541.819	-0.0560193	0.0627955	0.326627	0.520822	RNF115	27246
ENSG00000186141	404.12	0.201874	0.0779268	0.00471881	0.0239417	POLR3C	10623
ENSG00000171608	86.6938	0.173403	0.12729	0.0842321	0.208225	PIK3CD	5293
ENSG00000279061	2.26884	0.0259451	0.190243	0.333434	NA	NA	NA
ENSG00000269713	469.857	0.0143193	0.0707259	0.838936	0.915818	NBPF9	400818
ENSG00000286620	3.26009	0.0987823	0.223906	0.00228324	0.0136276	NA	NA
ENSG00000270722	4.49669	-0.000415017	0.182707	0.588034	0.7522	NA	NA
ENSG00000287374	1.31979	0.0177411	0.187297	0.96414	NA	NA	NA
ENSG00000278182	0.767898	-0.0174381	0.18885	0.7408	NA	NA	NA
ENSG00000275064	0.87981	0.00779599	0.18961	0.767339	NA	NA	NA
ENSG00000272150	135.785	-0.0666806	0.0977023	0.426233	0.617946	NBPF25P	101929780
ENSG00000162825	243.382	0.00629942	0.102543	0.947901	0.973654	NBPF20	100288142
ENSG00000288835	1.60046	0.0290892	0.188815	0.506182	NA	NA	NA
ENSG00000160818	1.99918	-0.00019411	0.185104	0.718371	NA	GPATCH4	54865
ENSG00000268043	433.054	0.125544	0.0879261	0.13441	0.28777	NBPF12	149013
ENSG00000049245	1473.6	-0.164084	0.0962508	0.0480343	0.139011	VAMP3	9341
ENSG00000269925	3.72157	-0.249557	0.406908	0.0264357	0.0886778	NA	NA
ENSG00000049246	276.059	-0.0523488	0.0930288	0.507022	0.687483	PER3	8863
ENSG00000236266	11.9089	0.0474765	0.16997	0.572035	0.739417	NA	NA
ENSG00000049247	754.543	-0.224004	0.141997	0.0390282	0.118833	UTS2	10911
ENSG00000049249	59.557	0.241845	0.152318	0.0331011	0.105038	TNFRSF9	3604
ENSG00000116288	9786.89	-0.19936	0.0461781	7.85523e-06	0.000145441	PARK7	11315
ENSG00000284747	2.75422	-0.00840105	0.183093	0.91868	0.959617	NA	NA
ENSG00000284716	0.644848	0.00819451	0.190144	0.480654	NA	NA	NA
ENSG00000116285	1029.94	-0.246517	0.103845	0.00583958	0.0282235	ERRFI1	54206
ENSG00000232848	0.769758	-0.0065127	0.18885	0.936963	NA	NA	NA
ENSG00000162368	2045.82	-0.04729	0.0711542	0.449146	0.639054	CMPK1	51727
ENSG00000119535	4.74284	1.45333	0.47589	0.000120802	0.00130127	CSF3R	1441
ENSG00000175262	12.8689	-0.205859	0.216293	0.0871723	0.213572	C1orf127	148345
ENSG00000233877	1.77901	-0.0372282	0.188995	0.458699	NA	NA	NA
ENSG00000272506	1.23595	-0.0127029	0.188223	0.706067	NA	NA	NA
ENSG00000265996	1.66648	0.0335262	0.191063	0.0887996	NA	MIR3671	100500854
ENSG00000199135	0.859078	0.00710372	0.189133	0.467202	NA	MIR101-1	406893
ENSG00000288804	1.88362	-0.0352618	0.192204	0.879137	NA	NA	NA
ENSG00000234496	1.28813	-0.0283112	0.189553	0.610197	NA	NA	NA
ENSG00000143226	10.7003	-0.178707	0.232523	0.104802	0.242753	FCGR2A	2212
ENSG00000287343	5.44104	0.0031097	0.174099	0.974014	0.986589	NA	NA
ENSG00000082497	371.88	0.145472	0.14691	0.161021	0.326088	SERTAD4	56256
ENSG00000228110	1.02848	-0.0425862	0.194096	0.299505	NA	NA	NA
ENSG00000162437	114.481	-0.116677	0.104632	0.186288	0.360104	RAVER2	55225
ENSG00000132768	219.012	0.41059	0.078414	3.25073e-08	1.54962e-06	DPH2	1802
ENSG00000162434	989.633	-0.130395	0.0598977	0.0198329	0.0715345	JAK1	3716
ENSG00000226891	2.38625	-0.0142194	0.18326	0.810833	NA	LINC01359	101927084
ENSG00000230667	0.489365	-0.00293745	0.190661	0.831287	NA	SETSIP	646817
ENSG00000142867	533.113	-0.293248	0.0711111	1.09195e-05	0.000188772	BCL10	8915
ENSG00000077152	716.792	-0.0520951	0.0784276	0.46478	0.653008	UBE2T	29089
ENSG00000244414	40.6088	-0.0649294	0.15849	0.492267	0.675868	CFHR1	3078
ENSG00000134365	0.435321	0.00040813	0.190406	0.736267	NA	CFHR4	10877
ENSG00000236915	89.7634	0.10523	0.103245	0.226331	0.409067	NA	NA
ENSG00000153923	0.386165	0.00755128	0.190167	0.729167	NA	CLCA3P	9629
ENSG00000097033	2556.08	-0.338317	0.0432961	9.46295e-16	4.24189e-13	SH3GLB1	51100
ENSG00000230721	1.22445	-0.024119	0.189496	0.703904	NA	RPL17P5	388132
ENSG00000163545	331.01	-0.334455	0.107954	0.000370603	0.0032552	NUAK2	81788
ENSG00000162873	1310.26	-0.277033	0.13669	0.00963046	0.0412935	KLHDC8A	55220
ENSG00000235363	240.354	-0.140455	0.0994548	0.0995756	0.233999	NA	NA
ENSG00000226235	3.52823	0.0218011	0.17866	0.712177	0.83963	LEMD1-AS1	284576
ENSG00000186007	714.432	-0.35172	0.0817086	3.51469e-06	7.55924e-05	LEMD1	93273
ENSG00000199059	1.08472	-0.0248827	0.188777	0.715212	NA	MIR135B	442891
ENSG00000224717	28.8337	0.159835	0.173005	0.149674	0.3102	LEMD1-DT	284577
ENSG00000281406	115.603	0.0180652	0.096463	0.827825	0.90944	NA	NA
ENSG00000162736	2360.86	-0.0872496	0.0767219	0.204506	0.382655	NCSTN	23385
ENSG00000196352	538.136	-0.0830854	0.070879	0.199615	0.376793	CD55	1604
ENSG00000117322	1.51507	0.0656153	0.203238	0.0731982	NA	CR2	1380
ENSG00000203710	1.02927	-0.0141326	0.189863	0.92644	NA	CR1	1378
ENSG00000143469	354.062	-0.274469	0.0996469	0.00168528	0.0107276	SYT14	255928
ENSG00000122432	11.9248	-0.0116341	0.16527	0.885269	0.942002	SPATA1	100505741
ENSG00000092847	412.223	-0.106175	0.0868307	0.169962	0.338085	AGO1	26523
ENSG00000286899	3.31462	-0.090137	0.213424	0.395722	0.590084	NA	NA
ENSG00000126070	439.839	-0.0391985	0.0708746	0.547644	0.719252	AGO3	192669
ENSG00000271554	1.01533	-0.0310365	0.190742	0.434871	NA	NA	NA
ENSG00000207082	5.32603	-0.0267504	0.186328	0.779898	0.881188	RNU6-171P	106481230
ENSG00000269887	8.47688	-0.0544815	0.183443	0.465734	0.653881	NA	NA
ENSG00000276359	0.406553	-0.00757979	0.191051	0.631164	NA	NA	NA
ENSG00000233693	5.77274	0.474206	0.658917	0.0152687	0.0587813	PBX1-AS1	100505795
ENSG00000271917	9.99419	0.070184	0.185106	0.170572	0.338929	NA	NA
ENSG00000143816	13.6525	-0.106772	0.188483	0.263242	0.4519	WNT9A	7483
ENSG00000143761	20462.7	-0.0143223	0.0438328	0.736606	0.855385	ARF1	375
ENSG00000185630	4123.5	-0.213199	0.10993	0.0211057	0.0749925	PBX1	5087
ENSG00000214973	0.601164	-0.00897413	0.189118	0.753615	NA	NA	NA
ENSG00000225159	11.8087	-0.179662	0.223035	0.108363	0.248523	NPM1P39	440577
ENSG00000142784	139.541	-0.0553135	0.0988233	0.514317	0.693407	WDTC1	23038
ENSG00000158195	1389.45	-0.438519	0.0871132	9.45675e-08	3.73461e-06	WASF2	10163
ENSG00000237429	15.276	-0.137934	0.179926	0.193843	0.36948	NA	NA
ENSG00000142748	1.41063	0.0620463	0.198048	0.275684	NA	FCN3	8547
ENSG00000188257	16.1922	-0.0456274	0.195489	0.182905	0.35531	PLA2G2A	5320
ENSG00000286019	241.971	-0.278162	0.0942113	0.000957028	0.00688623	NOTCH2NLB	100996763
ENSG00000187080	10.8664	-0.43605	0.313679	0.0124055	0.0500746	OR2AK2	391191
ENSG00000162746	42.7653	0.148126	0.132505	0.144651	0.30285	FCRLB	127943
ENSG00000196071	10.903	-0.733083	0.371855	0.00218377	0.0131474	OR2L13	284521
ENSG00000286106	40.5007	-0.256536	0.158334	0.0273078	0.0907926	NOTCH2NLR	101929796
ENSG00000264343	378.111	-0.323689	0.100967	0.000286689	0.00263023	NOTCH2NLA	388677
ENSG00000188585	0.404776	-0.000612003	0.190008	0.834988	NA	CLEC20A	400797
ENSG00000236782	26.6068	0.278565	0.18124	0.0271836	0.0905327	NA	NA
ENSG00000243749	4.90301	-0.812269	0.460303	0.00224159	0.0134416	TMEM35B	100506144
ENSG00000215912	5.94712	-0.0964792	0.203681	0.472694	0.659928	TTC34	100287898
ENSG00000270629	1043.89	-0.489706	0.152115	0.00012483	0.00133397	NBPF14	25832
ENSG00000284188	4.31889	-0.0350909	0.185327	0.551458	0.722816	NA	NA
ENSG00000135801	124.375	0.0814737	0.0950502	0.325148	0.519371	TAF5L	27097
ENSG00000237928	160.891	-1.33232	0.316696	8.29901e-07	2.29489e-05	NFIA-AS2	100996570
ENSG00000237853	2.37304	0.0221885	0.18795	0.790681	NA	NFIA-AS1	645030
ENSG00000186827	0.740468	-0.0293847	0.192255	0.251458	NA	TNFRSF4	7293
ENSG00000162599	3046.54	-0.479281	0.126683	1.41306e-05	0.000232187	NFIA	4774
ENSG00000272033	2.0358	0.00112876	0.186906	0.74906	NA	NA	NA
ENSG00000287218	4.75567	-0.0863567	0.198979	0.246134	0.432047	NA	NA
ENSG00000273160	0.55782	-0.00547797	0.189654	0.86317	NA	NA	NA
ENSG00000143162	2523.07	-0.078905	0.0730678	0.238661	0.423249	CREG1	8804
ENSG00000198821	10.3343	-0.00939249	0.165406	0.908198	0.954011	CD247	919
ENSG00000236528	0.971264	0.0115701	0.189634	0.217738	NA	NA	NA
ENSG00000203865	91.9675	0.176387	0.100494	0.0414075	0.124412	ATP1A1-AS1	84852
ENSG00000232860	15.8315	-0.0432176	0.15019	0.644152	0.793727	SMG7-AS1	284649
ENSG00000284719	3.88491	-0.0602171	0.189984	0.378883	0.573852	NA	NA
ENSG00000198216	133.299	0.180882	0.124394	0.0674658	0.177439	CACNA1E	777
ENSG00000288574	1.77548	0.0206012	0.189289	0.437751	NA	NA	NA
ENSG00000009724	15.1629	0.0127075	0.150243	0.896395	0.948348	MASP2	10747
ENSG00000237436	46.4401	0.311978	0.167577	0.0127656	0.051205	NA	NA
ENSG00000207056	0.557085	-0.00543444	0.18946	0.82138	NA	RNU1-8P	106481604
ENSG00000237402	17.2168	0.370448	0.23237	0.0132321	0.0526378	NA	NA
ENSG00000237728	0.996872	0.0357653	0.1932	0.16507	NA	CAMTA1-AS2	102725193
ENSG00000270171	10.7359	0.060984	0.16952	0.500409	0.682683	NA	NA
ENSG00000270035	6.17415	0.502037	0.447178	0.0118227	0.0482456	NA	NA
ENSG00000269978	28.9155	0.47115	0.209396	0.00224754	0.0134742	NA	NA
ENSG00000171735	2088.85	-0.162181	0.0590852	0.00375691	0.0200822	CAMTA1	23261
ENSG00000221662	0.839238	0.0257278	0.191549	0.390297	NA	MIR1290	100302276
ENSG00000169991	92.4784	-0.772326	0.112796	5.28547e-13	1.19512e-10	IFFO2	126917
ENSG00000162779	26.3569	0.290486	0.197722	0.0277768	0.0919572	AXDND1	126859
ENSG00000236539	7.58425	-0.172886	0.234007	0.106593	0.245563	NA	NA
ENSG00000261250	0.485329	0.0117393	0.190694	0.516094	NA	NA	NA
ENSG00000116218	2.0359	2.99954	1.06987	8.0189e-05	NA	NPHS2	7827
ENSG00000227141	0.352512	-0.00464244	0.190627	0.81334	NA	NA	NA
ENSG00000261060	0.992772	-0.00113409	0.18947	0.869	NA	NA	NA
ENSG00000134255	143.845	0.234859	0.111825	0.0146036	0.0568978	CEPT1	10390
ENSG00000232284	33.7525	-0.728364	0.203208	2.60393e-05	0.000378458	GNG12-AS1	100289178
ENSG00000288573	28.9482	0.0896955	0.153332	0.370765	0.566441	NA	NA
ENSG00000289071	2.52762	-0.00665623	0.188556	0.263554	NA	NA	NA
ENSG00000236021	23.4217	0.022112	0.156218	0.323645	0.517683	NA	NA
ENSG00000231768	24.1357	-1.05089	0.313677	2.44765e-05	0.000359218	LINC01354	100506795
ENSG00000289288	6.85364	1.40148	0.425343	4.4654e-05	0.000587515	NA	NA
ENSG00000289880	0.444909	-0.00243322	0.190342	0.952316	NA	NA	NA
ENSG00000228288	663.356	0.324334	0.0845917	3.27698e-05	0.000452389	PCAT6	100506696
ENSG00000233791	52.4204	0.0836456	0.126375	0.399499	0.593603	LINC01136	730227
ENSG00000225938	15.0301	0.201785	0.246142	0.0858957	0.211092	NA	NA
ENSG00000285728	13.8674	0.147717	0.182565	0.172135	0.341196	NA	NA
ENSG00000226251	1.37523	-0.0114414	0.18699	0.801313	NA	LINC02608	101929541
ENSG00000289893	0.643848	0.00277325	0.190218	0.601337	NA	NA	NA
ENSG00000227712	0.758906	-0.0102644	0.189754	0.817904	NA	NA	NA
ENSG00000271576	152.742	0.351736	0.0989925	8.07548e-05	0.000941317	NA	NA
ENSG00000231563	10.9788	-0.0963741	0.171662	0.328855	0.523199	NA	NA
ENSG00000272482	1.45093	-0.051855	0.19851	0.147737	NA	NA	NA
ENSG00000289914	1.63923	-0.0103057	0.186789	0.785318	NA	NA	NA
ENSG00000272583	73.3447	0.290883	0.137673	0.00900193	0.0393092	NA	NA
ENSG00000286391	39.6158	0.0371861	0.13212	0.697346	0.830705	LOC107985206	107985206
ENSG00000228526	20.523	-0.0921994	0.168419	0.34594	0.540982	MIR34AHG	106614088
ENSG00000289881	57.0832	0.297085	0.141727	0.00837607	0.0372073	NA	NA
ENSG00000289935	6.99896	-0.0963652	0.198067	0.301174	0.493648	NA	NA
ENSG00000272645	70.4481	0.197171	0.141661	0.0664577	0.175546	NA	NA
ENSG00000223382	62.9707	-0.0822716	0.136625	0.399942	0.594054	LINC01778	105378622
ENSG00000215908	216.56	0.361466	0.0820201	2.26238e-06	5.23605e-05	CROCCP2	84809
ENSG00000237276	49.6463	0.26545	0.160903	0.0249087	0.0849389	NA	NA
ENSG00000186056	13.4419	0.260896	0.254597	0.0514547	0.145902	MATN1-AS1	100129196
ENSG00000226476	6.63745	0.130766	0.219067	0.150015	0.310467	LINC01748	105378763
ENSG00000285184	47.3035	0.0966952	0.114042	0.297323	0.489302	NA	NA
ENSG00000289103	1.31738	-0.0683015	0.202879	0.155301	NA	NA	NA
ENSG00000231128	0.975765	0.0275358	0.192028	0.149814	NA	NA	NA
ENSG00000289318	35.753	-0.0932248	0.14067	0.351156	0.546297	NA	NA
ENSG00000289402	4.11266	-0.0477558	0.190004	0.937805	0.968913	NA	NA
ENSG00000228606	62.5018	0.257359	0.123981	0.0108772	0.0452348	LOC100287049	100287049
ENSG00000289614	38.376	0.154153	0.134318	0.131264	0.283455	NA	NA
ENSG00000289377	1.88296	-0.0129367	0.186203	0.561134	NA	NA	NA
ENSG00000237352	5.39699	-0.0433344	0.182022	0.522909	0.699726	NA	NA
ENSG00000290013	0.363824	0.0145095	0.191626	0.41877	NA	NA	NA
ENSG00000226754	27.2949	-0.340076	0.165878	0.00714845	0.0328744	LOC100507564	100507564
ENSG00000288772	28.9996	-0.0222724	0.135564	0.815001	0.902297	NA	NA
ENSG00000227733	19.3762	0.0467728	0.142563	0.630918	0.784228	LOC101927468	101927468
ENSG00000286383	15.6293	-0.015552	0.159132	0.858024	0.927345	NA	NA
ENSG00000235501	593.748	0.133009	0.0600362	0.0191242	0.069617	NA	NA
ENSG00000289457	0.760838	0.00162322	0.189814	0.461997	NA	NA	NA
ENSG00000290041	3.45043	0.00418543	0.184718	0.147285	0.306681	NA	NA
ENSG00000290045	9.02175	-0.0234878	0.16189	0.81848	0.90421	NA	NA
ENSG00000273175	11.5981	0.040645	0.159404	0.655539	0.801036	NA	NA
ENSG00000214796	119.701	0.245781	0.126479	0.0174245	0.0649361	NA	NA
ENSG00000228058	0.326767	0.00686412	0.190985	0.584034	NA	LINC01736	101927532
ENSG00000231050	58.4852	0.11048	0.138746	0.278138	0.468966	NA	NA
ENSG00000177133	71.8323	-0.12826	0.157141	0.214452	0.395002	PRDM16-DT	440556
ENSG00000233290	38.8193	0.0542832	0.165466	0.549579	0.721248	NA	NA
ENSG00000230461	25.0132	-0.0293202	0.149588	0.750471	0.863363	PROX1-AS1	100505832
ENSG00000234476	0.626277	0.0153411	0.190305	0.431851	NA	NA	NA
ENSG00000286389	67.3449	0.469666	0.163328	0.000481056	0.00397011	LOC105373289	105373289
ENSG00000289610	1.6498	-0.00589347	0.18804	0.561298	NA	NA	NA
ENSG00000289055	42.9269	0.354501	0.153024	0.00344734	0.018757	NA	NA
ENSG00000229989	431.294	-0.0714204	0.0976351	0.378744	0.573775	NA	NA
ENSG00000272205	3.06688	0.0210701	0.183393	0.592502	0.755129	NA	NA
ENSG00000203709	29.5281	0.11627	0.164182	0.264441	0.453198	NA	NA
ENSG00000290066	0.504221	0.0194917	0.191859	0.271332	NA	NA	NA
ENSG00000223345	3.28825	0.0102299	0.179442	0.928246	0.964641	NA	NA
ENSG00000289593	3.00165	-0.000424752	0.183673	0.504788	0.685945	NA	NA
ENSG00000231507	18.4639	0.160043	0.189322	0.151477	0.312607	NA	NA
ENSG00000233621	77.747	-0.11825	0.12025	0.215786	0.396578	LINC01137	728431
ENSG00000225880	29.7799	0.117106	0.157608	0.262877	0.451699	LINC00115	79854
ENSG00000236963	1.72674	-0.00116064	0.186747	0.578051	NA	NA	NA
ENSG00000227070	1.39068	-0.0362217	0.192929	0.402568	NA	NA	NA
ENSG00000290074	9.50579	-0.0692793	0.186059	0.993406	0.996409	NA	NA
ENSG00000228918	0.354626	0.00293452	0.189981	0.789349	NA	NA	NA
ENSG00000282564	13.8312	0.341651	0.269235	0.0242909	0.0833434	NA	NA
ENSG00000289589	3.45904	-0.159235	0.272587	0.0635583	0.170193	NA	NA
ENSG00000226889	28.4109	0.00554131	0.127604	0.955373	0.977474	NA	NA
ENSG00000289367	3.82583	-0.0344269	0.189954	0.760457	0.869815	NA	NA
ENSG00000228063	21.0157	-0.341267	0.262788	0.022015	0.0774266	LYPLAL1-DT	643723
ENSG00000228327	324.502	0.282984	0.103466	0.00183491	0.0114407	NA	NA
ENSG00000258673	0.839492	0.0350384	0.194106	0.276066	NA	LINC01397	104355139
ENSG00000289341	235.587	0.923923	0.142558	5.85362e-12	9.71207e-10	NA	NA
ENSG00000224616	255.901	-0.185632	0.0621317	0.0015249	0.00994202	NA	NA
ENSG00000243970	136.12	0.248563	0.0938513	0.00282293	0.016075	PPIEL	728448
ENSG00000228697	0.62991	0.00185553	0.188846	0.659365	NA	LOC101928565	101928565
ENSG00000223944	1.00136	-0.0265611	0.191353	0.706456	NA	NA	NA
ENSG00000203739	128.553	-0.00962033	0.0902122	0.895841	0.94814	PRDX6-AS1	101928673
ENSG00000236155	171.858	0.0483071	0.103887	0.579057	0.745326	ZPLD2P	101928303
ENSG00000288736	148.833	0.153772	0.1026	0.0800924	0.20071	NA	NA
ENSG00000220785	62.2496	0.0581542	0.109524	0.513697	0.693076	NA	NA
ENSG00000225206	42.0486	0.380432	0.166844	0.0033228	0.0181537	MIR137HG	400765
ENSG00000228971	5.51189	0.0652147	0.199064	0.0277626	0.0919219	LINC02607	100996635
ENSG00000233593	1495.7	-0.341981	0.0837961	7.95026e-06	0.000146775	LINC02609	105378853
ENSG00000280587	1.02857	0.020886	0.191425	0.553171	NA	NA	NA
ENSG00000232480	23.3892	-0.318713	0.344283	0.135254	0.288952	TGFB2-AS1	728463
ENSG00000198019	0.568391	-0.0133846	0.18985	0.755221	NA	FCGR1B	2210
ENSG00000226835	3.62076	-0.0638964	0.194621	0.346345	0.54145	ARHGAP29-AS1	107985092
ENSG00000231252	6.97102	-0.889111	0.534359	0.00294106	0.0166034	LOC101926964	101926964
ENSG00000288927	1.08929	0.00600109	0.188946	0.647307	NA	NA	NA
ENSG00000260805	93.465	-0.0526742	0.101693	0.535381	0.70921	NA	NA
ENSG00000234807	36.4053	0.0660437	0.124695	0.499234	0.681625	NA	NA
ENSG00000160766	322.279	-0.0659261	0.0620701	0.273918	0.464371	GBAP1	2630
ENSG00000224968	0.368162	0.00142519	0.190135	0.889412	NA	LINC01645	102724661
ENSG00000232022	6.89458	-0.216217	0.341135	0.049722	0.142539	NA	NA
ENSG00000233008	4.49134	0.126459	0.231881	0.102359	0.238604	LOC101927560	101927560
ENSG00000215861	504.595	-0.19764	0.102929	0.0237038	0.0817679	NA	NA
ENSG00000231752	33.0449	0.0125712	0.123247	0.894141	0.947149	EMBP1	647121
ENSG00000228794	208.071	0.150961	0.0792104	0.0381433	0.116649	LINC01128	643837
ENSG00000224259	10.2789	0.109676	0.210429	0.171877	0.340833	LINC01133	100505633
ENSG00000224870	163.968	0.537706	0.119496	7.35743e-07	2.06355e-05	MRPL20-AS1	148413
ENSG00000286198	9.15711	0.127364	0.205144	0.192226	0.367577	NA	NA
ENSG00000288905	1704.62	-0.157138	0.0999717	0.0670217	0.176598	NA	NA
ENSG00000272449	115.565	0.311557	0.150067	0.0083284	0.0370407	NA	NA
ENSG00000231064	16.7874	-0.0540157	0.151782	0.575722	0.742531	NA	NA
ENSG00000238260	7.16418	0.262772	0.393184	0.0304278	0.0984378	NA	NA
ENSG00000231999	103.572	-0.205779	0.108165	0.0236808	0.0817106	LRRC8C-DT	400761
ENSG00000228382	1.29848	-0.0182452	0.188822	0.977835	NA	NA	NA
ENSG00000227591	1.22431	-0.00810023	0.188636	0.775445	NA	HSD11B1-AS1	101930114
ENSG00000289141	8.76019	-0.05078	0.175775	0.827348	0.90925	NA	NA
ENSG00000239636	8.86954	-0.0961016	0.173426	0.32607	0.520356	NA	NA
ENSG00000290094	35.6017	0.139796	0.142625	0.178134	0.349114	NA	NA
ENSG00000290096	0.957554	0.0210426	0.190728	0.152071	NA	NA	NA
ENSG00000238142	29.6972	-0.0213994	0.147773	0.819676	0.905017	LOC105376805	105376805
ENSG00000290105	7.8698	0.0445852	0.177421	0.580563	0.746551	NA	NA
ENSG00000287839	46.319	-0.053689	0.133792	0.570323	0.738014	NA	NA
ENSG00000238164	1.7908	0.047821	0.196021	0.0635094	NA	NA	NA
ENSG00000290111	0.546864	-0.0135761	0.190343	0.957239	NA	NA	NA
ENSG00000203706	122.059	-0.149168	0.130193	0.131304	0.283478	NA	NA
ENSG00000290115	9.63235	0.165247	0.22905	0.113982	0.257661	NA	NA
ENSG00000288934	29.6315	-0.360178	0.237165	0.0158515	0.0604509	NA	NA
ENSG00000289835	8.45305	-0.133868	0.203176	0.179498	0.350826	NA	NA
ENSG00000226822	0.386331	0.00766326	0.190665	0.490687	NA	NA	NA
ENSG00000290117	20.4616	0.540982	0.215122	0.00102307	0.00723539	NA	NA
ENSG00000228436	102.459	-0.0855339	0.105512	0.333347	0.528273	LOC105378663	105378663
ENSG00000238279	5.46993	0.160865	0.261088	0.0676746	0.177805	NA	NA
ENSG00000288999	248.348	-0.166325	0.0772996	0.0191597	0.0696967	NA	NA
ENSG00000197568	779.709	-0.548471	0.137919	5.88855e-06	0.000114941	HHLA3	11147
ENSG00000153363	575.367	0.0731844	0.0916588	0.347965	0.542986	LINC00467	84791
ENSG00000249087	613.254	0.0270509	0.0788277	0.714337	0.840836	ZNF436-AS1	148898
ENSG00000224699	66.8172	-0.0239818	0.117712	0.795064	0.889941	NA	NA
ENSG00000290122	2.01755	-0.0506703	0.194829	0.666173	NA	NA	NA
ENSG00000230798	19.5638	-0.0651304	0.17689	0.44511	0.635257	FOXD3-AS1	100996301
ENSG00000227533	90.0275	0.219359	0.160409	0.0544266	0.152163	SLC2A1-AS1	440584
ENSG00000230623	8.64397	0.0643893	0.183881	0.655187	0.80085	NA	NA
ENSG00000231789	222.496	0.108514	0.0835913	0.148117	0.308114	PIK3CD-AS2	101929074
ENSG00000286071	7.22804	0.180871	0.276178	0.0636625	0.170364	LOC105373170	105373170
ENSG00000290123	6.3606	-0.0316761	0.173316	0.678783	0.817015	NA	NA
ENSG00000284882	19.0928	0.343052	0.237364	0.0193105	0.0701154	LOC105378819	105378819
ENSG00000288880	134.54	0.189889	0.128821	0.0616678	0.166623	NA	NA
ENSG00000217801	331.382	0.0805034	0.0977783	0.337556	0.53262	LOC100288175	100288175
ENSG00000236423	1.12327	-0.0643335	0.202682	0.124363	NA	LINC01134	100133612
ENSG00000230424	33.8431	-0.75038	0.152224	6.91039e-08	2.87569e-06	EMC1-AS1	101927895
ENSG00000290124	7.9187	0.0129006	0.169024	0.84259	0.918021	NA	NA
ENSG00000231057	15.2216	-0.623192	0.399766	0.00473484	0.0240058	NA	NA
ENSG00000223956	5.3048	-0.22316	0.377575	0.0277275	0.0918178	LINC01767	105378744
ENSG00000260360	12.865	0.204215	0.215168	0.0891454	0.216908	NA	NA
ENSG00000282048	1.68945	0.0298233	0.190327	0.222494	NA	NA	NA
ENSG00000259943	622.234	0.386692	0.0536211	1.03726e-13	2.70438e-11	NA	NA
ENSG00000286640	8.07012	-0.069475	0.179663	0.408932	0.602018	NA	NA
ENSG00000277147	335.74	-0.270177	0.0732943	7.31055e-05	0.00087123	LINC00869	57234
ENSG00000289566	3.96045	-0.115669	0.221726	0.150787	0.311688	NA	NA
ENSG00000289106	15.9511	-0.465327	0.334554	0.0107734	0.0448908	NA	NA
ENSG00000203288	48.9151	0.270857	0.184925	0.0317803	0.101693	TDRKH-AS1	109729141
ENSG00000231365	56.6067	0.0974618	0.111156	0.286322	0.477284	WARS2-AS1	101929147
ENSG00000290121	32.4583	0.0160305	0.13159	0.853535	0.925068	NA	NA
ENSG00000211451	8.2817	-0.100253	0.201797	0.702332	0.833457	GNRHR2	114814
ENSG00000224167	2.89877	0.0316816	0.184906	0.703314	0.833815	NA	NA
ENSG00000237463	18.0582	-0.0363781	0.158796	0.690146	0.825786	LRRC52-AS1	400794
ENSG00000236810	77.5198	0.0332088	0.0876291	0.670562	0.81094	ELOA-AS1	100506963
ENSG00000272145	18.6135	0.6945	0.207904	6.66629e-05	0.000810646	NA	NA
ENSG00000231663	156.63	0.0427011	0.10595	0.630856	0.784224	COA6-AS1	101927765
ENSG00000226419	52.1337	0.328895	0.143922	0.0044313	0.0228274	SLC16A1-AS1	100506392
ENSG00000290126	7.94665	0.611236	0.425027	0.00704048	0.0325183	NA	NA
ENSG00000272654	68.2264	0.0567402	0.0946365	0.491948	0.675504	NA	NA
ENSG00000228192	26.6301	0.0594005	0.160822	0.524007	0.700525	NA	NA
ENSG00000233184	155.952	-0.181767	0.0975874	0.0311348	0.100104	LOC102606465	102606465
ENSG00000225632	1.89082	0.0762998	0.205738	0.144576	NA	NA	NA
ENSG00000234741	1745.91	-0.306309	0.111631	0.00139926	0.0092936	GAS5	60674
ENSG00000224093	21.8663	0.0445769	0.14978	0.64328	0.792997	NA	NA
ENSG00000290127	31.8685	-0.083168	0.126002	0.389123	0.583651	NA	NA
ENSG00000125462	23.4422	0.111327	0.160341	0.281519	0.472565	MIR9-1HG	10485
ENSG00000228084	38.8668	0.43305	0.15486	0.000708757	0.00543174	NA	NA
ENSG00000198468	299.474	0.438302	0.10677	6.89886e-06	0.000130642	FLVCR1-DT	642946
ENSG00000230337	12.3412	-0.211971	0.224581	0.0816308	0.203567	EXOSC10-AS1	105376736
ENSG00000171819	77.1302	-0.0486695	0.154964	0.595607	0.757659	ANGPTL7	10218
ENSG00000120942	409.523	0.00257774	0.059356	0.962872	0.981122	UBIAD1	29914
ENSG00000238199	1.11679	0.0020652	0.189259	0.261997	NA	NA	NA
ENSG00000284646	0.395371	0.00841045	0.190372	0.530961	NA	NA	NA
ENSG00000198793	346.037	0.0178033	0.0639902	0.767379	0.873766	MTOR	2475
ENSG00000232671	27.385	-0.0751494	0.139452	0.445428	0.635498	ZNF687-AS1	100507670
ENSG00000143373	121.641	-0.129167	0.0912314	0.107102	0.246363	ZNF687	57592
ENSG00000143393	1250.31	-0.0598344	0.0454082	0.172841	0.34208	PI4KB	5298
ENSG00000265753	5.9319	-0.230919	0.370455	0.0415815	0.124833	RN7SL444P	106479384
ENSG00000273481	1.48411	0.0388448	0.191823	0.232103	NA	NA	NA
ENSG00000143390	357.189	0.0297087	0.069999	0.648907	0.796743	RFX5	5993
ENSG00000237976	30.103	-0.210095	0.191984	0.0744828	0.190499	NA	NA
ENSG00000143416	858.174	-0.330642	0.14343	0.00382761	0.0203834	SELENBP1	8991
ENSG00000159377	2307.39	-0.173154	0.0790762	0.0160304	0.0609643	PSMB4	5692
ENSG00000238711	2.3795	-0.0834479	0.206921	0.230628	NA	RNY4P25	100862665
ENSG00000143375	176.838	0.214493	0.121449	0.0301864	0.0979046	CGN	57530
ENSG00000143367	830.808	0.0587981	0.0784866	0.409785	0.602926	TUFT1	7286
ENSG00000232536	15.4862	-0.123144	0.193168	0.207319	0.386234	NA	NA
ENSG00000223861	19.6335	-0.00537462	0.149958	0.952246	0.975966	RPS10P6	729374
ENSG00000143442	499.393	-0.145852	0.0778217	0.0368183	0.113655	POGZ	23126
ENSG00000117676	556.616	0.184378	0.102936	0.0352799	0.110187	RPS6KA1	6195
ENSG00000289452	0.658777	0.00762947	0.190416	0.271522	NA	NA	NA
ENSG00000236679	18.3054	-0.0581402	0.149245	0.54989	0.721561	RPL23AP24	728517
ENSG00000236601	13.941	1.35633	0.712616	3.80983e-07	1.18713e-05	NA	NA
ENSG00000233653	1.11777	0.00139626	0.189203	0.462477	NA	NA	NA
ENSG00000250575	133.415	0.268663	0.155472	0.0221197	0.077712	NA	NA
ENSG00000117682	687.08	0.212293	0.0700626	0.00131675	0.00884444	DHDDS	79947
ENSG00000228643	0.863907	-0.0267684	0.190701	0.385282	NA	NA	NA
ENSG00000143727	4743.96	-0.0239695	0.0458521	0.588968	0.75285	ACP1	52
ENSG00000115705	1.93129	0.0308231	0.18848	0.450028	NA	TPO	7173
ENSG00000189292	7.09983	-0.0834249	0.183479	0.341546	0.536771	ALKAL2	285016
ENSG00000286905	0.467423	0.000173056	0.19018	0.771671	NA	NA	NA
ENSG00000171853	530.666	-0.0809505	0.0658316	0.182841	0.355268	TRAPPC12	51112
ENSG00000182551	662.621	-0.302827	0.100645	0.000663033	0.00516656	ADI1	55256
ENSG00000234423	2.64507	0.0388604	0.191865	0.146787	0.306017	LINC01250	101927554
ENSG00000233296	0.812508	0.0010951	0.18855	0.599526	NA	TMEM18-DT	105373354
ENSG00000231173	1.24449	0.0196279	0.190641	0.306958	NA	NA	NA
ENSG00000225234	7.72962	-0.00660658	0.176887	0.857401	0.927004	NA	NA
ENSG00000203635	1.60297	0.0282953	0.189748	0.301119	NA	NA	NA
ENSG00000287583	1.87153	0.0494801	0.197919	0.0159061	NA	NA	NA
ENSG00000228799	0.943279	0.00339443	0.189606	0.548078	NA	NA	NA
ENSG00000151360	2.3045	0.0114608	0.18592	0.554909	NA	ALLC	55821
ENSG00000172554	31.1708	0.0272392	0.146138	0.780067	0.881339	SNTG2	54221
ENSG00000223884	5.24466	0.0115011	0.173761	0.875133	0.936802	LOC101929452	101929452
ENSG00000224128	1.81039	-0.0135837	0.187376	0.811141	NA	NA	NA
ENSG00000224661	0.519882	0.0026407	0.190325	0.849854	NA	NA	NA
ENSG00000188765	46.4965	-0.137785	0.154338	0.190905	0.365892	NA	NA
ENSG00000118004	7.24782	0.199799	0.267163	0.0857605	0.210881	COLEC11	78989
ENSG00000272002	1.48829	0.0291026	0.190016	0.351783	NA	NA	NA
ENSG00000235665	0.822668	0.00882501	0.190143	0.568902	NA	LINC00298	339788
ENSG00000235078	14.0418	0.0583074	0.157692	0.533948	0.708061	NA	NA
ENSG00000171865	488.74	0.362107	0.0674405	1.85856e-08	9.59356e-07	RNASEH1	246243
ENSG00000287126	59.2645	0.196002	0.139765	0.066122	0.174931	NA	NA
ENSG00000272342	5.73202	0.121958	0.237316	0.0406989	0.122687	LINC01115	339822
ENSG00000237720	1.09979	0.00833939	0.188501	0.418098	NA	NA	NA
ENSG00000271868	1.45275	-0.028335	0.189227	0.537647	NA	NA	NA
ENSG00000151353	478.209	-0.21908	0.0680428	0.000567123	0.00455072	TMEM18	129787
ENSG00000236760	0.45194	0.00772038	0.189958	0.488075	NA	NA	NA
ENSG00000171863	5515.6	-0.199091	0.0946874	0.0163926	0.0620513	RPS7	6201
ENSG00000151379	0.865744	0.0115159	0.189155	0.414549	NA	MSGN1	343930
ENSG00000163029	644.577	0.0984205	0.0923093	0.228813	0.411776	SMC6	79677
ENSG00000224885	1.8559	0.054523	0.197914	0.201027	NA	NA	NA
ENSG00000035115	409.753	-0.175162	0.0740071	0.0100868	0.0427622	SH3YL1	26751
ENSG00000231532	0.731311	-0.0106111	0.189717	0.694406	NA	LINC01249	727982
ENSG00000162981	329.719	0.103098	0.0797308	0.155875	0.318775	LRATD1	151354
ENSG00000232451	1.29423	0.043558	0.196137	0.0865584	NA	NA	NA
ENSG00000230090	16.1456	0.298919	0.248191	0.032664	0.103993	NA	NA
ENSG00000227718	1.93193	0.013927	0.188421	0.475562	NA	NA	NA
ENSG00000151693	383.766	-0.0539593	0.0792084	0.45314	0.642548	ASAP2	8853
ENSG00000229550	0.605858	0.0219251	0.191741	0.15925	NA	NA	NA
ENSG00000287881	1.4609	-0.0108843	0.18762	0.841245	NA	NA	NA
ENSG00000227210	105.114	0.159977	0.150605	0.134885	0.288454	LOC101928222	101928222
ENSG00000229370	0.800994	0.00914242	0.189334	0.734627	NA	NA	NA
ENSG00000169006	1.21883	-0.0835511	0.213513	0.0547727	NA	NTSR2	23620
ENSG00000228784	8.8588	0.123889	0.21077	0.156115	0.319138	LINC00954	400946
ENSG00000084674	1.60532	-0.119376	0.24023	0.0369905	NA	APOB	338
ENSG00000242136	0.70844	0.00441172	0.189452	0.860301	NA	NA	NA
ENSG00000233416	0.793938	-0.0173192	0.189944	0.877927	NA	RPS25P3	100271101
ENSG00000084754	2632.46	-0.0339721	0.0603786	0.551621	0.722932	HADHA	3030
ENSG00000214866	2.2509	-0.00732098	0.182778	0.985525	NA	DCDC2C	728597
ENSG00000233005	0.765938	-0.00643701	0.189096	0.838447	NA	NA	NA
ENSG00000287291	0.750791	0.01353	0.189542	0.633626	NA	NA	NA
ENSG00000176887	1595.93	0.0785963	0.106358	0.384482	0.579001	SOX11	6664
ENSG00000231821	0.640946	-0.00876286	0.190015	0.841668	NA	NPM1P48	442006
ENSG00000277893	4.74051	-0.128528	0.241757	0.0775054	0.196151	SRD5A2	6716
ENSG00000223634	0.419801	0.0144406	0.190771	0.635167	NA	NA	NA
ENSG00000143867	1.91832	-0.0121425	0.186601	0.624311	NA	OSR1	130497
ENSG00000183891	1251.98	-0.037913	0.0708414	0.527508	0.703027	TTC32	130502
ENSG00000157851	1883.75	-0.014674	0.103358	0.863972	0.930742	DPYSL5	56896
ENSG00000084710	596.011	0.166856	0.0955643	0.0462962	0.135162	EFR3B	22979
ENSG00000235911	0.402063	0.00882655	0.19122	0.481022	NA	NA	NA
ENSG00000196208	179.225	0.110359	0.118924	0.245712	0.431551	GREB1	9687
ENSG00000178295	42.4937	0.00808358	0.120317	0.926369	0.963669	GEN1	348654
ENSG00000163032	159.203	-0.109724	0.113804	0.233242	0.416927	VSNL1	7447
ENSG00000225402	0.51004	-0.00549754	0.189929	0.912668	NA	NA	NA
ENSG00000261104	0.625101	0.000702874	0.190107	0.834027	NA	NA	NA
ENSG00000261117	5.38117	0.401841	0.508407	0.0188228	0.0688141	NA	NA
ENSG00000238111	5.01857	0.0433461	0.179608	0.508505	0.688809	RPS13P4	100271060
ENSG00000260331	1.42286	-0.0252476	0.188214	0.747615	NA	NA	NA
ENSG00000237670	1.00985	-0.0064779	0.187649	0.922969	NA	NA	NA
ENSG00000278908	2.25384	1.02115	1.21037	0.0049581	NA	NA	NA
ENSG00000235497	2.49464	0.125702	0.250702	0.0229581	NA	NA	NA
ENSG00000242540	23.3377	-0.149492	0.158651	0.165118	0.331642	NA	NA
ENSG00000197644	1.55642	0.00808962	0.187224	0.71245	NA	NA	NA
ENSG00000138061	3092.51	-0.207543	0.13064	0.0409069	0.123183	CYP1B1	1545
ENSG00000118961	466.286	0.0470842	0.0850033	0.552511	0.723774	LDAH	60526
ENSG00000287284	2.46291	-0.0965513	0.217517	0.149907	NA	NA	NA
ENSG00000132031	13.9699	-0.104285	0.182642	0.276147	0.466691	MATN3	4148
ENSG00000118960	378.665	0.0140091	0.0705012	0.83594	0.914255	HS1BP3	64342
ENSG00000119778	196.022	0.172099	0.101516	0.0483243	0.139581	ATAD2B	54454
ENSG00000068784	174.213	-0.348148	0.104099	0.000172848	0.00174632	SRBD1	55133
ENSG00000162949	38.9943	0.490187	0.210739	0.0021182	0.012816	CAPN13	92291
ENSG00000214691	0.777878	0.0236655	0.192226	0.105792	NA	LINC01913	388942
ENSG00000049323	407.661	-0.585005	0.162117	1.73748e-05	0.000274377	LTBP1	4052
ENSG00000214711	12.1608	0.127573	0.183775	0.218363	0.399269	CAPN14	440854
ENSG00000095002	753.261	0.0839441	0.0805551	0.261045	0.449671	MSH2	4436
ENSG00000143869	130.236	0.081842	0.132935	0.40122	0.595191	GDF7	151449
ENSG00000158125	57.1715	0.164988	0.133617	0.111596	0.253728	XDH	7498
ENSG00000171132	344.311	-0.0983952	0.0753993	0.153928	0.316058	PRKCE	5581
ENSG00000138039	3.11123	-0.00862692	0.180232	0.884765	0.941815	LHCGR	3973
ENSG00000233587	0.91792	-0.0377693	0.193865	0.279146	NA	LINC01884	102723362
ENSG00000232518	0.888461	-0.00133123	0.190557	0.814862	NA	NA	NA
ENSG00000237803	0.580034	0.00449741	0.189715	0.685814	NA	LINC00211	101929559
ENSG00000286519	38.6612	-0.266107	0.23527	0.0455119	0.133438	NA	NA
ENSG00000171126	26.1395	-0.236465	0.206894	0.0603361	0.164057	KCNG3	170850
ENSG00000235848	1.68821	-0.0199759	0.187557	0.611773	NA	NA	NA
ENSG00000115808	210.734	-0.0596946	0.0843045	0.423873	0.615993	STRN	6801
ENSG00000115163	97.2219	-0.366612	0.168298	0.00409812	0.0215411	CENPA	1058
ENSG00000242412	0.440016	-0.0060022	0.19021	0.937224	NA	DBIL5P2	100169989
ENSG00000286796	1.11135	-0.0283552	0.191534	0.826838	NA	NA	NA
ENSG00000288553	2.27379	-0.0201675	0.185588	0.980074	NA	NA	NA
ENSG00000232693	3.23886	-0.0281072	0.184067	0.556553	0.727386	NA	NA
ENSG00000230749	0.49613	-0.00245951	0.189958	0.714054	NA	MEIS1-AS2	100873998
ENSG00000115380	585.771	-0.444467	0.26847	0.00614934	0.0294126	EFEMP1	2202
ENSG00000170820	0.878444	0.00984524	0.189719	0.315889	NA	FSHR	2492
ENSG00000013016	252.292	0.0146829	0.0708464	0.824254	0.907625	EHD3	30845
ENSG00000115421	145.777	0.284822	0.0879082	0.000359524	0.00317642	PAPOLG	64895
ENSG00000224464	1.34944	-0.00499654	0.187871	0.44856	NA	PGAM1P6	100420567
ENSG00000226488	0.398828	0.0208521	0.19205	0.22276	NA	NA	NA
ENSG00000269976	1.04199	0.00867461	0.188675	0.70183	NA	NA	NA
ENSG00000227770	0.994999	-0.0137417	0.188146	0.891283	NA	RPL7P12	100131085
ENSG00000138029	2575.67	-0.143345	0.0928708	0.0675168	0.177555	HADHB	3032
ENSG00000171055	344.975	-0.195069	0.0994063	0.0228183	0.0795187	FEZ2	9637
ENSG00000286480	0.961395	-0.0281063	0.191736	0.943615	NA	NA	NA
ENSG00000285577	0.439558	0.00426241	0.19039	0.471575	NA	NA	NA
ENSG00000172974	636.927	-0.0810127	0.06443	0.167148	0.334334	NA	NA
ENSG00000138079	15.4545	0.00477118	0.154372	0.917894	0.95907	SLC3A1	6519
ENSG00000232164	2.63426	-0.000783879	0.181056	0.965024	0.982211	LINC01873	729348
ENSG00000272702	48.4014	0.192915	0.146047	0.0754816	0.192344	NA	NA
ENSG00000196975	398.443	-0.706983	0.138631	1.44099e-08	7.70265e-07	ANXA4	307
ENSG00000233978	3.07227	0.00762341	0.18184	0.890794	0.945485	NA	NA
ENSG00000170634	1039.2	-0.116185	0.0546432	0.0221204	0.077712	ACYP2	98
ENSG00000234255	1.51669	-0.00271135	0.188686	0.941254	NA	NA	NA
ENSG00000228033	2.46196	0.0425775	0.187457	0.46578	NA	NA	NA
ENSG00000237979	0.607648	0.0230976	0.192234	0.117157	NA	NA	NA
ENSG00000143951	249.18	-0.0171345	0.063259	0.74992	0.863078	WDPCP	51057
ENSG00000228999	94.7112	-0.99154	0.273209	1.30758e-05	0.000216948	NA	NA
ENSG00000115944	7096.68	-0.0358994	0.0521432	0.473332	0.660331	COX7A2L	9167
ENSG00000228034	7.05584	-0.112015	0.201638	0.274569	0.46522	NA	NA
ENSG00000287387	28.1472	-0.484592	0.195639	0.00163228	0.0104791	NA	NA
ENSG00000144040	91.6498	-0.143833	0.100774	0.0943713	0.225892	SFXN5	94097
ENSG00000075292	816.237	0.0823922	0.0693503	0.211684	0.39154	ZNF638	27332
ENSG00000282998	3.38367	0.00563262	0.185735	0.604609	0.764165	NA	NA
ENSG00000119787	337.308	-0.0837264	0.0710588	0.194761	0.370677	ATL2	64225
ENSG00000285611	0.375803	0.0102447	0.190838	0.652079	NA	NA	NA
ENSG00000275052	1202.98	0.147263	0.0679023	0.0198523	0.0715842	PPP4R3B	57223
ENSG00000236348	0.431741	0.00784075	0.190388	0.575077	NA	PSMC1P10	388925
ENSG00000115902	408.783	-0.217331	0.0903842	0.00632884	0.0300294	SLC1A4	6509
ENSG00000204792	18.6584	-0.0299977	0.150576	0.747358	0.861644	LINC01291	102724515
ENSG00000231367	1.2114	-0.012759	0.187857	0.977071	NA	LINC02613	101929596
ENSG00000115464	1956.02	-0.00315071	0.0704311	0.960776	0.98019	USP34	9736
ENSG00000236989	1.24666	-0.0389662	0.193382	0.280217	NA	NA	NA
ENSG00000270996	15.0217	0.0881695	0.157418	0.382019	0.576768	NA	NA
ENSG00000143971	230.939	0.258586	0.079756	0.000403664	0.00346923	ETAA1	54465
ENSG00000227088	6.95211	-0.14473	0.256456	0.456365	0.645836	NA	NA
ENSG00000152518	2381.71	-0.409475	0.0969651	3.03334e-06	6.66995e-05	ZFP36L2	678
ENSG00000233971	2.83815	-0.095295	0.214969	0.338927	0.534035	NA	NA
ENSG00000232403	0.42963	-0.000495571	0.190457	0.822854	NA	RPL27P5	100270969
ENSG00000213626	1317.11	0.135208	0.0728461	0.0447827	0.131932	LBH	81606
ENSG00000116031	0.474502	0.00729036	0.190476	0.837372	NA	CD207	50489
ENSG00000243667	47.583	-0.225476	0.125849	0.0263487	0.0884327	WDR92	116143
ENSG00000229503	29.487	0.307115	0.185138	0.0180867	0.0667921	RPL21P37	100129141
ENSG00000235586	6.56446	0.0339961	0.173308	0.663835	0.806536	NA	NA
ENSG00000186854	1577.82	-0.18527	0.153263	0.071585	0.185241	TRABD2A	129293
ENSG00000213553	175.683	-0.00105137	0.0869943	0.988457	0.99359	RPLP0P6	220717
ENSG00000115363	26.4796	-0.239125	0.203377	0.0547375	0.152785	EVA1A	84141
ENSG00000143889	825.774	-0.00508566	0.0706841	0.937481	0.968879	HNRNPLL	92906
ENSG00000235885	0.674658	0.00657125	0.190224	0.36129	NA	LOC101927661	101927661
ENSG00000115946	557.672	0.296101	0.08629	0.000207268	0.00201138	PNO1	56902
ENSG00000231054	2.05264	-0.0380551	0.192911	0.554765	NA	NA	NA
ENSG00000286524	0.503518	0.00217346	0.190271	0.592451	NA	NA	NA
ENSG00000138035	410.216	0.160741	0.0789682	0.0285332	0.0939016	PNPT1	87178
ENSG00000285876	13.4979	0.0891876	0.170401	0.360616	0.556576	NA	NA
ENSG00000236209	2.16902	-0.013094	0.187639	0.329181	NA	NA	NA
ENSG00000170577	1277.37	-0.296774	0.198901	0.0249122	0.0849389	SIX2	10736
ENSG00000138083	189.747	0.180651	0.0852773	0.0181924	0.0670857	SIX3	6496
ENSG00000213699	496.314	-0.168784	0.0752251	0.0144094	0.056299	SLC35F6	54978
ENSG00000234936	8.72609	-0.00687005	0.165734	0.947562	0.973501	NA	NA
ENSG00000231918	8.2835	-0.0337253	0.165351	0.692932	0.82796	LOC730100	730100
ENSG00000287474	1.20807	-0.0427768	0.194889	0.211495	NA	NA	NA
ENSG00000115350	499.335	-0.207903	0.0770964	0.00319522	0.0176521	POLE4	56655
ENSG00000135625	34.8498	-0.339942	0.287739	0.0229286	0.0798159	EGR4	1961
ENSG00000232696	2.36581	-0.0534214	0.19688	0.249639	NA	NA	NA
ENSG00000286728	3.84928	-0.0856355	0.208749	0.185077	0.358387	NA	NA
ENSG00000273064	14.1554	0.585837	0.313454	0.00412442	0.0216359	NA	NA
ENSG00000286427	10.1727	0.177974	0.230764	0.109847	0.250841	NA	NA
ENSG00000152147	229.396	0.219423	0.10754	0.0161433	0.0612984	GEMIN6	79833
ENSG00000279873	4.21415	-0.0566913	0.194132	0.912555	0.956111	LINC01126	100129726
ENSG00000271452	1.49975	-0.0240153	0.188238	0.47148	NA	NA	NA
ENSG00000115239	555.33	0.00883398	0.0639324	0.882219	0.940565	ASB3	51130
ENSG00000116016	385.415	-0.5216	0.112914	3.29998e-07	1.05661e-05	EPAS1	2034
ENSG00000143919	321.2	0.160171	0.0663629	0.0102267	0.0431975	CAMKMT	79823
ENSG00000135631	219.898	-0.151562	0.0776501	0.0324054	0.103357	RAB11FIP5	26056
ENSG00000285755	2.81389	-0.00101051	0.183609	0.715246	0.841494	NA	NA
ENSG00000075340	428.442	-0.0783332	0.104031	0.365207	0.561148	ADD2	119
ENSG00000176407	1504.33	-0.0376002	0.0543057	0.467849	0.655589	KCMF1	56888
ENSG00000119866	54.1542	0.158143	0.124906	0.109095	0.249801	BCL11A	53335
ENSG00000034510	65279.3	-0.209822	0.101881	0.0164434	0.0621976	TMSB10	9168
ENSG00000232531	0.910112	-0.0133109	0.189108	0.824426	NA	KMT5AP2	100421788
ENSG00000229604	4.83431	0.0318981	0.182968	0.354927	0.55022	MTATP8P2	106479042
ENSG00000214513	0.770001	-0.00994253	0.189367	0.94864	NA	NOTO	344022
ENSG00000184303	1.21952	-0.00757041	0.187715	0.969977	NA	NA	NA
ENSG00000224627	1.11317	-0.0251693	0.189683	0.586299	NA	RPL37P10	100271015
ENSG00000213400	4.43145	-0.14476	0.244508	0.12223	0.270376	NA	NA
ENSG00000287658	0.491014	-0.00439967	0.190345	0.589345	NA	NA	NA
ENSG00000230836	1.0861	0.0219139	0.190638	0.286469	NA	NA	NA
ENSG00000287931	2.40248	0.00890078	0.180917	0.906884	NA	LOC107985772	107985772
ENSG00000226972	0.851173	-0.0198844	0.189399	0.585137	NA	NA	NA
ENSG00000233266	25.1542	0.162791	0.164568	0.133323	0.286143	HMGB1P31	100873894
ENSG00000286932	0.448616	-0.00911183	0.19044	0.666345	NA	NA	NA
ENSG00000233251	3.58905	-0.0265266	0.188025	0.875354	0.93693	LOC100129434	100129434
ENSG00000278957	0.470802	0.00491916	0.190276	0.54894	NA	NA	NA
ENSG00000125551	12.221	0.112095	0.180238	0.261981	0.45067	PLGLB2	5342
ENSG00000282890	1.40571	-0.0139792	0.189257	0.799357	NA	NA	NA
ENSG00000115364	923.955	-0.134169	0.0745989	0.0499356	0.142911	MRPL19	9801
ENSG00000225787	1.54613	-0.0300617	0.189792	0.774939	NA	NA	NA
ENSG00000231156	31.2226	-0.0377959	0.186174	0.496441	0.679518	NA	NA
ENSG00000228873	0.379903	0.0152808	0.191044	0.436054	NA	NA	NA
ENSG00000124374	172.243	0.0338488	0.0750012	0.624231	0.779615	PAIP2B	400961
ENSG00000163586	0.779498	-0.0297952	0.192315	0.289256	NA	FABP1	2168
ENSG00000286211	0.508197	-0.0036102	0.189774	0.947645	NA	NA	NA
ENSG00000231172	1.59757	-0.0106823	0.187544	0.938294	NA	LOC101927884	101927884
ENSG00000279791	8.61733	0.225755	0.282528	0.0629085	0.169072	NA	NA
ENSG00000284879	36.6835	0.0249853	0.120127	0.789854	0.887258	NA	NA
ENSG00000281195	4.01088	-0.00105042	0.182278	0.612737	0.770956	NA	NA
ENSG00000121152	86.3777	-0.344577	0.200248	0.0114161	0.0469713	NCAPH	23397
ENSG00000162878	67.1299	0.506902	0.123077	4.82716e-06	9.75782e-05	PKDCC	91461
ENSG00000226994	1.98302	-0.00910381	0.187946	0.676347	NA	NA	NA
ENSG00000224875	1.37071	0.0200509	0.189326	0.435024	NA	NA	NA
ENSG00000270462	0.976679	-0.0300556	0.192754	0.898326	NA	NA	NA
ENSG00000230395	0.988103	-0.0047675	0.189094	0.51369	NA	ANAPC1P3	100420889
ENSG00000152284	337.813	-0.310337	0.0903287	0.000130861	0.00138395	TCF7L1	83439
ENSG00000213399	11.3963	-0.126495	0.198085	0.199062	0.376035	RPS2P17	400963
ENSG00000159399	79.8391	0.780129	0.242219	7.67816e-05	0.000905746	HK2	3099
ENSG00000230964	2.98998	0.00503591	0.182899	0.866662	0.932175	NA	NA
ENSG00000286979	0.70283	0.0104548	0.190176	0.634917	NA	NA	NA
ENSG00000273445	1.04515	0.0025286	0.189541	0.555056	NA	NA	NA
ENSG00000055813	18.6511	0.1812	0.210062	0.11258	0.255341	CCDC85A	114800
ENSG00000230572	0.645433	0.0075219	0.190192	0.742503	NA	NA	NA
ENSG00000227987	7.35553	0.153866	0.225704	0.128217	0.279219	NA	NA
ENSG00000158089	191.788	-0.056471	0.122095	0.545789	0.717765	GALNT14	79623
ENSG00000158435	853.909	0.0844807	0.0621785	0.149258	0.309623	CNOT11	55571
ENSG00000115353	10.676	-0.180145	0.231444	0.099653	0.234098	TACR1	6869
ENSG00000138032	493.867	0.172935	0.072441	0.0114288	0.0470009	PPM1B	5495
ENSG00000135972	397.632	0.0118139	0.0876206	0.880125	0.939299	MRPS9	64965
ENSG00000157884	3.54648	-0.0600673	0.193954	0.490632	0.674507	CIB4	130106
ENSG00000271707	0.402759	0.00704725	0.190115	0.506133	NA	NA	NA
ENSG00000236090	0.957794	0.00829799	0.188969	0.497461	NA	NA	NA
ENSG00000230118	1.95212	-0.0310361	0.190106	0.590147	NA	NA	NA
ENSG00000119801	4506.78	-0.205991	0.0867633	0.00772225	0.0349594	YPEL5	51646
ENSG00000233716	2.97939	-0.00518864	0.185787	0.490106	0.673988	NA	NA
ENSG00000272156	9.53366	-0.248709	0.308703	0.0503278	0.143743	NA	NA
ENSG00000115956	0.823994	0.0115366	0.190117	0.258826	NA	PLEK	5341
ENSG00000115616	8.50025	-0.0263307	0.173438	0.723665	0.847154	SLC9A2	6549
ENSG00000071082	9282.6	-0.253615	0.0894677	0.00154207	0.0100258	RPL31	6160
ENSG00000075568	412.865	-0.114201	0.0858745	0.136238	0.29023	TMEM131	23505
ENSG00000135974	313.568	0.300929	0.0742482	1.75676e-05	0.000276397	C2orf49	79074
ENSG00000233205	11.7654	-0.498628	0.345402	0.00934981	0.0404362	NA	NA
ENSG00000230747	1.82903	0.0187417	0.186441	0.470719	NA	NA	NA
ENSG00000237077	0.711206	0.00539655	0.190122	0.566146	NA	NA	NA
ENSG00000163162	849.055	0.128881	0.062052	0.0276811	0.0916878	RNF149	284996
ENSG00000204745	69.623	0.100527	0.117696	0.288129	0.479265	NA	NA
ENSG00000005436	669.095	-0.10511	0.0626586	0.0636925	0.170384	GCFC2	6936
ENSG00000261600	15.5298	0.0344543	0.168756	0.604278	0.763936	NA	NA
ENSG00000225156	31.8376	0.0798249	0.139906	0.426711	0.61852	NA	NA
ENSG00000232046	0.685558	-0.0358985	0.193902	0.503772	NA	LINC01798	100507073
ENSG00000115423	639.422	-0.0759237	0.0811834	0.298163	0.490369	DNAH6	1768
ENSG00000068697	7614.2	-0.286399	0.0744386	3.22699e-05	0.00044787	LAPTM4A	9741
ENSG00000234572	0.803386	-0.0231099	0.19085	0.569374	NA	LINC01800	101927438
ENSG00000143995	29.2527	0.0164633	0.135289	0.863851	0.930659	MEIS1	4211
ENSG00000172086	248.742	-0.28526	0.0708635	1.6553e-05	0.000264176	KRCC1	51315
ENSG00000184731	56.5359	-0.0610112	0.111622	0.485906	0.670388	FAM110C	642273
ENSG00000233707	0.348156	0.00233245	0.190347	0.633658	NA	NA	NA
ENSG00000204923	24.1178	-0.195405	0.177567	0.0911043	0.220332	FBXO48	554251
ENSG00000260840	1.15315	-0.0407695	0.192538	0.284449	NA	LINC01964	100996478
ENSG00000175874	355.037	-0.018345	0.0722742	0.762627	0.871266	CREG2	200407
ENSG00000115507	102.178	0.0246012	0.122717	0.792534	0.888597	OTX1	5013
ENSG00000173960	477.933	-0.0188766	0.0581392	0.732916	0.853271	UBXN2A	165324
ENSG00000231134	1.51995	-0.0236632	0.187863	0.750854	NA	TCF7L1-IT1	100874334
ENSG00000135973	1.80114	-0.0643717	0.199069	0.329488	NA	GPR45	11250
ENSG00000287036	6.61343	0.0515279	0.185691	0.384727	0.579164	NA	NA
ENSG00000272663	50.7483	-0.0255793	0.113337	0.775084	0.878389	NA	NA
ENSG00000237880	3.91158	-0.000344162	0.18108	0.78981	0.887247	NA	NA
ENSG00000171094	44.7867	0.804092	0.191829	1.67718e-06	4.08908e-05	ALK	238
ENSG00000259056	2.55904	0.00136704	0.185287	0.828673	NA	DUXAP1	503630
ENSG00000163235	86.2158	-0.165803	0.118017	0.0831684	0.206294	TGFA	7039
ENSG00000168658	50.7358	-0.0958099	0.122235	0.330199	0.524879	VWA3B	200403
ENSG00000230790	2.00575	0.0928746	0.219708	0.0364165	NA	NA	NA
ENSG00000115875	3031.19	-0.0132392	0.0774495	0.850545	0.923128	SRSF7	6432
ENSG00000235847	1.02407	0.0237006	0.19071	0.210561	NA	NA	NA
ENSG00000238207	20.803	0.161622	0.191313	0.14544	0.303907	NA	NA
ENSG00000163121	12.3213	-0.722395	0.333672	0.00146855	0.00965094	NEURL3	93082
ENSG00000173557	6.21446	-0.160364	0.254618	0.079755	0.200139	FAM166C	339778
ENSG00000204929	25.3474	-0.119728	0.164145	0.251336	0.438108	LOC101927533	101927533
ENSG00000169621	30.7659	-0.0736387	0.138815	0.454709	0.644099	APLF	200558
ENSG00000282033	3.63009	-0.0951961	0.21412	0.11828	0.264476	LOC105373553	105373553
ENSG00000135638	0.687846	-0.00859511	0.189642	0.834383	NA	EMX1	2016
ENSG00000224173	0.350175	0.0131684	0.191049	0.390218	NA	LINC02831	102724373
ENSG00000230696	1.36233	-0.0327357	0.189159	0.532842	NA	NA	NA
ENSG00000162869	391.855	-0.0979514	0.0632052	0.099056	0.233104	PPP1R21	129285
ENSG00000237085	0.775255	-0.0209314	0.190195	0.676464	NA	NA	NA
ENSG00000231848	2.56816	-0.0585662	0.194096	0.368564	NA	NA	NA
ENSG00000135951	343.35	-0.0221852	0.0700576	0.722638	0.846699	TSGA10	80705
ENSG00000259863	18.1055	-0.0798676	0.17184	0.397214	0.591446	NA	NA
ENSG00000230140	1.61875	-0.0433633	0.19497	0.576595	NA	NA	NA
ENSG00000238250	1.47127	-0.0304665	0.191858	0.622361	NA	NA	NA
ENSG00000231851	4.90039	0.148497	0.246683	0.0898302	0.218242	MRPS9-AS1	101927492
ENSG00000287625	24.9573	0.327395	0.235686	0.0217715	0.0768134	NA	NA
ENSG00000287165	9.74301	0.786703	0.324072	0.000839145	0.00620399	NA	NA
ENSG00000135953	251.18	0.152975	0.0833591	0.0421506	0.126056	MFSD9	84804
ENSG00000115665	30.3249	1.20729	0.2367	2.31971e-08	1.16218e-06	SLC5A7	60482
ENSG00000125538	0.654197	0.0245459	0.191468	0.396269	NA	IL1B	3553
ENSG00000150938	267.776	0.139009	0.0931682	0.0842114	0.208194	CRIM1	51232
ENSG00000163541	2259.49	-0.0991906	0.0723086	0.13649	0.290671	SUCLG1	8802
ENSG00000233955	1.36958	-0.0478346	0.195805	0.492871	NA	AHCYP3	402093
ENSG00000272861	0.606768	-0.0353017	0.195297	0.101378	NA	NA	NA
ENSG00000204640	7.72649	-0.0884595	0.211664	0.0903691	0.219159	NMS	129521
ENSG00000227157	1.67484	-0.0746615	0.205626	0.303667	NA	NA	NA
ENSG00000143924	1021.72	-0.0942061	0.0755199	0.167784	0.335115	EML4	27436
ENSG00000287763	143.589	0.0455308	0.123763	0.632503	0.785663	NA	NA
ENSG00000286769	0.789015	0.0152217	0.19063	0.420193	NA	NA	NA
ENSG00000225398	47.5675	-0.431547	0.152212	0.000562761	0.00453028	NA	NA
ENSG00000281477	0.523943	0.00560216	0.190295	0.679213	NA	NA	NA
ENSG00000231822	3.26277	-0.0947939	0.207319	0.264463	0.453206	NA	NA
ENSG00000172985	96.0122	0.0787467	0.114951	0.383091	0.577621	SH3RF3	344558
ENSG00000144021	1658.7	0.136909	0.0576155	0.0154137	0.0591662	CIAO1	9391
ENSG00000170417	195.093	0.00947169	0.0790676	0.901281	0.950772	TMEM182	130827
ENSG00000228528	11.0473	-0.166707	0.231847	0.108948	0.249573	NA	NA
ENSG00000272711	2.55173	-0.00926074	0.182067	0.79213	NA	NA	NA
ENSG00000183513	1242.93	-0.210164	0.0498136	1.20321e-05	0.000203673	COA5	493753
ENSG00000143891	160.389	-0.109795	0.142607	0.26554	0.454366	GALM	130589
ENSG00000150551	384.733	-0.520148	0.144538	2.40279e-05	0.000354467	LYPD1	116372
ENSG00000278131	3.24248	0.00337444	0.184365	0.779438	0.880901	LOC388996	388996
ENSG00000281920	7.6333	-0.19847	0.275673	0.0735511	0.188856	NA	NA
ENSG00000225933	3.29984	0.148727	0.26198	0.0397779	0.120608	NA	NA
ENSG00000158050	616.785	0.0704664	0.157573	0.466036	0.654089	DUSP2	1844
ENSG00000270190	1.35266	-0.0138028	0.188479	0.760865	NA	NA	NA
ENSG00000115091	1211.01	-0.310253	0.0872759	6.97903e-05	0.000839553	ACTR3	10096
ENSG00000223549	0.60093	0.00497891	0.190206	0.641637	NA	MTND5P28	100505755
ENSG00000226516	17.3761	-0.0380725	0.150469	0.684187	0.821237	FAM138B	654412
ENSG00000227480	0.420405	0.0117105	0.190489	0.466776	NA	CCDC148-AS1	554201
ENSG00000088205	1290.66	0.0200955	0.0717677	0.764201	0.871973	DDX18	8886
ENSG00000283031	4.50486	0.00287773	0.183611	0.44853	0.638462	NA	NA
ENSG00000115593	0.476354	-3.38819e-05	0.19031	0.753898	NA	SMYD1	150572
ENSG00000270571	28.0165	-0.181131	0.210772	0.11485	0.259108	NA	NA
ENSG00000236397	14.8146	0.0373506	0.157295	0.683557	0.820873	NA	NA
ENSG00000144227	24.3483	-0.00671467	0.136306	0.937704	0.968912	NXPH2	11249
ENSG00000240857	566.978	-0.0814185	0.0776651	0.248684	0.435051	RDH14	57665
ENSG00000233594	0.536795	-0.00381756	0.189695	0.658436	NA	NA	NA
ENSG00000205086	0.588632	-0.0221803	0.191103	0.548734	NA	C2orf91	400950
ENSG00000234177	0.903683	-0.016056	0.189624	0.765983	NA	LINC01114	284998
ENSG00000232474	2.27565	0.0157214	0.187373	0.527178	NA	NA	NA
ENSG00000163064	3.11391	0.0139405	0.18496	0.701786	0.833008	EN1	2019
ENSG00000153237	248.119	-0.0389655	0.108122	0.66079	0.804517	CCDC148	130940
ENSG00000186132	471.295	-0.350192	0.0900723	2.00316e-05	0.000306057	C2orf76	130355
ENSG00000228876	0.364507	0.0168572	0.191621	0.356017	NA	NA	NA
ENSG00000214533	1.31103	0.00740632	0.186125	0.844785	NA	NA	NA
ENSG00000240356	399.17	-0.182773	0.069585	0.00466463	0.0237385	NA	NA
ENSG00000186684	81.2567	-0.161062	0.120463	0.100279	0.235196	CYP27C1	339761
ENSG00000116096	136.804	-0.982948	0.137282	4.12226e-14	1.18346e-11	SPR	6697
ENSG00000279307	7.04957	0.0190651	0.170306	0.765714	0.872951	NDUFAF2P1	727919
ENSG00000229118	0.452315	-0.0164392	0.191229	0.499362	NA	NA	NA
ENSG00000091436	621.174	-0.396168	0.110415	4.4904e-05	0.000589287	MAP3K20	51776
ENSG00000136720	519.651	0.0964183	0.0639833	0.110112	0.251334	HS6ST1	9394
ENSG00000223430	0.779473	0.00573956	0.190176	0.586216	NA	NA	NA
ENSG00000226479	327.687	-0.300436	0.0944625	0.000374371	0.003277	TMEM185B	79134
ENSG00000279957	1.8016	-0.0428363	0.193757	0.393186	NA	NA	NA
ENSG00000240350	1.04425	-0.00520957	0.18898	0.982315	NA	NA	NA
ENSG00000226928	2.89264	0.00473825	0.186507	0.321761	0.515604	NA	NA
ENSG00000068781	0.50709	0.00681228	0.190523	0.644909	NA	STON1-GTF2A1L	286749
ENSG00000198142	446.786	-0.065477	0.0680931	0.28283	0.474061	SOWAHC	65124
ENSG00000279267	20.1461	-0.0778848	0.160359	0.410632	0.603755	NA	NA
ENSG00000071051	1097.12	0.0885775	0.0513695	0.0732804	0.188388	NCK2	8440
ENSG00000227291	0.411956	-0.0242869	0.191685	0.478884	NA	NA	NA
ENSG00000229758	0.93605	-0.0246201	0.190155	0.536061	NA	NA	NA
ENSG00000234946	1.42485	0.0305351	0.190994	0.233319	NA	NA	NA
ENSG00000227653	0.656104	-0.00416757	0.188684	0.907336	NA	NA	NA
ENSG00000238133	9.21222	-0.10758	0.184523	0.268037	0.457212	MAP3K20-AS1	339751
ENSG00000228551	7.03906	-0.0420521	0.170542	0.60251	0.76253	NA	NA
ENSG00000157856	292.43	-0.247375	0.1272	0.0150889	0.0582646	DRC1	92749
ENSG00000071073	840.895	-0.0510782	0.075779	0.462864	0.651211	MGAT4A	11320
ENSG00000236977	5.63487	0.0660279	0.186587	0.359287	0.555228	ANKRD44-IT1	101927547
ENSG00000170485	63.7193	-0.115645	0.120195	0.229006	0.412033	NPAS2	4862
ENSG00000231147	0.588623	-0.0378288	0.194905	0.248291	NA	NA	NA
ENSG00000115641	300.598	0.238478	0.233846	0.057407	0.158283	FHL2	2274
ENSG00000287670	30.3197	0.251924	0.189703	0.0441532	0.130489	NA	NA
ENSG00000088179	265.267	0.311823	0.0672081	1.02262e-06	2.72178e-05	PTPN4	5775
ENSG00000144028	1769.81	0.0454488	0.061701	0.437734	0.628592	SNRNP200	23020
ENSG00000213222	3.92672	0.0433272	0.185704	0.486647	0.67082	TOMM40P4	100422473
ENSG00000136718	1352.78	0.122149	0.0517061	0.0139534	0.0549006	IMP4	92856
ENSG00000230482	1.14863	-0.0506552	0.196729	0.283227	NA	NA	NA
ENSG00000234199	0.725418	0.00279082	0.189401	0.75558	NA	LINC01191	440900
ENSG00000223947	3.91429	0.0352834	0.182488	0.599565	0.760249	NA	NA
ENSG00000168702	771.221	-0.10333	0.0929227	0.200657	0.378012	LRP1B	53353
ENSG00000236255	16.6219	0.145049	0.19821	0.173175	0.342477	NA	NA
ENSG00000230391	0.591418	-0.0239582	0.190565	0.57084	NA	RPSAP23	100270875
ENSG00000162989	17.1684	-0.0829497	0.164143	0.395816	0.59012	KCNJ3	3760
ENSG00000235522	1.117	0.00590788	0.189021	0.434264	NA	NA	NA
ENSG00000144120	256.054	0.372187	0.116392	0.000240958	0.00227942	TMEM177	80775
ENSG00000144278	230.16	-0.201707	0.092803	0.0139911	0.0550157	GALNT13	114805
ENSG00000229867	3.66923	-0.065628	0.195215	0.285281	0.476325	STEAP3-AS1	100874111
ENSG00000286679	1.16406	0.00622231	0.188983	0.505342	NA	LOC107985953	107985953
ENSG00000236780	4.66513	-0.0208739	0.172989	0.772849	0.876905	LINC01829	644838
ENSG00000178568	241.588	-0.161303	0.138245	0.112586	0.255341	ERBB4	2066
ENSG00000185631	0.334797	0.0133855	0.191474	0.371867	NA	RPL14P6	100288533
ENSG00000138069	9592.04	0.0302123	0.0611655	0.601871	0.761986	RAB1A	5861
ENSG00000286778	1.05072	-0.0213662	0.19122	0.792732	NA	NA	NA
ENSG00000285793	42.4268	0.1136	0.116856	0.221895	0.403447	ANAPC1P2	285074
ENSG00000125631	0.649703	-0.0201788	0.19109	0.392823	NA	NA	NA
ENSG00000236440	5.54155	-0.0141119	0.170396	0.898543	0.949137	NA	NA
ENSG00000180178	20.956	0.0540707	0.184486	0.262766	0.451592	NA	NA
ENSG00000230251	3.57224	0.021166	0.177643	0.758902	0.868876	PHBP4	100418774
ENSG00000228016	3.64361	0.00865981	0.179697	0.746302	0.861086	RAPGEF4-AS1	91149
ENSG00000128708	1461.53	-0.132416	0.0798305	0.0652607	0.173444	HAT1	8520
ENSG00000204434	41.8539	-0.0715882	0.182081	0.824807	0.90792	NA	NA
ENSG00000286370	1.7456	-0.00908106	0.185841	0.591052	NA	NA	NA
ENSG00000227359	0.394568	-0.0102545	0.190354	0.78414	NA	NA	NA
ENSG00000072135	797.289	-0.173537	0.0834359	0.0196252	0.0709656	PTPN18	26469
ENSG00000115896	476.024	0.407427	0.1127	5.35472e-05	0.000679674	PLCL1	5334
ENSG00000231043	5.26034	-0.0129026	0.173342	0.829455	0.910655	LOC644456	644456
ENSG00000135966	481.286	0.0943763	0.0761776	0.180246	0.351751	TGFBRAP1	9392
ENSG00000233299	0.749274	-0.0214623	0.190931	0.376751	NA	NA	NA
ENSG00000081320	77.268	-0.0742784	0.114118	0.419838	0.612323	STK17B	9262
ENSG00000226939	4.14551	-0.0265362	0.189472	0.0681246	0.178772	NA	NA
ENSG00000152127	433.279	-0.265499	0.0644695	8.16623e-06	0.000149467	MGAT5	4249
ENSG00000273118	1.09015	-0.0534226	0.198818	0.172366	NA	NA	NA
ENSG00000287875	6.24417	-0.0729798	0.180622	0.391127	0.585487	NA	NA
ENSG00000213194	0.493096	0.00121235	0.189714	0.619473	NA	NA	NA
ENSG00000178162	507.231	0.0334276	0.118482	0.736315	0.855149	NA	NA
ENSG00000188674	206.55	0.20752	0.142589	0.053879	0.151062	C2orf80	389073
ENSG00000286776	1.60291	-0.0124553	0.187222	0.749523	NA	LOC105373575	105373575
ENSG00000116120	1224.15	0.157576	0.0772247	0.0255008	0.0864611	FARSB	10056
ENSG00000238273	1.72627	-0.0138794	0.186702	0.828814	NA	NA	NA
ENSG00000224675	5.03099	0.079019	0.186227	0.345611	0.540769	LOC100144595	100144595
ENSG00000150540	13.1839	0.0556914	0.174741	0.515777	0.694387	HNMT	3176
ENSG00000187957	3476.45	0.367661	0.130615	0.000862498	0.00634428	DNER	92737
ENSG00000076003	241.732	-0.298715	0.105671	0.00111888	0.00774546	MCM6	4175
ENSG00000232034	3.5906	0.117106	0.228078	0.0958994	0.228119	NA	NA
ENSG00000011523	503.544	0.275545	0.0624838	3.57034e-06	7.65316e-05	CEP68	23177
ENSG00000198612	5182.28	-0.0521428	0.0716791	0.37778	0.573211	COPS8	10920
ENSG00000244063	1.58892	-0.00356695	0.185239	0.98355	NA	NA	NA
ENSG00000230991	0.457936	0.00696775	0.190261	0.741768	NA	NA	NA
ENSG00000163075	220.397	0.0103736	0.0847094	0.897554	0.948865	CFAP221	200373
ENSG00000287791	1.04653	-0.00161165	0.189835	0.992689	NA	NA	NA
ENSG00000091428	122.854	0.146624	0.100684	0.0885631	0.215891	RAPGEF4	11069
ENSG00000186522	361.209	-0.330513	0.0847953	1.9976e-05	0.00030545	SEPTIN10	151011
ENSG00000236651	0.381179	0.00938903	0.190891	0.450406	NA	DLX2-DT	104326193
ENSG00000172878	51.1171	0.163789	0.135067	0.108142	0.248149	METAP1D	254042
ENSG00000287771	0.351147	-0.00023829	0.190356	0.782507	NA	NA	NA
ENSG00000136535	5.64465	-0.0198783	0.171535	0.795974	0.890549	TBR1	10716
ENSG00000182263	113.238	0.640269	0.166114	1.0363e-05	0.00018074	FIGN	55137
ENSG00000155729	283.122	0.0234672	0.0628859	0.692554	0.827691	KCTD18	130535
ENSG00000119865	1234.58	0.027113	0.116929	0.769702	0.87499	CNRIP1	25927
ENSG00000230646	48.2934	0.0262724	0.143924	0.785807	0.885045	KLF2P2	106480678
ENSG00000144158	7.716	-0.030414	0.168215	0.714492	0.840902	NA	NA
ENSG00000237844	0.384502	0.00844909	0.190676	0.721922	NA	NA	NA
ENSG00000272211	1.46713	-0.0144737	0.189105	0.683831	NA	NA	NA
ENSG00000287900	6.40266	-0.0365758	0.174683	0.633841	0.786521	NA	NA
ENSG00000226131	0.513403	-0.000437146	0.189777	0.939952	NA	NA	NA
ENSG00000286957	2.89404	-0.0235645	0.183107	0.638045	0.789591	NA	NA
ENSG00000286045	5.71974	-0.0186448	0.176703	0.827531	0.909308	NA	NA
ENSG00000283698	1.65445	0.0372376	0.193161	0.0484942	NA	NA	NA
ENSG00000286249	1.51692	-0.03084	0.18914	0.510886	NA	NA	NA
ENSG00000272519	13.2299	0.109267	0.174042	0.281777	0.472917	NA	NA
ENSG00000172965	268.485	0.316389	0.120697	0.00162983	0.0104685	MIR4435-2HG	541471
ENSG00000234446	18.834	-0.2565	0.313304	0.0469911	0.136664	NA	NA
ENSG00000272807	2.59225	-0.0307217	0.190203	0.996005	NA	NA	NA
ENSG00000223921	1.97119	-0.0785547	0.207	0.158195	NA	MTND1P27	100288227
ENSG00000114948	264.15	-0.0409841	0.0815093	0.554226	0.725417	ADAM23	8745
ENSG00000144228	194.912	-0.0109108	0.0905631	0.883866	0.941379	SPOPL	339745
ENSG00000204460	1.9005	-0.0198889	0.189131	0.632319	NA	LINC01854	151121
ENSG00000235047	0.311548	0.0134884	0.191492	0.376082	NA	NA	NA
ENSG00000237784	0.455038	-0.0146825	0.190606	0.609361	NA	NA	NA
ENSG00000136542	41.1443	-0.359465	0.22903	0.0134765	0.0534023	GALNT5	11227
ENSG00000288040	2.83364	-0.148978	0.270296	0.0222506	0.0780406	NA	NA
ENSG00000204380	1.45078	0.0217632	0.189839	0.522455	NA	PKP4-AS1	100129029
ENSG00000188383	9.34049	-0.0586903	0.171312	0.502995	0.684419	NA	NA
ENSG00000229209	0.956156	0.0321736	0.193468	0.0397654	NA	NA	NA
ENSG00000229779	0.688185	0.00391773	0.190014	0.627371	NA	NA	NA
ENSG00000239402	8.18924	0.482559	0.34582	0.0103023	0.043431	CYP4F62P	646802
ENSG00000287451	0.741394	-0.0199902	0.189987	0.805453	NA	NA	NA
ENSG00000152128	983.985	0.180699	0.108976	0.0488353	0.140691	TMEM163	81615
ENSG00000196096	10.1404	-0.0133724	0.154306	0.881658	0.940281	NA	NA
ENSG00000235724	8.756	0.124281	0.191445	0.218651	0.399653	NA	NA
ENSG00000233045	29.3977	-0.103931	0.157464	0.309638	0.502481	NA	NA
ENSG00000163535	139.478	-0.205537	0.13208	0.0455178	0.133438	SGO2	151246
ENSG00000163510	292.863	0.245988	0.0799328	0.000860249	0.00633077	CWC22	57703
ENSG00000235319	20.2263	-0.162196	0.190425	0.14316	0.300715	NA	NA
ENSG00000233868	3.46754	-0.100191	0.207409	0.190316	0.365237	NA	NA
ENSG00000203395	0.731103	0.00804292	0.189901	0.731279	NA	NA	NA
ENSG00000286234	9.08453	0.131934	0.199113	0.18996	0.364772	NA	NA
ENSG00000138411	90.197	0.2316	0.105139	0.0103165	0.0434692	HECW2	57520
ENSG00000198369	348.192	-0.0869139	0.0671141	0.166328	0.333218	SPRED2	200734
ENSG00000226666	1.01189	0.0162254	0.189255	0.397552	NA	NA	NA
ENSG00000287091	15.0367	0.21616	0.236659	0.0810536	0.202681	NA	NA
ENSG00000162944	49.3731	-0.15379	0.147854	0.14436	0.302463	RFTN2	130132
ENSG00000231898	0.420761	0.00816543	0.190271	0.427868	NA	MYO3B-AS1	101929753
ENSG00000163083	21.0042	-1.16327	0.22736	1.88679e-08	9.71965e-07	INHBB	3625
ENSG00000144320	655.279	0.0808202	0.0718954	0.246142	0.432047	LNPK	80856
ENSG00000234645	1.17077	-0.0105111	0.188732	0.96884	NA	NA	NA
ENSG00000178662	638.586	-0.0955407	0.0705358	0.143469	0.30114	CSRNP3	80034
ENSG00000229127	4.06589	0.046706	0.184148	0.513137	0.692609	NA	NA
ENSG00000144355	8.78114	0.116602	0.207931	0.198864	0.375799	DLX1	1745
ENSG00000224099	0.459027	0.0241238	0.192653	0.156902	NA	NA	NA
ENSG00000144331	40.3057	0.389368	0.212909	0.00777563	0.0351264	ZNF385B	151126
ENSG00000144118	462.123	0.206917	0.0962125	0.016806	0.0631671	RALB	5899
ENSG00000188042	2446.39	-0.186707	0.0577195	0.000676962	0.00524471	ARL4C	10123
ENSG00000241772	7.22462	-0.175231	0.237059	0.0962987	0.228652	NA	NA
ENSG00000286068	2.55721	-0.0195712	0.186737	0.64976	NA	NA	NA
ENSG00000237939	0.545911	0.00423924	0.189524	0.562355	NA	NA	NA
ENSG00000135632	353.019	0.167014	0.0867949	0.0312205	0.100291	SMYD5	10322
ENSG00000227682	0.576432	0.0262527	0.192761	0.239563	NA	NA	NA
ENSG00000135960	3.86757	0.0172847	0.181404	0.755783	0.86717	EDAR	10913
ENSG00000249884	7.71291	0.00741537	0.162347	0.931814	0.966089	RNF103-CHMP3	100526767
ENSG00000225258	0.604015	-0.0023125	0.190566	0.954399	NA	NA	NA
ENSG00000286797	297.886	0.172612	0.0893372	0.0297036	0.0967688	NA	NA
ENSG00000183022	0.59227	-0.00358523	0.189427	0.999833	NA	NA	NA
ENSG00000138400	207.499	-0.16232	0.0889877	0.0367526	0.113523	MDH1B	130752
ENSG00000280744	2.09523	-0.14893	0.271383	0.0308049	NA	LINC01173	106144537
ENSG00000223466	0.863925	-0.0200051	0.190607	0.637313	NA	NA	NA
ENSG00000213126	0.367286	-0.00981164	0.190189	0.918912	NA	NA	NA
ENSG00000138376	117.372	-0.254761	0.136581	0.0172188	0.0643589	BARD1	580
ENSG00000228446	4.62375	-0.187423	0.300152	0.0434349	0.128987	NA	NA
ENSG00000115844	11.6654	-0.118696	0.200275	0.223355	0.405438	DLX2	1746
ENSG00000235070	2.2121	-0.0604047	0.196071	0.316221	NA	NA	NA
ENSG00000157827	666.298	-0.334833	0.0805649	5.86743e-06	0.000114617	FMNL2	114793
ENSG00000163002	161.302	0.0979147	0.0803052	0.178801	0.349918	NUP35	129401
ENSG00000225216	1.0105	-0.0214634	0.190361	0.659995	NA	NA	NA
ENSG00000170035	2096.81	-0.131694	0.0895622	0.0926158	0.222827	UBE2E3	10477
ENSG00000234663	0.962726	-0.00533339	0.189334	0.544214	NA	NA	NA
ENSG00000228721	0.384966	-0.00331967	0.190407	0.913112	NA	NA	NA
ENSG00000222035	1.36642	-0.0146406	0.189022	0.830524	NA	KIAA2012-AS1	729224
ENSG00000233654	23.8604	-0.473094	0.238041	0.00393958	0.0208709	LOC105376748	105376748
ENSG00000197585	36.6493	0.377031	0.247792	0.0130138	0.0519799	NA	NA
ENSG00000054219	8.44722	0.0521975	0.176088	0.517775	0.695761	LY75	4065
ENSG00000260742	5.14477	-0.0355704	0.17996	0.657142	0.802132	NA	NA
ENSG00000144406	229.526	0.199522	0.0893437	0.0114628	0.0470899	UNC80	285175
ENSG00000251491	3.9901	0.0599059	0.192577	0.237557	0.421859	OR7E28P	26645
ENSG00000229267	28.0723	0.103964	0.161498	0.307013	0.499618	SNHG31	101928103
ENSG00000230562	37.9972	-0.209178	0.146982	0.0561925	0.155893	NA	NA
ENSG00000144119	4.31161	-0.109464	0.22155	0.0914515	0.220837	C1QL2	165257
ENSG00000115425	336.517	0.0436459	0.0813554	0.581717	0.747578	PECR	55825
ENSG00000213739	1.53654	-0.0405016	0.191748	0.602711	NA	PPIAP68	111082967
ENSG00000223373	0.413803	0.0142727	0.190991	0.431108	NA	NA	NA
ENSG00000272800	3.86461	-0.0233652	0.184742	0.541998	0.714692	NA	NA
ENSG00000225406	3.2748	0.159322	0.274449	0.0504289	0.143914	NA	NA
ENSG00000285016	0.732705	-0.00706048	0.188837	0.969633	NA	NA	NA
ENSG00000237574	0.355757	0.000786103	0.190115	0.860268	NA	LINC01856	101927924
ENSG00000228043	14.6919	-0.0530245	0.148035	0.571807	0.739373	NA	NA
ENSG00000287463	20.8561	-0.441502	0.218359	0.00462236	0.0235787	NA	NA
ENSG00000237271	1.70825	-0.00311241	0.186966	0.438109	NA	NA	NA
ENSG00000163012	8.48815	0.46086	0.406851	0.0137697	0.0543199	ZSWIM2	151112
ENSG00000213917	1.3911	0.0337066	0.193079	0.0860938	NA	RPL5P8	100130523
ENSG00000233729	1.24808	0.0451516	0.196712	0.040741	NA	NCKAP5-AS1	101928185
ENSG00000115361	12.4875	-0.246727	0.33278	0.0505484	0.144133	ACADL	33
ENSG00000281131	4.83255	0.100736	0.229913	0.00954951	0.0410619	SCHLAP1	101669767
ENSG00000124019	1.01304	0.0276961	0.192649	0.129928	NA	FAM124B	79843
ENSG00000260142	10.7341	0.031219	0.188107	0.811201	0.900078	NA	NA
ENSG00000226125	2.45465	0.0509999	0.190408	0.425685	NA	LINC01907	151475
ENSG00000286965	1.35372	0.0105467	0.188347	0.410292	NA	NA	NA
ENSG00000138434	1668.6	-0.340978	0.107004	0.000267103	0.00247453	ITPRID2	6744
ENSG00000118997	134.544	-0.26498	0.128496	0.0107724	0.0448908	DNAH7	56171
ENSG00000061676	1922.5	-0.2899	0.0738795	2.41312e-05	0.000355581	NCKAP1	10787
ENSG00000175497	581.656	-0.0998656	0.0924764	0.216243	0.396984	DPP10	57628
ENSG00000115020	365.165	-0.0019362	0.0728359	0.995585	0.997689	PIKFYVE	200576
ENSG00000174453	7.26573	-0.0649916	0.178126	0.436441	0.627643	VWC2L	402117
ENSG00000115109	305.085	-0.0601818	0.076449	0.388716	0.583316	EPB41L5	57669
ENSG00000163449	148.028	-0.202484	0.0892636	0.0105378	0.0441324	TMEM169	92691
ENSG00000237772	1.83286	-0.0712753	0.204242	0.136375	NA	NA	NA
ENSG00000254552	1.49986	-0.00599753	0.188293	0.848794	NA	NA	NA
ENSG00000225341	2.11242	-0.0144276	0.185718	0.985912	NA	NA	NA
ENSG00000203435	1.0877	0.0203602	0.190842	0.346068	NA	NA	NA
ENSG00000226564	500.24	-0.173984	0.141244	0.0967867	0.229491	NA	NA
ENSG00000236595	1.62653	0.0404005	0.195147	0.485465	NA	MED15P5	391436
ENSG00000136732	61.1272	-0.131069	0.160319	0.201501	0.379043	GYPC	2995
ENSG00000213197	1.76314	-0.0125204	0.188858	0.546409	NA	NA	NA
ENSG00000230076	59.2117	-0.109926	0.114423	0.237489	0.421774	RPL10P6	285176
ENSG00000286980	1.23741	-0.0995377	0.22528	0.0126698	NA	NA	NA
ENSG00000287151	63.9395	-0.0238726	0.112898	0.788204	0.886301	C2orf27A	29798
ENSG00000224257	2.40828	0.0063096	0.184006	0.915365	NA	VWC2L-IT1	100885780
ENSG00000154252	2.51848	0.041532	0.188531	0.383793	NA	GAL3ST2	64090
ENSG00000115221	364.297	0.0335257	0.165107	0.698611	0.83148	ITGB6	3694
ENSG00000236695	1.30586	-0.00887401	0.188416	0.964285	NA	NA	NA
ENSG00000226383	64.3192	0.227961	0.149116	0.0417408	0.125178	LINC01876	101929378
ENSG00000168530	17.9639	0.0286896	0.19045	0.0512376	0.145415	MYL1	4632
ENSG00000279512	0.903585	0.0141411	0.19	0.274972	NA	NA	NA
ENSG00000153107	279.601	0.0719028	0.0673643	0.252977	0.440015	ANAPC1	64682
ENSG00000231203	1.47464	-0.0138173	0.187714	0.679581	NA	KRT8P10	344320
ENSG00000115539	565.56	-0.153293	0.0552654	0.00311771	0.0172949	PDCL3	79031
ENSG00000163082	249.946	-0.124053	0.131949	0.211964	0.391848	SGPP2	130367
ENSG00000233608	5.42764	-0.149684	0.269456	0.0331256	0.105077	TWIST2	117581
ENSG00000231013	0.682128	0.0189927	0.191394	0.315556	NA	SCTR-AS1	107105282
ENSG00000286290	0.515326	0.0216195	0.192116	0.311475	NA	NA	NA
ENSG00000196872	68.2127	-0.187252	0.149646	0.0870411	0.213332	CRACDL	343990
ENSG00000228670	0.514923	0.00504545	0.190447	0.968742	NA	NA	NA
ENSG00000224219	0.670779	-0.00442447	0.190301	0.973555	NA	NA	NA
ENSG00000115183	105.416	0.141245	0.10769	0.117977	0.264029	TANC1	85461
ENSG00000144410	1.35322	0.0298735	0.189669	0.431533	NA	CPO	130749
ENSG00000115107	66.1049	-0.589185	0.185733	0.000119607	0.00129102	STEAP3	55240
ENSG00000234285	0.469527	0.00525105	0.190443	0.618548	NA	GAPDHP49	100421189
ENSG00000144339	585.163	0.0739996	0.116819	0.435613	0.626779	TMEFF2	23671
ENSG00000260163	27.9539	0.14118	0.143037	0.174694	0.3446	NA	NA
ENSG00000237194	2.46073	-0.0456395	0.193656	0.753053	NA	NA	NA
ENSG00000286868	5.85257	0.0117412	0.18846	0.590318	0.753558	NA	NA
ENSG00000153246	47.0137	-0.0937298	0.12127	0.327563	0.521923	PLA2R1	22925
ENSG00000234281	4.44588	0.0160142	0.175646	0.822999	0.906946	NA	NA
ENSG00000237758	11.3944	-0.0373531	0.162733	0.665665	0.807655	NA	NA
ENSG00000286384	0.756182	0.0159978	0.191064	0.116155	NA	NA	NA
ENSG00000272902	17.9751	0.130638	0.170491	0.21916	0.400105	TBC1D8-AS1	100506286
ENSG00000115145	299.799	0.199668	0.0845129	0.00921396	0.0399772	STAM2	10254
ENSG00000229750	2.60659	-0.0230688	0.181584	0.729618	NA	NA	NA
ENSG00000229457	0.440767	-0.00636461	0.190465	0.660148	NA	NA	NA
ENSG00000225449	38.774	0.137991	0.177974	0.202761	0.38048	RAB6C-AS1	100131320
ENSG00000144452	8.80692	0.254445	0.35465	0.039745	0.120548	ABCA12	26154
ENSG00000228400	53.2686	0.178075	0.198958	0.118943	0.265476	LOC107985820	107985820
ENSG00000287085	1.28413	-0.0134072	0.190076	0.870027	NA	NA	NA
ENSG00000114933	240.698	-0.0462223	0.0792936	0.520751	0.69795	INO80D	54891
ENSG00000118246	449.215	0.0841908	0.0607675	0.14366	0.301443	FASTKD2	22868
ENSG00000079246	4869.45	-0.0220824	0.0404074	0.518696	0.696218	XRCC5	7520
ENSG00000280721	13.7254	0.11616	0.191781	0.216672	0.397343	NA	NA
ENSG00000224063	1.95442	-0.0118649	0.186906	0.875845	NA	NA	NA
ENSG00000280409	1.16009	0.0134781	0.187676	0.697135	NA	LINC01101	84931
ENSG00000227418	0.431666	0.00283126	0.189855	0.575405	NA	PCGEM1	64002
ENSG00000229321	6.74036	-0.280735	0.348356	0.0363701	0.112628	NA	NA
ENSG00000233131	0.83048	-0.0241532	0.19076	0.820767	NA	RPS15AP14	100127924
ENSG00000232970	0.526666	0.0069799	0.190207	0.544624	NA	NA	NA
ENSG00000198914	40.722	-0.0246787	0.146805	0.798802	0.892327	POU3F3	5455
ENSG00000197927	2.13112	-0.00579025	0.182658	0.909919	NA	NBEAP2	100418881
ENSG00000115165	1.13992	0.0240759	0.190195	0.357971	NA	CYTIP	9595
ENSG00000229536	25.0859	0.111641	0.151541	0.279825	0.470847	LINC02572	105373615
ENSG00000236478	2.07423	0.0110128	0.187251	0.743444	NA	NA	NA
ENSG00000136560	1529.49	0.045052	0.0596495	0.460548	0.648953	TANK	10010
ENSG00000169629	675.767	-0.148532	0.0665694	0.0151802	0.058511	RGPD8	727851
ENSG00000213189	85.5364	0.240645	0.114198	0.0120796	0.0490538	NA	NA
ENSG00000228586	0.445817	-0.0285279	0.192718	0.350406	NA	NA	NA
ENSG00000234279	0.531558	0.0194927	0.190576	0.560553	NA	NA	NA
ENSG00000215692	0.602604	0.00681246	0.189913	0.648689	NA	NA	NA
ENSG00000064989	79.736	-0.780755	0.162568	9.81813e-08	3.83583e-06	CALCRL	10203
ENSG00000065413	137.588	0.254571	0.116171	0.00875946	0.0385154	ANKRD44	91526
ENSG00000162999	25.5917	-0.108326	0.15564	0.276963	0.467571	DUSP19	142679
ENSG00000279348	20.9619	-0.621767	0.21813	0.000295352	0.00269423	NA	NA
ENSG00000233999	2.30379	0.109439	0.235772	0.00501491	NA	NA	NA
ENSG00000235491	8.46701	0.0732473	0.203506	0.0943759	0.225892	NA	NA
ENSG00000270815	0.831666	-0.00956326	0.189906	0.772915	NA	NA	NA
ENSG00000232023	11.9425	0.129815	0.191763	0.208718	0.38819	LINC01807	101928765
ENSG00000186825	7.68827	-0.00181438	0.172074	0.979952	0.989245	CDRT15P3	408029
ENSG00000124835	1.41532	-0.0426197	0.194508	0.569518	NA	LOC93463	93463
ENSG00000187699	28.7369	-0.308216	0.218701	0.0246575	0.0843561	C2orf88	84281
ENSG00000236153	1.261	-0.0221259	0.189724	0.524797	NA	NA	NA
ENSG00000115233	2242.36	0.0774213	0.0571267	0.202002	0.379707	PSMD14	10213
ENSG00000130147	413.736	0.0591206	0.06289	0.319341	0.51302	SH3BP4	23677
ENSG00000144290	68.4298	-0.0596681	0.135816	0.534033	0.708136	SLC4A10	57282
ENSG00000220256	0.856383	0.0288252	0.193268	0.123835	NA	NA	NA
ENSG00000168582	0.560001	-0.00260164	0.190057	0.803146	NA	CRYGA	1418
ENSG00000234919	0.359493	-0.0100783	0.190552	0.786724	NA	NA	NA
ENSG00000237750	2.09088	0.0934305	0.213689	0.127739	NA	KCNH7-AS1	101929570
ENSG00000227769	3.0222	-0.00846833	0.18558	0.220433	0.401547	NA	NA
ENSG00000226542	1.0365	-0.00616572	0.188869	0.88132	NA	NA	NA
ENSG00000135916	7931.37	-0.0508364	0.0753728	0.458638	0.647583	ITM2C	81618
ENSG00000286807	1.48601	-0.0932248	0.219191	0.0424597	NA	NA	NA
ENSG00000198586	549.237	-0.314709	0.079318	1.8225e-05	0.000284131	TLK1	9874
ENSG00000288031	2.53796	0.0313709	0.190984	0.312665	NA	NA	NA
ENSG00000243792	0.54684	-0.00990783	0.190085	0.856974	NA	NA	NA
ENSG00000260804	87.2461	-0.353849	0.210996	0.0119735	0.0487081	LINC01963	150967
ENSG00000227542	3.48007	0.0612472	0.199194	0.00591428	0.0285017	NA	NA
ENSG00000115596	2.36234	0.0115088	0.182036	0.834715	NA	WNT6	7475
ENSG00000285155	0.901659	-0.00775984	0.189569	0.782262	NA	NA	NA
ENSG00000118263	859.821	0.102898	0.0977153	0.219853	0.400875	KLF7	8609
ENSG00000182329	50.9708	-0.203755	0.183654	0.0798159	0.200239	KIAA2012	100652824
ENSG00000287621	0.350278	0.00617189	0.190283	0.689213	NA	NA	NA
ENSG00000122085	409.481	0.0364899	0.0501512	0.45085	0.640521	MTERF4	130916
ENSG00000135898	0.901546	0.0128172	0.18975	0.823873	NA	GPR55	9290
ENSG00000227252	97.4835	0.593986	0.127586	3.09211e-07	1.00517e-05	NA	NA
ENSG00000213201	1.2381	0.0128058	0.189128	0.216531	NA	NA	NA
ENSG00000196950	589.78	-0.106717	0.0664107	0.0851768	0.20983	SLC39A10	57181
ENSG00000286748	0.600655	-0.0014071	0.190267	0.883632	NA	NA	NA
ENSG00000003436	119.975	-0.643974	0.334052	0.00177211	0.0111355	TFPI	7035
ENSG00000226886	1.8959	-0.0391954	0.191904	0.5809	NA	NA	NA
ENSG00000226121	11.2904	0.00206045	0.154968	0.980316	0.989392	NA	NA
ENSG00000183840	1.70547	-0.0900255	0.217288	0.0647968	NA	GPR39	2863
ENSG00000237892	5.63286	-0.0600219	0.176681	0.473041	0.660159	NA	NA
ENSG00000176720	295.459	-0.207231	0.119314	0.0304239	0.0984378	BOK	666
ENSG00000136710	1711.21	0.139232	0.0556852	0.0100755	0.0427284	CCDC115	84317
ENSG00000232320	175.454	0.258281	0.102063	0.00367435	0.0197441	NA	NA
ENSG00000115840	507.74	0.0103906	0.0774692	0.875683	0.937037	SLC25A12	8604
ENSG00000197713	309.637	-0.154363	0.0945237	0.0611083	0.165699	RPE	6120
ENSG00000079156	187.689	0.0642613	0.0759804	0.356275	0.551674	OSBPL6	114880
ENSG00000204253	180.629	-0.391884	0.136541	0.000475407	0.00393426	NA	NA
ENSG00000115365	580.969	0.242891	0.0822172	0.0013497	0.00903041	LANCL1	10314
ENSG00000273113	1.8024	-0.0610408	0.199264	0.298576	NA	NA	NA
ENSG00000136731	368.988	-0.0959317	0.0779125	0.174772	0.344663	UGGT1	56886
ENSG00000237327	0.637045	-0.0142631	0.190719	0.809981	NA	NA	NA
ENSG00000271435	1.33939	-0.0282291	0.190466	0.870786	NA	TEKT4P3	100873355
ENSG00000135617	609.142	0.126872	0.0851668	0.0734671	0.188697	PRADC1	84279
ENSG00000242575	13.6425	0.0835575	0.188174	0.322021	0.515796	TUBAP13	642635
ENSG00000144476	308.909	-0.342101	0.170416	0.00717518	0.0329795	ACKR3	57007
ENSG00000230783	2.0266	0.0632128	0.202805	0.0375079	NA	NA	NA
ENSG00000163161	731.992	0.155495	0.0697966	0.0186938	0.068519	ERCC3	2071
ENSG00000226953	23.0978	-0.415074	0.223073	0.00664266	0.0311263	NCKAP5-AS2	101928161
ENSG00000224881	1.3298	0.0248905	0.189951	0.953116	NA	NA	NA
ENSG00000168393	668.753	-0.0556723	0.0678065	0.351681	0.54678	DTYMK	1841
ENSG00000228380	1.0276	0.00210156	0.187262	0.877103	NA	NA	NA
ENSG00000241399	60.9764	0.079884	0.131068	0.412329	0.605296	CD302	9936
ENSG00000144445	60.9383	-0.249447	0.121932	0.0132971	0.052839	KANSL1L	151050
ENSG00000225819	5.30808	2.49441	0.511648	7.79712e-08	3.1825e-06	NA	NA
ENSG00000221823	126.04	-0.178534	0.0866005	0.0221369	0.0777378	PPP3R1	5534
ENSG00000288091	3.02163	0.0572039	0.193503	0.288155	0.479277	NA	NA
ENSG00000227400	5.34398	-0.000309424	0.178945	0.937918	0.968933	NA	NA
ENSG00000177855	58.5946	0.0160408	0.101204	0.852312	0.924222	NA	NA
ENSG00000223725	2.06394	0.0162415	0.182546	0.686664	NA	NA	NA
ENSG00000184898	64.9031	-0.154855	0.111747	0.0923925	0.222583	RBM43	375287
ENSG00000067066	91.5291	-0.102476	0.134414	0.302772	0.495049	SP100	6672
ENSG00000121988	94.4443	-0.130859	0.112779	0.15522	0.317841	ZRANB3	84083
ENSG00000153820	17.8416	0.4813	0.263378	0.0056743	0.0276351	SPHKAP	80309
ENSG00000065802	382.932	-0.037278	0.0711115	0.548691	0.720357	ASB1	51665
ENSG00000270540	0.451026	0.00605522	0.19086	0.675429	NA	NA	NA
ENSG00000118242	177.565	0.149526	0.131584	0.144639	0.302849	MREG	55686
ENSG00000232893	1.90069	0.129959	0.259246	0.00390512	NA	NA	NA
ENSG00000186889	221.512	-0.243368	0.0873834	0.0017751	0.0111439	TMEM17	200728
ENSG00000269707	2.3903	-0.0037032	0.185722	0.990318	NA	NA	NA
ENSG00000118231	101.249	1.2968	0.227532	1.09547e-09	9.23775e-08	CRYGD	1421
ENSG00000236283	7.5418	-0.116136	0.216558	0.149666	0.3102	NA	NA
ENSG00000225205	7.3149	0.0874125	0.186205	0.334976	0.530189	NA	NA
ENSG00000229915	2.25502	0.0246089	0.184284	0.635269	NA	NA	NA
ENSG00000227617	1.13577	-0.00400414	0.18754	0.747525	NA	CERS6-AS1	100861402
ENSG00000196141	3070.77	-0.386073	0.0768845	8.0476e-08	3.26388e-06	SPATS2L	26010
ENSG00000232328	0.49164	0.0211063	0.19192	0.226654	NA	NA	NA
ENSG00000232520	40.9368	0.232371	0.213216	0.0605693	0.164551	GCSIR	151484
ENSG00000286836	1.38686	-0.0750758	0.207891	0.0869494	NA	NA	NA
ENSG00000144583	184.2	-0.0603925	0.0825808	0.416138	0.608768	MARCHF4	57574
ENSG00000178385	196.222	0.0320563	0.0765368	0.6614	0.804849	PLEKHM3	389072
ENSG00000235770	0.435043	-0.00359346	0.190135	0.983729	NA	LINC00607	646324
ENSG00000235726	50.8819	0.322071	0.124275	0.0021138	0.0127925	NA	NA
ENSG00000274346	0.544441	-0.00210547	0.18985	0.821061	NA	NA	NA
ENSG00000132321	294.198	-0.0118759	0.11517	0.88287	0.941062	IQCA1	79781
ENSG00000286358	32.2905	0.020924	0.13406	0.827262	0.90925	NA	NA
ENSG00000144191	159.852	0.272203	0.100788	0.00216513	0.013066	CNGA3	1261
ENSG00000231092	0.390497	-0.0145056	0.191037	0.455652	NA	NA	NA
ENSG00000177519	1285.12	0.0679756	0.115774	0.489621	0.673595	RPRM	56475
ENSG00000224529	0.541332	-0.00883608	0.190153	0.906383	NA	NA	NA
ENSG00000163254	6.13369	0.057249	0.198341	0.0226842	0.0791661	CRYGC	1420
ENSG00000168918	34.0918	0.319974	0.183492	0.014514	0.0565995	INPP5D	3635
ENSG00000115084	462.207	-0.221583	0.0681974	0.000434783	0.00368462	SLC35F5	80255
ENSG00000170340	249.096	-0.28633	0.125575	0.00519799	0.0258003	B3GNT2	10678
ENSG00000286145	2.69973	-0.0667427	0.199715	0.531594	0.705909	NA	NA
ENSG00000222014	21.5815	0.0429062	0.153111	0.648886	0.796743	RAB6C	84084
ENSG00000223642	0.831083	-0.0282153	0.192535	0.59547	NA	NA	NA
ENSG00000286707	37.79	-0.103899	0.157	0.297985	0.490139	NA	NA
ENSG00000287027	0.993752	0.00027164	0.189734	0.890863	NA	NA	NA
ENSG00000115685	1658.61	-0.0612156	0.0508523	0.192864	0.368302	PPP1R7	5510
ENSG00000225521	1.97865	-0.0347063	0.192021	0.693318	NA	NA	NA
ENSG00000213594	0.487381	0.0104351	0.190278	0.339548	NA	NA	NA
ENSG00000235066	1.89148	0.0043571	0.18623	0.805291	NA	NA	NA
ENSG00000136717	1208.03	0.16683	0.0656391	0.00672693	0.0314304	BIN1	274
ENSG00000287299	18.4467	0.0715677	0.155598	0.436952	0.62789	LOC101927741	101927741
ENSG00000125633	366.404	0.160886	0.0942241	0.056901	0.157281	CCDC93	54520
ENSG00000286568	1.51691	0.0331052	0.190368	0.402769	NA	NA	NA
ENSG00000234207	9.12357	-0.923242	0.531673	0.00276597	0.0158354	NA	NA
ENSG00000226789	0.408369	-0.0186253	0.191235	0.509703	NA	NA	NA
ENSG00000224839	1.54933	0.0145204	0.185655	0.674672	NA	NA	NA
ENSG00000234902	1.7744	0.0379844	0.188128	0.505108	NA	NA	NA
ENSG00000222000	8.71276	-0.977659	0.464402	0.00104209	0.00734116	NA	NA
ENSG00000225916	2.70439	0.0276217	0.183702	0.585128	0.749946	NA	NA
ENSG00000128654	2094.96	0.00152189	0.0680073	0.98158	0.990164	MTX2	10651
ENSG00000115368	327.985	0.47849	0.100255	2.9502e-07	9.71398e-06	WDR75	84128
ENSG00000196460	16.4324	0.183236	0.191906	0.110761	0.252351	RFX8	731220
ENSG00000006607	353.874	-0.0108304	0.0822664	0.868748	0.933644	FARP2	9855
ENSG00000286971	8.01832	-0.0550348	0.173583	0.516663	0.695059	NA	NA
ENSG00000170745	278.103	0.464056	0.164605	0.000591511	0.00471419	KCNS3	3790
ENSG00000168754	20.2466	0.340453	0.227232	0.018066	0.0667446	FAM178B	51252
ENSG00000162804	69.3625	0.018059	0.118417	0.845655	0.919891	SNED1	25992
ENSG00000180902	126.95	-0.00589697	0.0955865	0.935911	0.96843	D2HGDH	728294
ENSG00000224342	0.600386	0.0175707	0.191266	0.490343	NA	NA	NA
ENSG00000171227	73.5292	-0.0269055	0.130109	0.774031	0.877741	TMEM37	140738
ENSG00000229727	4.69251	0.357877	0.800803	0.0152019	0.058577	LOC100506274	100506274
ENSG00000136536	1627.94	-0.0693174	0.0489763	0.142206	0.299424	MARCHF7	64844
ENSG00000213236	16.6187	0.072561	0.170767	0.425117	0.616888	NA	NA
ENSG00000226508	25.0329	0.322452	0.186951	0.014802	0.0574692	LINC01918	105373984
ENSG00000224232	1.53788	-0.0560248	0.197734	0.249436	NA	NA	NA
ENSG00000223374	0.955844	0.0399296	0.195298	0.0413067	NA	NA	NA
ENSG00000204262	195.971	-0.103903	0.105668	0.230108	0.413436	COL5A2	1290
ENSG00000288080	4.66191	-0.0274117	0.186688	0.823535	0.907321	NA	NA
ENSG00000152093	5163.29	0.0377568	0.123216	0.685148	0.82185	CFC1B	653275
ENSG00000286588	54.7335	0.1146	0.122775	0.226093	0.408752	NA	NA
ENSG00000115694	2083.39	-0.0503765	0.0671769	0.376549	0.571805	STK25	10494
ENSG00000168397	1862.31	0.117073	0.0652093	0.0560356	0.155559	ATG4B	23192
ENSG00000128641	328.958	0.063509	0.0760749	0.362903	0.558674	MYO1B	4430
ENSG00000168385	5291.13	-0.191239	0.0913605	0.01661	0.0626699	SEPTIN2	4735
ENSG00000265056	0.888967	0.0031939	0.189387	0.656482	NA	MIR548S	100422862
ENSG00000223145	1.27699	0.00995918	0.187779	0.796392	NA	RN7SKP112	106479145
ENSG00000202430	0.65211	-0.00932748	0.19005	0.445878	NA	RNA5SP88	100873321
ENSG00000243847	0.425683	-0.000559225	0.190725	0.995559	NA	RN7SL610P	106479444
ENSG00000252756	1.06558	-0.0393606	0.193441	0.336892	NA	RNU6-577P	106479822
ENSG00000242699	0.326595	0.00783354	0.191	0.515214	NA	RN7SL516P	106479411
ENSG00000212175	0.404141	-0.00150304	0.190235	0.956125	NA	NA	NA
ENSG00000199395	0.406182	0.0109557	0.190918	0.429775	NA	RNA5SP93	100873326
ENSG00000276048	1.24038	-0.0335499	0.190579	0.619558	NA	NA	NA
ENSG00000200488	1.80609	0.00612916	0.189079	0.147348	NA	NA	NA
ENSG00000222536	1.36275	-0.0338739	0.19165	0.724639	NA	RNU2-39P	106480214
ENSG00000222724	22.7471	0.491191	0.246532	0.00370404	0.0198585	RNU2-63P	106480225
ENSG00000212283	0.928372	-0.0442939	0.194996	0.406204	NA	SNORD89	692205
ENSG00000277628	0.68009	-0.0539662	0.200615	0.0320268	NA	NA	NA
ENSG00000266063	0.406889	0.00201194	0.189968	0.720683	NA	MIR4771-2	100616165
ENSG00000243029	0.918721	-0.00973166	0.190762	0.640623	NA	RN7SL635P	106479454
ENSG00000263813	4.08379	-0.00622292	0.176172	0.921848	0.960923	MIR3679	100500878
ENSG00000274711	0.421873	0.0222709	0.192566	0.190679	NA	NA	NA
ENSG00000252015	3.68564	-0.0506785	0.188677	0.442075	0.632798	RNU6-904P	106479966
ENSG00000222068	0.91006	-0.0197293	0.188401	0.600752	NA	RN7SKP154	106480881
ENSG00000243723	0.631933	0.0155753	0.190721	0.286413	NA	RN7SL393P	106481756
ENSG00000215973	1.62746	0.0200112	0.189602	0.303581	NA	MIR933	100126350
ENSG00000277948	0.501918	-0.0164131	0.190787	0.625781	NA	NA	NA
ENSG00000201649	2.57457	-0.0125557	0.183585	0.744567	NA	RNY4P34	106481712
ENSG00000222317	1.91259	0.0165792	0.186024	0.672069	NA	RNA5SP118	100873388
ENSG00000277590	7.35359	-0.0307033	0.182109	0.550269	0.721798	MIR7845	102465835
ENSG00000221782	0.381879	-0.015421	0.190536	0.569502	NA	MIR548F2	100313771
ENSG00000201044	0.706608	-0.0283295	0.192515	0.370194	NA	RNU6-268P	106479685
ENSG00000207186	0.646369	0.0177199	0.190495	0.236209	NA	RNA5SP122	100873392
ENSG00000162975	182.943	-0.198784	0.130522	0.050128	0.143301	KCNF1	3754
ENSG00000145063	4.49702	0.0310348	0.176795	0.670813	0.811127	FLJ33534	285150
ENSG00000150873	137.725	-0.425256	0.0967939	1.61697e-06	3.97139e-05	C2orf50	130813
ENSG00000162976	328.599	-0.0465759	0.0977001	0.573324	0.740746	SLC66A3	130814
ENSG00000230952	0.521115	-0.00077679	0.189756	0.940029	NA	NA	NA
ENSG00000231403	0.453401	0.00980413	0.190976	0.496745	NA	NA	NA
ENSG00000169016	446.555	0.137694	0.0848898	0.0791839	0.199207	E2F6	1876
ENSG00000235548	0.736713	0.0258701	0.192365	0.211621	NA	NA	NA
ENSG00000282440	1.03361	0.0128305	0.188629	0.813054	NA	NA	NA
ENSG00000115159	386.533	-0.27299	0.127344	0.00823207	0.0367402	GPD2	2820
ENSG00000287048	51.0408	0.642325	0.178655	2.62465e-05	0.000380821	NA	NA
ENSG00000286889	27.5584	0.0944219	0.155523	0.350808	0.546021	NA	NA
ENSG00000286530	19.5583	-0.095579	0.183475	0.301571	0.494024	NA	NA
ENSG00000224177	0.755918	0.0161204	0.19063	0.191854	NA	LINC00570	100874055
ENSG00000284052	13.1451	0.535002	0.339892	0.00728873	0.0333933	NA	NA
ENSG00000138386	117.885	-0.391945	0.0893297	2.02991e-06	4.79355e-05	NAB1	4664
ENSG00000235852	1.59306	0.0162778	0.187087	0.557074	NA	NA	NA
ENSG00000115419	362.158	-0.00278337	0.0700051	0.977368	0.988288	GLS	2744
ENSG00000229023	1.08556	0.0372928	0.194428	0.566185	NA	NA	NA
ENSG00000231858	0.509505	0.0224702	0.192274	0.388069	NA	LOC105373805	105373805
ENSG00000138378	33.2343	0.0733908	0.15209	0.452452	0.642006	STAT4	6775
ENSG00000230979	38.6085	0.0724633	0.133324	0.46032	0.648739	RPL18AP6	285053
ENSG00000236549	1.27725	-0.0699002	0.203624	0.120026	NA	NA	NA
ENSG00000253515	5.91112	0.165957	0.260243	0.069057	0.180527	NA	NA
ENSG00000250565	107.247	-0.189267	0.0993313	0.0277918	0.0919947	ATP6V1E2	90423
ENSG00000119729	603.54	-0.130024	0.0832964	0.0812407	0.20301	RHOQ	23433
ENSG00000250116	8.08432	0.163856	0.265561	0.0226581	0.0791297	RHOQ-AS1	100506142
ENSG00000151665	1144.46	-0.226793	0.075826	0.00104404	0.00735185	PIGF	5281
ENSG00000119878	742.092	-0.161852	0.0760169	0.0198788	0.0716395	CRIPT	9419
ENSG00000279254	8.23798	0.253653	0.319662	0.0483474	0.139632	NA	NA
ENSG00000123485	67.7312	-0.127817	0.16128	0.223173	0.405137	HJURP	55355
ENSG00000224287	55.8155	0.0763464	0.126773	0.429838	0.62155	MSL3P1	151507
ENSG00000144481	33.0514	0.0484388	0.154817	0.609884	0.768475	TRPM8	79054
ENSG00000233221	28.1692	0.00791997	0.153418	0.932789	0.966613	NA	NA
ENSG00000152102	1221.5	-0.086068	0.0687153	0.178668	0.349739	FAM168B	130074
ENSG00000230450	0.578713	0.00125477	0.190355	0.98232	NA	NA	NA
ENSG00000285819	5.2148	-0.000263183	0.188636	0.407151	0.600607	NA	NA
ENSG00000231431	3.76537	0.111594	0.220116	0.122616	0.270932	LOC440910	440910
ENSG00000236516	3.13299	-0.0271961	0.187601	0.901953	0.951245	NA	NA
ENSG00000008869	105.445	0.432191	0.136982	0.00024278	0.00229321	HEATR5B	54497
ENSG00000224891	0.906918	-0.0256161	0.191691	0.431474	NA	ARL14EPP1	107985793
ENSG00000218739	1284.11	-0.213427	0.0931677	0.00918762	0.0398968	CEBPZOS	100505876
ENSG00000115816	887.228	0.15938	0.0689747	0.0131357	0.0523361	CEBPZ	10153
ENSG00000272054	19.5446	0.00251546	0.148872	0.973804	0.986547	NA	NA
ENSG00000003509	348.534	0.104071	0.0658606	0.0943369	0.225841	NDUFAF7	55471
ENSG00000115825	324.776	-0.000469302	0.088324	0.994553	0.997065	PRKD3	23683
ENSG00000232028	0.57804	-0.0218722	0.191188	0.804541	NA	NA	NA
ENSG00000285925	9.91494	0.0105051	0.167175	0.896423	0.948348	NA	NA
ENSG00000115828	6330.13	-0.0445853	0.117521	0.629847	0.783635	QPCT	25797
ENSG00000287316	0.925257	0.00390277	0.189565	0.472598	NA	NA	NA
ENSG00000163171	1279.45	-0.126478	0.0793356	0.0671996	0.176976	CDC42EP3	10602
ENSG00000238285	0.57317	-0.0153942	0.190865	0.672386	NA	NA	NA
ENSG00000256458	5.88677	0.00314948	0.173226	0.937405	0.968879	NA	NA
ENSG00000173166	143.476	-0.465245	0.0947022	1.18694e-07	4.46765e-06	RAPH1	65059
ENSG00000234632	1.83792	-0.0516518	0.194661	0.325773	NA	NECAP1P2	106479026
ENSG00000237737	19.1378	0.543109	0.223352	0.00122776	0.00835213	DCTN1-AS1	100189589
ENSG00000159239	10.8381	0.0367581	0.163478	0.679422	0.817629	NA	NA
ENSG00000234521	0.757034	-0.0227507	0.189936	0.892643	NA	NA	NA
ENSG00000005448	2172.37	0.279794	0.0676067	1.16099e-05	0.000197632	WDR54	84058
ENSG00000115274	12.2568	0.0917205	0.190937	0.145443	0.303907	INO80B	83444
ENSG00000239779	251.727	-0.0396372	0.0776097	0.57483	0.741904	WBP1	23559
ENSG00000286883	4.27762	0.093561	0.214033	0.058766	0.16097	NA	NA
ENSG00000135637	69.5968	0.186545	0.122702	0.0610513	0.165578	CCDC142	84865
ENSG00000115282	159.381	0.103756	0.0942013	0.21404	0.394469	TTC31	64427
ENSG00000179528	7.80818	-0.0504152	0.186756	0.439463	0.630367	LBX2	85474
ENSG00000115289	347.579	-0.320985	0.0723502	2.12559e-06	4.98267e-05	PCGF1	84759
ENSG00000115297	1.4017	-0.00174523	0.187284	0.70523	NA	TLX2	3196
ENSG00000144045	2.22662	-0.0341081	0.187263	0.264573	NA	DQX1	165545
ENSG00000115307	2109.01	-0.132597	0.059264	0.0114218	0.0469799	AUP1	550
ENSG00000138363	781.686	-0.0809603	0.0890219	0.302256	0.494681	ATIC	471
ENSG00000152253	104.294	-0.657839	0.229731	0.000206906	0.00201014	SPC25	57405
ENSG00000073734	1.09269	0.0499959	0.198136	0.114176	NA	ABCB11	8647
ENSG00000081479	166.363	0.213385	0.161624	0.0614228	0.166252	LRP2	4036
ENSG00000170396	59.4181	-0.0707793	0.129083	0.464305	0.652484	ZNF804A	91752
ENSG00000237666	0.996763	-0.00657261	0.187688	0.846064	NA	NA	NA
ENSG00000214199	55.8271	-0.339782	0.160443	0.00616293	0.02945	NA	NA
ENSG00000254126	1.8338	0.0153282	0.185015	0.763668	NA	CD8B2	927
ENSG00000223523	2.71627	0.0476524	0.195292	0.102205	0.238362	NA	NA
ENSG00000168542	1092.78	-0.0976213	0.112624	0.28572	0.476809	COL3A1	1281
ENSG00000272564	2.06738	-0.0906658	0.215752	0.077024	NA	NA	NA
ENSG00000132300	1182.64	-0.000728965	0.056279	0.988641	0.993697	PTCD3	55037
ENSG00000208772	6.52757	1.29856	0.503778	0.000436329	0.00369405	SNORD94	692225
ENSG00000200241	0.963547	-0.0371013	0.192543	0.328088	NA	NA	NA
ENSG00000132313	633.77	0.0975746	0.0936903	0.232076	0.415528	MRPL35	51318
ENSG00000202537	0.822706	-0.0198394	0.189961	0.680454	NA	NA	NA
ENSG00000115548	652.87	-0.108248	0.0557469	0.0435641	0.129281	KDM3A	55818
ENSG00000258984	2.40603	-0.0206452	0.186247	0.678287	NA	UBE2F-SCLY	100533179
ENSG00000251971	1.43158	-0.0258954	0.189775	0.746279	NA	RNU6-1333P	106481601
ENSG00000132330	21.3593	0.289116	0.191755	0.0267654	0.0895017	SCLY	51540
ENSG00000144488	21.2652	0.635243	0.246846	0.000662829	0.00516655	ESPNL	339768
ENSG00000168427	2.3875	0.0709186	0.199164	0.272055	NA	KLHL30	377007
ENSG00000178752	5.84024	-0.748303	0.450327	0.00387692	0.0206159	ERFE	151176
ENSG00000132323	870.127	-0.218094	0.0576353	6.10695e-05	0.000754733	ILKAP	80895
ENSG00000225057	5.98485	0.14698	0.221958	0.137999	0.292947	NA	NA
ENSG00000144485	4726.35	-0.0905542	0.0852969	0.224921	0.407325	HES6	55502
ENSG00000132326	849.823	-0.507481	0.0689983	2.24604e-14	6.99862e-12	PER2	8864
ENSG00000283635	28.4381	0.359855	0.274648	0.0180351	0.0666687	NA	NA
ENSG00000204104	447.534	0.0595699	0.0735998	0.38148	0.576382	TRAF3IP1	26146
ENSG00000279484	1.26017	-0.00773139	0.18917	0.578402	NA	NA	NA
ENSG00000156973	1685.45	-0.0797463	0.0474802	0.0930832	0.223741	PDE6D	5147
ENSG00000237641	3.3983	0.07164	0.202718	0.0706376	0.183462	RPL28P2	100270971
ENSG00000261096	4.71672	-0.0518524	0.186235	0.870312	0.934236	NA	NA
ENSG00000163273	254.136	0.289262	0.136405	0.00886083	0.0388557	NPPC	4880
ENSG00000144535	409.476	0.0255575	0.0594707	0.651251	0.798126	DIS3L2	129563
ENSG00000251485	1.53842	-0.025996	0.19003	0.400099	NA	NA	NA
ENSG00000204121	0.359268	0.00519285	0.190257	0.771796	NA	NA	NA
ENSG00000163295	0.98036	-0.0241289	0.190815	0.710295	NA	ALPI	248
ENSG00000171551	2084.53	-0.115251	0.201027	0.190408	0.365358	ECEL1	9427
ENSG00000237412	14.4938	0.0922813	0.183857	0.309402	0.502193	PRSS56	646960
ENSG00000135902	35.202	0.359818	0.387779	0.0210848	0.0749391	CHRND	1144
ENSG00000196811	35.4375	0.0272416	0.184951	0.511158	0.691037	CHRNG	1146
ENSG00000230992	18.4951	0.22537	0.230356	0.0702838	0.182855	NA	NA
ENSG00000143952	324.129	0.0445508	0.0647174	0.466354	0.654419	VPS54	51542
ENSG00000197329	1051.96	-0.41292	0.1259	0.000114552	0.00124915	PELI1	57162
ENSG00000230923	18.8454	0.0154286	0.153146	0.866202	0.931887	LINC00309	150992
ENSG00000236148	0.566848	-0.0454269	0.197017	0.194502	NA	RPL23AP37	130773
ENSG00000231672	14.7084	1.34133	0.252815	6.98466e-09	4.23908e-07	NA	NA
ENSG00000232408	0.403114	-0.0212268	0.191174	0.524473	NA	NA	NA
ENSG00000277668	1.61867	0.0410553	0.19375	0.0783507	NA	NA	NA
ENSG00000214081	1.42762	0.00792302	0.188602	0.0741052	NA	CYP4F30P	100132708
ENSG00000282944	0.970897	0.0418064	0.195082	0.285697	NA	NA	NA
ENSG00000240253	341.5	0.0722546	0.129342	0.443904	0.634405	NA	NA
ENSG00000223349	8.91369	0.0464396	0.184437	0.38203	0.576768	NA	NA
ENSG00000173302	4.992	0.164911	0.255399	0.0858632	0.211052	GPR148	344561
ENSG00000229797	10.9904	-0.0379581	0.164298	0.65722	0.802132	NA	NA
ENSG00000227817	2.87635	0.0269577	0.183148	0.649985	0.797224	NA	NA
ENSG00000284706	0.738787	0.00751516	0.190064	0.273521	NA	LOC100420006	100420006
ENSG00000283303	11.5329	0.0194899	0.173274	0.785263	0.884667	NA	NA
ENSG00000226831	1.14499	0.021	0.191246	0.146067	NA	MED15P3	106481657
ENSG00000223631	0.80053	-0.0343048	0.194491	0.139472	NA	NA	NA
ENSG00000284659	0.619524	0.00147051	0.190225	0.840271	NA	NA	NA
ENSG00000214077	4.07995	-0.020976	0.184099	0.941215	0.970792	NA	NA
ENSG00000217950	0.682546	-0.00969025	0.189016	0.946472	NA	NA	NA
ENSG00000232742	1.94115	-0.0693809	0.198798	0.267126	NA	NA	NA
ENSG00000273073	6.79969	-0.193947	0.269751	0.0708073	0.183802	NA	NA
ENSG00000173272	2108.33	-0.174834	0.0651315	0.00413493	0.0216766	MZT2A	653784
ENSG00000075886	5.66332	0.0754696	0.188967	0.340148	0.5353	TUBA3D	113457
ENSG00000136002	553.194	-0.180254	0.0852238	0.0161352	0.0612767	ARHGEF4	50649
ENSG00000163331	282.158	0.160126	0.142096	0.134929	0.288523	DAPL1	92196
ENSG00000040933	243.976	0.144792	0.0889472	0.0673975	0.177331	INPP4A	3631
ENSG00000153165	86.4175	0.0342313	0.114154	0.714982	0.841285	RGPD3	653489
ENSG00000115841	147.695	-0.25576	0.0979582	0.00310125	0.0172247	RMDN2	151393
ENSG00000138078	1216.85	-0.033395	0.0613377	0.565181	0.733882	PREPL	9581
ENSG00000144199	440.045	-0.265809	0.131139	0.0112948	0.0465803	FAHD2B	151313
ENSG00000128656	507.316	-0.128025	0.0977134	0.119154	0.265767	CHN1	1123
ENSG00000152256	587.261	0.660974	0.124561	9.76176e-09	5.58399e-07	PDK1	5163
ENSG00000080293	1.98616	0.00999711	0.186767	0.346645	NA	SCTR	6344
ENSG00000138449	224.642	-0.176704	0.155016	0.101398	0.237016	SLC40A1	30061
ENSG00000115687	83.0231	0.0971586	0.0976419	0.249211	0.435539	PASK	23178
ENSG00000144036	272.86	-0.102775	0.0657717	0.0945608	0.226123	EXOC6B	23233
ENSG00000135956	914.295	0.032261	0.0574339	0.556635	0.727386	TMEM127	55654
ENSG00000168395	501.896	-0.0197219	0.0580769	0.721067	0.84526	ING5	84289
ENSG00000136698	7688.05	0.0342401	0.1246	0.713598	0.840353	CFC1	55997
ENSG00000007001	11.6323	-0.0531137	0.169277	0.536327	0.710035	UPP2	151531
ENSG00000135903	15.1841	0.71416	0.273869	0.000529941	0.00431502	PAX3	5077
ENSG00000196862	78.9725	0.145789	0.125857	0.140926	0.29744	RGPD4	285190
ENSG00000238062	0.655289	0.0170755	0.191477	0.236948	NA	SPATA3-AS1	348761
ENSG00000204128	24.4737	-0.467225	0.205607	0.00217165	0.0130908	C2orf72	257407
ENSG00000261829	3.32248	-0.0383118	0.186322	0.598413	0.759721	NA	NA
ENSG00000135914	6.53569	-0.0535109	0.17954	0.491644	0.675231	HTR2B	3357
ENSG00000237039	41.5072	-0.151409	0.152357	0.154271	0.316533	NA	NA
ENSG00000263641	0.354578	0.00180666	0.190278	0.662577	NA	MIR4777	100616317
ENSG00000156966	25.9654	-0.117333	0.176352	0.241209	0.426071	B3GNT7	93010
ENSG00000172799	0.542737	-0.00172686	0.190068	0.744508	NA	NA	NA
ENSG00000230047	0.556772	0.00343325	0.190503	0.969845	NA	HIGD2AP1	100289360
ENSG00000233538	10.222	-0.167412	0.228591	0.114871	0.259108	NA	NA
ENSG00000283312	4.62663	-0.0220252	0.180091	0.665598	0.80764	NA	NA
ENSG00000283491	9.45978	0.084839	0.174886	0.372141	0.567485	NA	NA
ENSG00000223198	1.81066	0.0135208	0.187643	0.680149	NA	RNU2-22P	106660611
ENSG00000286942	0.407545	0.00146677	0.19042	0.7736	NA	NA	NA
ENSG00000171596	1.8719	0.00413664	0.187335	0.543432	NA	NMUR1	10316
ENSG00000142327	324.76	0.00582033	0.068779	0.925848	0.963474	RNPEPL1	57140
ENSG00000260942	55.9938	0.653432	0.140807	3.42913e-07	1.09113e-05	CAPN10-DT	101752400
ENSG00000142330	315.022	0.0268201	0.0728113	0.673937	0.813475	CAPN10	11132
ENSG00000185176	2.41647	0.0187342	0.184355	0.695312	NA	AQP12B	653437
ENSG00000219159	10.2561	-0.00441392	0.170861	0.878801	0.938566	NA	NA
ENSG00000172482	0.860753	-0.0135474	0.18942	0.974746	NA	AGXT	189
ENSG00000172478	10.7461	-0.0136141	0.164771	0.86899	0.933746	MAB21L4	79919
ENSG00000233392	5.02272	0.0809841	0.205004	0.114953	0.259108	UICLM	200772
ENSG00000224490	1.62175	-0.009096	0.184869	0.912034	NA	NA	NA
ENSG00000135925	16.0525	0.0678112	0.159158	0.477198	0.663711	WNT10A	80326
ENSG00000228135	8.16402	0.00838947	0.159338	0.905145	0.952496	LINC01494	101928537
ENSG00000235024	1.46557	-0.00503748	0.185756	0.69585	NA	NA	NA
ENSG00000224928	6.55041	-0.00538031	0.169526	0.968305	0.983588	NA	NA
ENSG00000171450	566.319	-0.0639155	0.0948619	0.439851	0.630675	CDK5R2	8941
ENSG00000236445	0.79404	-0.0132023	0.189938	0.631601	NA	NA	NA
ENSG00000163497	21.7028	0.015525	0.14488	0.871514	0.93469	FEV	54738
ENSG00000163499	69.3202	-0.0621738	0.14969	0.518163	0.695941	CRYBA2	1412
ENSG00000198973	0.420448	0.00997341	0.190835	0.809044	NA	MIR375	494324
ENSG00000224090	7.16138	-0.109874	0.211509	0.184291	0.357326	LOC100129175	100129175
ENSG00000181378	176.138	-0.101263	0.0969086	0.224036	0.406258	CFAP65	255101
ENSG00000163501	0.350761	-0.00354023	0.190137	0.838289	NA	IHH	3549
ENSG00000286606	0.872399	-0.0243446	0.190354	0.609443	NA	NA	NA
ENSG00000213901	0.62679	0.00496076	0.190064	0.438545	NA	SLC23A3	151295
ENSG00000115649	1027.35	0.158678	0.0638915	0.00990878	0.0421895	CNPPD1	27013
ENSG00000144567	1198.87	-0.00128341	0.0758506	0.957892	0.978652	RETREG2	79137
ENSG00000158552	752.162	0.291857	0.0623692	9.62157e-07	2.58508e-05	ZFAND2B	130617
ENSG00000287529	1.799	0.028709	0.189773	0.147213	NA	NA	NA
ENSG00000115657	27.6772	0.114947	0.147048	0.272575	0.462639	ABCB6	10058
ENSG00000284820	0.997912	-0.00475019	0.188022	0.938493	NA	NA	NA
ENSG00000198925	277.467	0.0614624	0.0977837	0.466438	0.654438	ATG9A	79065
ENSG00000163516	455.695	0.383671	0.0766381	1.37706e-07	5.05536e-06	ANKZF1	55139
ENSG00000163521	249.723	-0.10029	0.0825309	0.175035	0.345034	GLB1L	79411
ENSG00000115661	571.315	-0.0941573	0.0745487	0.163958	0.330177	STK16	8576
ENSG00000243910	306.559	-0.601958	0.267944	0.00147548	0.00969014	TUBA4B	80086
ENSG00000054356	2777.31	0.136064	0.0993595	0.111384	0.253359	PTPRN	5798
ENSG00000207647	0.612965	0.0277652	0.192636	0.161977	NA	MIR153-1	406944
ENSG00000230432	0.356637	-0.00244739	0.190266	0.87385	NA	NA	NA
ENSG00000182698	214.341	0.173264	0.129814	0.0855935	0.210531	RESP18	389075
ENSG00000234162	0.631681	-0.0127151	0.189301	0.839732	NA	NA	NA
ENSG00000119147	377.031	-0.281438	0.2993	0.0360744	0.111976	ECRG4	84417
ENSG00000115652	692.783	0.155014	0.070263	0.0173493	0.0647331	UXS1	80146
ENSG00000224061	0.411173	-0.0155838	0.19104	0.457087	NA	NA	NA
ENSG00000223760	38.9492	0.0820186	0.203331	0.294274	0.486163	MED15P9	285103
ENSG00000152076	452.295	-0.0966795	0.0836834	0.19375	0.369387	CCDC74B	91409
ENSG00000152082	2431.52	-0.253024	0.0559322	2.19343e-06	5.09494e-05	MZT2B	80097
ENSG00000152086	1.01221	-0.0328251	0.193752	0.764768	NA	TUBA3E	112714
ENSG00000227632	80.7042	-0.0938352	0.100563	0.272399	0.462401	NA	NA
ENSG00000230756	0.979419	-0.0739056	0.207488	0.140465	NA	NA	NA
ENSG00000213225	0.588213	0.00493864	0.190112	0.407746	NA	NOC2LP1	643276
ENSG00000188542	348.648	0.0753861	0.066628	0.225619	0.408127	DUSP28	285193
ENSG00000237007	0.430845	-0.0261402	0.192857	0.258722	NA	KRT18P52	100418769
ENSG00000273165	0.364932	0.00503915	0.190448	0.688367	NA	NA	NA
ENSG00000162961	3473.93	-0.287802	0.0647289	2.53271e-06	5.79869e-05	DPY30	84661
ENSG00000271228	2.24907	-0.00847572	0.181275	0.859637	NA	NA	NA
ENSG00000152683	239.172	0.202667	0.0810851	0.00649821	0.0306509	SLC30A6	55676
ENSG00000229816	4.22449	-0.0123296	0.182829	0.645226	0.794185	NA	NA
ENSG00000234253	1.61276	0.079407	0.207131	0.162375	NA	RPL7P13	130728
ENSG00000285548	2.04246	-0.0362201	0.189501	0.681354	NA	NA	NA
ENSG00000230327	0.721535	-0.00511062	0.189569	0.910182	NA	MTCO1P42	107075283
ENSG00000283058	4.23853	0.0238888	0.184762	0.218955	0.400021	NA	NA
ENSG00000216191	2.82365	0.00573339	0.180307	0.987917	0.993399	MIR8485	103504737
ENSG00000238165	20.2257	-0.0486421	0.155985	0.591861	0.754687	NA	NA
ENSG00000286412	3.58704	-0.0617045	0.1948	0.656876	0.802057	NA	NA
ENSG00000287867	0.423603	0.00628703	0.189862	0.639697	NA	NA	NA
ENSG00000153253	236.645	0.0745292	0.100805	0.387326	0.581989	SCN3A	6328
ENSG00000288089	0.549371	-0.0137266	0.190412	0.6737	NA	NA	NA
ENSG00000235993	0.923087	0.0193698	0.191027	0.163674	NA	NA	NA
ENSG00000222344	1.32654	-0.0318399	0.191995	0.643707	NA	RNU6-613P	106479837
ENSG00000153832	341.954	0.168783	0.0823419	0.0256408	0.0867859	FBXO36	130888
ENSG00000231534	0.570467	0.00481386	0.189213	0.665612	NA	NA	NA
ENSG00000163053	507.935	-0.114436	0.114767	0.21063	0.390185	SLC16A14	151473
ENSG00000199400	1.40078	-0.0529146	0.195053	0.287035	NA	RNY4P19	100169834
ENSG00000135917	6.87578	-0.0469654	0.180339	0.567845	0.735925	SLC19A3	80704
ENSG00000115009	67.7085	-2.83854	0.773196	3.84707e-06	8.12542e-05	CCL20	6364
ENSG00000123977	67.613	-1.05533	0.182907	3.84868e-10	3.74215e-08	DAW1	164781
ENSG00000074047	33.908	-0.317182	0.196884	0.0177928	0.0659554	GLI2	2736
ENSG00000225963	1.03705	0.024302	0.19035	0.322472	NA	NA	NA
ENSG00000079263	6.05097	-0.00632967	0.1707	0.918491	0.959616	SP140	11262
ENSG00000283118	0.713908	-0.0128178	0.189679	0.675189	NA	NA	NA
ENSG00000279166	4.10221	-0.0702676	0.200071	0.219472	0.400466	NA	NA
ENSG00000238057	3.01389	-0.183947	0.3124	0.035989	0.111868	ZEB2-AS1	100303491
ENSG00000232125	0.563211	-0.00633278	0.189852	0.926351	NA	DYTN	391475
ENSG00000134324	467.034	0.216817	0.0718187	0.00117806	0.0080764	LPIN1	23175
ENSG00000286207	5.10476	-0.0104944	0.171998	0.896114	0.948257	NA	NA
ENSG00000162994	315.753	-0.218865	0.0921373	0.00709843	0.0327268	CLHC1	130162
ENSG00000203327	0.507426	-0.00467341	0.189601	0.873732	NA	NA	NA
ENSG00000227799	105.557	-0.320997	0.13667	0.00358552	0.0193841	NA	NA
ENSG00000085760	654.692	0.00887337	0.0687134	0.890696	0.945431	MTIF2	4528
ENSG00000162997	50.6965	0.571444	0.137284	3.09928e-06	6.77993e-05	PRORSD1P	344405
ENSG00000240401	9.92423	0.00843224	0.158141	0.92543	0.963203	NA	NA
ENSG00000153827	718.051	-0.140394	0.0697611	0.0259839	0.0875878	TRIP12	9320
ENSG00000279485	0.705577	0.025582	0.192334	0.210666	NA	NA	NA
ENSG00000228305	9.45106	0.0241601	0.156518	0.793189	0.888937	NA	NA
ENSG00000229920	2.06788	-0.00624996	0.186742	0.725475	NA	RPS4XP5	100271132
ENSG00000014641	7422.47	-0.0641912	0.0622836	0.174546	0.344414	MDH1	4190
ENSG00000287435	14.8517	-0.0323296	0.158915	0.706104	0.835649	LOC105374802	105374802
ENSG00000230002	13.878	0.0474896	0.157534	0.610206	0.768747	ALMS1-IT1	100874291
ENSG00000284902	2.75207	0.0368302	0.188111	0.469906	0.657355	NA	NA
ENSG00000163016	4.98047	-0.167985	0.273147	0.080497	0.201566	ALMS1P1	200420
ENSG00000204872	0.732101	0.00166769	0.189793	0.785358	NA	NAT8B	51471
ENSG00000144034	1526.57	0.0252101	0.0648685	0.694917	0.829187	TPRKB	51002
ENSG00000273245	3.24131	0.0455851	0.191321	0.235093	0.419297	NA	NA
ENSG00000280037	0.777239	0.00977469	0.190087	0.269894	NA	NA	NA
ENSG00000138443	1532.62	-0.13437	0.0662787	0.0302063	0.0979567	ABI2	10152
ENSG00000234945	4.65953	-0.0411735	0.187932	0.790261	0.887442	GTF3C2-AS1	100505624
ENSG00000234072	103.783	0.138312	0.103186	0.116921	0.262478	NA	NA
ENSG00000115234	2168	-0.0182913	0.0558111	0.730543	0.851803	SNX17	9784
ENSG00000163795	393.633	0.110668	0.0681391	0.086933	0.213128	ZNF513	130557
ENSG00000115241	2485.08	0.110487	0.0489709	0.0196518	0.0710516	PPM1G	5496
ENSG00000213453	69.381	-0.175225	0.162218	0.113472	0.25694	NA	NA
ENSG00000115216	2768.12	-0.0273307	0.0687658	0.668245	0.809287	NRBP1	29959
ENSG00000157992	495.337	0.413101	0.183805	0.00296848	0.0167029	KRTCAP3	200634
ENSG00000235267	0.951116	-0.0169573	0.189404	0.94335	NA	NA	NA
ENSG00000115226	1115.87	0.136656	0.107318	0.126333	0.27653	FNDC4	64838
ENSG00000138002	382.62	0.225438	0.0796546	0.00202708	0.0123689	IFT172	26160
ENSG00000265451	3.34277	0.00518543	0.183651	0.479586	0.665141	NA	NA
ENSG00000264229	99.1054	0.638616	0.122174	1.65509e-08	8.70149e-07	RNU4ATAC	100151683
ENSG00000230993	0.396901	0.00591425	0.190244	0.526177	NA	NA	NA
ENSG00000279721	0.608604	0.0363332	0.195485	0.0731694	NA	NA	NA
ENSG00000213239	1.7507	-0.0430036	0.193414	0.374399	NA	NA	NA
ENSG00000155438	511.101	-0.0982199	0.0712598	0.116848	0.262378	NIFK	84365
ENSG00000211460	2483.34	-0.090527	0.0629958	0.112095	0.254523	TSN	7247
ENSG00000224655	1.2322	-0.00621782	0.189086	0.647398	NA	LINC01823	101927801
ENSG00000121989	222.26	0.22899	0.118525	0.0213311	0.0756146	ACVR2A	92
ENSG00000115947	1950.52	-0.0239613	0.0609505	0.620088	0.776089	ORC4	5000
ENSG00000204406	526.23	0.0366368	0.0647097	0.540037	0.713561	MBD5	55777
ENSG00000281469	1.30437	0.0275712	0.191031	0.178413	NA	NA	NA
ENSG00000281772	0.593731	0.00365074	0.189889	0.432572	NA	NA	NA
ENSG00000015568	762.964	-0.154213	0.0682966	0.0136884	0.0540984	RGPD5	84220
ENSG00000225108	2.80719	0.064712	0.192562	0.325619	0.519918	NA	NA
ENSG00000204588	69.2388	-0.504366	0.161348	0.000159305	0.00163339	LINC01123	440894
ENSG00000283283	4.69604	-0.0793297	0.200169	0.227719	0.410501	NA	NA
ENSG00000144063	46.113	0.0500572	0.17792	0.517972	0.69582	MALL	7851
ENSG00000261760	0.537059	-0.0189984	0.19078	0.609006	NA	LOC100507334	100507334
ENSG00000282304	5.72726	0.115864	0.228213	0.0940736	0.225422	NA	NA
ENSG00000283167	6.46988	-0.073582	0.195564	0.282021	0.47314	NA	NA
ENSG00000175772	84.6282	-0.428092	0.14831	0.000444845	0.00374999	NA	NA
ENSG00000226065	7.50454	0.0192219	0.165419	0.817597	0.903565	NA	NA
ENSG00000144061	364.108	-0.241108	0.068493	0.00016108	0.00164696	NPHP1	4867
ENSG00000286307	2.50654	0.0359369	0.187332	0.516075	NA	NA	NA
ENSG00000287405	2.14212	0.132483	0.245314	0.0591304	NA	NA	NA
ENSG00000172954	333.111	-0.163085	0.0747696	0.0173412	0.0647123	LCLAT1	253558
ENSG00000163072	7.71111	0.170831	0.255659	0.0797337	0.200106	NOSTRIN	115677
ENSG00000196151	307.271	-0.328684	0.0814868	1.09863e-05	0.000189798	WDSUB1	151525
ENSG00000115504	362.634	-0.190479	0.0628123	0.00126124	0.00855687	EHBP1	23301
ENSG00000028116	104.794	-0.0782392	0.106542	0.386758	0.581468	VRK2	7444
ENSG00000243244	116.667	-0.684674	0.137428	4.07416e-08	1.85229e-06	STON1	11037
ENSG00000136541	78.5539	-0.103525	0.124983	0.280642	0.471712	ERMN	57471
ENSG00000172292	415.576	-0.117135	0.10712	0.188716	0.363284	CERS6	253782
ENSG00000184182	475.41	0.0617562	0.0783222	0.400907	0.594948	UBE2F	140739
ENSG00000077380	2016.53	-0.0939637	0.0435515	0.0240944	0.0828248	DYNC1I2	1781
ENSG00000057935	665.629	-0.137671	0.0736828	0.0421646	0.126079	MTA3	57504
ENSG00000138413	2180.47	0.116198	0.0745135	0.0892973	0.217216	IDH1	3417
ENSG00000153823	1024.13	0.0287089	0.103775	0.744752	0.860321	PID1	55022
ENSG00000032389	831.885	-0.132211	0.0608432	0.0180979	0.0668094	EIPR1	7260
ENSG00000115446	1875.93	-0.0921518	0.0615817	0.112315	0.254954	UNC50	25972
ENSG00000071909	17.6825	0.0177189	0.155202	0.843203	0.918318	MYO3B	140469
ENSG00000178171	72.4815	-0.0968821	0.11165	0.290375	0.481984	AMER3	205147
ENSG00000021574	394.596	-0.0186794	0.0728797	0.768521	0.874259	SPAST	6683
ENSG00000221944	424.053	0.13094	0.0798003	0.0736538	0.189018	TIGD1	200765
ENSG00000163001	2552.18	-0.0682108	0.0453974	0.120659	0.267845	CFAP36	112942
ENSG00000231079	9.09352	0.0412843	0.165918	0.640411	0.791178	NA	NA
ENSG00000228848	0.651299	0.0177515	0.190965	0.216475	NA	NA	NA
ENSG00000226340	1.27491	-0.00880311	0.189338	0.71963	NA	NA	NA
ENSG00000286167	2.43684	0.0935788	0.21266	0.147422	NA	NA	NA
ENSG00000228236	0.459263	0.00394423	0.190611	0.955797	NA	NA	NA
ENSG00000282836	0.458012	-0.00289821	0.190149	0.785715	NA	NA	NA
ENSG00000144395	29.8166	0.0620799	0.15213	0.525118	0.701222	CCDC150	284992
ENSG00000119041	495.668	0.0101268	0.0645885	0.871731	0.934844	GTF3C3	9330
ENSG00000187944	12.5023	0.0233048	0.160302	0.793667	0.889214	C2orf66	401027
ENSG00000280176	0.652908	-0.0263331	0.191997	0.295943	NA	NA	NA
ENSG00000197121	752.762	0.391558	0.118195	0.000174297	0.00175818	PGAP1	80055
ENSG00000224442	0.460604	-0.00371013	0.190263	0.763569	NA	NA	NA
ENSG00000115594	9.65695	0.0630267	0.179609	0.436527	0.627654	IL1R1	3554
ENSG00000180251	0.535843	-0.0300413	0.192692	0.312381	NA	SLC9A4	389015
ENSG00000241962	7.81926	0.0177269	0.165323	0.838737	0.91568	NA	NA
ENSG00000144182	151.685	-0.0161916	0.0897421	0.833021	0.912757	LIPT1	51601
ENSG00000158411	481.957	0.16575	0.0607429	0.00423516	0.0220707	MITD1	129531
ENSG00000185414	373.767	0.0722833	0.0639035	0.24979	0.436193	MRPL30	51263
ENSG00000144214	12.9338	-0.0341381	0.150059	0.733559	0.853608	LYG1	129530
ENSG00000115514	1220.04	0.0826499	0.0617442	0.163505	0.329523	TXNDC9	10190
ENSG00000213938	0.484374	0.00724331	0.19009	0.470538	NA	SEPHS1P6	729399
ENSG00000232732	6.0447	-0.0170952	0.176159	0.849727	0.922671	NA	NA
ENSG00000178074	545.772	0.192439	0.0655254	0.00196596	0.0120785	C2orf69	205327
ENSG00000162971	289.588	0.0615618	0.0761677	0.378772	0.573783	TYW5	129450
ENSG00000235072	6.00663	-0.0240642	0.178398	0.831336	0.911846	NA	NA
ENSG00000224220	2.10247	0.13839	0.254557	0.0476871	NA	NA	NA
ENSG00000115112	61.6018	-0.0336892	0.14138	0.723667	0.847154	TFCP2L1	29842
ENSG00000204699	1.25937	-0.0328671	0.193627	0.655262	NA	UBTFL3	129870
ENSG00000275497	0.344323	-0.00168838	0.190439	0.924034	NA	NA	NA
ENSG00000225979	2.85025	0.0740302	0.199738	0.244372	0.429965	NA	NA
ENSG00000213104	1.95613	-0.00972279	0.185446	0.891918	NA	NA	NA
ENSG00000115524	4159.99	-0.227713	0.0398619	2.6712e-09	1.9254e-07	SF3B1	23451
ENSG00000115541	3450.97	-0.457527	0.0725312	4.00206e-11	5.43918e-09	HSPE1	3336
ENSG00000270757	0.39502	0.00444065	0.190093	0.872317	NA	HSPE1-MOB4	100529241
ENSG00000115540	1227.91	-0.045917	0.0624	0.366402	0.562244	MOB4	25843
ENSG00000231699	0.532081	0.00172339	0.189679	0.84919	NA	NA	NA
ENSG00000287858	3.67605	-0.0554149	0.197568	0.638524	0.789887	NA	NA
ENSG00000154479	196.414	-0.207877	0.111533	0.0259155	0.0874611	CCDC173	129881
ENSG00000226072	1.60019	-0.0477505	0.196615	0.485976	NA	NA	NA
ENSG00000144362	99.1892	0.211552	0.125587	0.0370585	0.114192	PHOSPHO2	493911
ENSG00000213160	343.422	-0.238861	0.0860603	0.00209708	0.0127123	KLHL23	151230
ENSG00000231550	0.84496	0.00307081	0.188236	0.790435	NA	NA	NA
ENSG00000138385	4808.6	-0.190585	0.0475204	3.22138e-05	0.000447581	SSB	6741
ENSG00000138382	2409.86	-0.103672	0.0567291	0.0478505	0.138541	METTL5	29081
ENSG00000227176	0.557361	0.0179707	0.191254	0.208361	NA	NA	NA
ENSG00000144381	8652.67	-0.162963	0.0643668	0.00684222	0.031827	HSPD1	3329
ENSG00000144357	358.191	0.181082	0.0769203	0.0102738	0.0433358	UBR3	130507
ENSG00000115263	4.41938	-0.0181842	0.182234	0.874554	0.936617	GCG	2641
ENSG00000229337	65.7654	0.565988	0.1638	5.4435e-05	0.00068651	NA	NA
ENSG00000225808	3.61444	-0.228736	0.378077	0.0341437	0.107426	NA	NA
ENSG00000265396	2.29845	-0.0318409	0.186355	0.572458	NA	MIR3128	100422824
ENSG00000222043	46.0161	0.178287	0.145382	0.0965792	0.229148	NA	NA
ENSG00000271825	0.509268	-0.0124932	0.19079	0.431088	NA	NA	NA
ENSG00000271996	1.10098	-0.0249973	0.19203	0.833898	NA	NA	NA
ENSG00000196659	139.443	0.0568491	0.104215	0.515904	0.694514	TTC30B	150737
ENSG00000197557	96.008	0.019988	0.092225	0.805175	0.896116	TTC30A	92104
ENSG00000197635	1.57414	0.0377975	0.192885	0.262865	NA	DPP4	1803
ENSG00000229087	0.934646	-0.0229367	0.1903	0.730376	NA	NA	NA
ENSG00000234022	1.85179	-0.0355572	0.189075	0.56305	NA	NA	NA
ENSG00000239202	13.0689	0.776008	0.326253	0.0008554	0.00630956	RN7SL499P	106481059
ENSG00000079785	2714.26	0.010898	0.060057	0.916682	0.958353	DDX1	1653
ENSG00000115053	9003.8	-0.22188	0.0750702	0.000882661	0.00646029	NCL	4691
ENSG00000236501	6.19803	0.0186659	0.174302	0.775878	0.878698	NA	NA
ENSG00000172428	2473.14	-0.467931	0.0726271	1.43239e-11	2.20476e-09	COPS9	150678
ENSG00000178602	2.59542	-0.0158533	0.181323	0.825442	NA	OTOS	150677
ENSG00000130414	2631.97	-0.0484009	0.0761219	0.465479	0.653702	NDUFA10	4705
ENSG00000180228	1153.47	-0.0223612	0.0732005	0.739208	0.856727	PRKRA	8575
ENSG00000204311	115.075	0.355715	0.0929885	2.6451e-05	0.000383352	PJVK	494513
ENSG00000238082	3.86208	-0.0791737	0.200638	0.255718	0.443274	NA	NA
ENSG00000116095	1005.89	-0.127355	0.0516575	0.0100499	0.0426553	PLEKHA3	65977
ENSG00000270956	1.63393	0.0594492	0.20198	0.011338	NA	NA	NA
ENSG00000270277	0.781864	-0.0053154	0.189634	0.653113	NA	NA	NA
ENSG00000279598	4.42083	-0.0731905	0.191473	0.42963	0.621338	NA	NA
ENSG00000270574	0.567609	-0.0158673	0.190155	0.705678	NA	NA	NA
ENSG00000271401	1.5154	0.00763668	0.187767	0.71119	NA	NA	NA
ENSG00000267784	0.752186	0.0100218	0.189878	0.836752	NA	NA	NA
ENSG00000143977	4323.42	-0.20382	0.0642782	0.000740509	0.00562346	SNRPG	6637
ENSG00000035141	1248.38	0.0091298	0.0563831	0.912193	0.95581	FAM136A	84908
ENSG00000173692	2198.23	0.100174	0.0632919	0.0932153	0.224017	PSMD1	5707
ENSG00000163093	131.664	0.167822	0.105698	0.0596766	0.162718	BBS5	129880
ENSG00000239474	36.4282	-0.541493	0.227456	0.00137865	0.00918061	KLHL41	10324
ENSG00000138399	235.499	0.0642208	0.0933236	0.430719	0.622306	FASTKD1	79675
ENSG00000138398	3408.07	-0.225789	0.0655789	0.000159983	0.00163836	PPIG	9360
ENSG00000115750	278.406	-0.112	0.0814604	0.125974	0.275957	TAF1B	9014
ENSG00000269973	24.9777	-0.279595	0.191673	0.0297139	0.0967861	NA	NA
ENSG00000287305	0.889638	0.00709201	0.189405	0.41439	NA	NA	NA
ENSG00000134317	138.864	-0.0225952	0.106232	0.797511	0.891742	GRHL1	29841
ENSG00000260077	156.11	-0.0566962	0.103095	0.490643	0.674507	NA	NA
ENSG00000172059	378.775	-0.0957297	0.102421	0.252842	0.439869	KLF11	8462
ENSG00000171848	297.823	-0.203419	0.220783	0.0825697	0.205227	RRM2	6241
ENSG00000115756	1009.5	0.141175	0.0769536	0.0501691	0.14337	HPCAL1	3241
ENSG00000206633	34.8743	0.284422	0.153831	0.0153272	0.0589441	SNORA80B	100302743
ENSG00000229525	8.87128	-0.0805286	0.191817	0.299639	0.492039	NA	NA
ENSG00000072195	199.623	-0.0244709	0.106625	0.780359	0.88145	SPEG	10290
ENSG00000227432	4.11685	0.0575809	0.196099	0.0840109	0.207819	NA	NA
ENSG00000268896	1.94334	-0.0389996	0.192099	0.812181	NA	NA	NA
ENSG00000265252	0.989392	-0.00095208	0.188722	0.718822	NA	MIR3132	100423039
ENSG00000124006	1449.61	-0.0966606	0.0805962	0.183263	0.355872	OBSL1	23363
ENSG00000269068	0.577409	-0.0215768	0.191475	0.367619	NA	NA	NA
ENSG00000123999	74.2064	0.664548	0.155391	1.73143e-06	4.19333e-05	INHA	3623
ENSG00000144589	228.764	0.234082	0.0761255	0.000873459	0.00640578	STK11IP	114790
ENSG00000228973	1.59439	-0.0137481	0.186281	0.965698	NA	NA	NA
ENSG00000114923	379.796	-0.0811617	0.0651629	0.180993	0.352896	SLC4A3	6508
ENSG00000267919	0.885412	0.00625118	0.18956	0.603362	NA	NA	NA
ENSG00000231802	1.17734	0.0153399	0.189524	0.393931	NA	NA	NA
ENSG00000227308	0.564783	0.000303797	0.190732	0.976517	NA	NA	NA
ENSG00000234624	3.84377	-0.1828	0.286096	0.0460322	0.134623	NA	NA
ENSG00000206937	1.17738	-0.0304548	0.190501	0.654034	NA	SNORA70B	100124537
ENSG00000285857	4.35144	-0.0400562	0.189152	0.376469	0.571752	NA	NA
ENSG00000115884	526.475	0.175695	0.0888758	0.0272429	0.0906359	SDC1	6382
ENSG00000235411	9.45409	-0.104738	0.185296	0.277335	0.468019	NA	NA
ENSG00000143878	2826.13	-0.362632	0.0748016	2.76994e-07	9.19153e-06	RHOB	388
ENSG00000228950	2.01266	-0.0752292	0.203926	0.196204	NA	NA	NA
ENSG00000237617	1.97382	0.0393418	0.190525	0.331969	NA	NA	NA
ENSG00000270460	11.8734	0.0970423	0.182491	0.31586	0.509226	NA	NA
ENSG00000271151	1.59267	0.0834691	0.211436	0.0471654	NA	NA	NA
ENSG00000260868	0.959763	-0.0292477	0.19157	0.582987	NA	LINC01960	100128905
ENSG00000138430	2800.84	0.00874259	0.0396501	0.821847	0.906233	OLA1	29789
ENSG00000217236	3.71485	-0.0810629	0.202049	0.196677	0.373184	SP9	100131390
ENSG00000138433	1989.21	-0.104488	0.0600815	0.0520805	0.147137	CIR1	9541
ENSG00000144306	771.541	0.0690416	0.0647313	0.257504	0.445613	SCRN3	79634
ENSG00000237126	6.98678	-0.213854	0.291068	0.0579938	0.159436	NA	NA
ENSG00000204120	607.685	0.0461957	0.071208	0.486348	0.670716	GIGYF2	26058
ENSG00000213055	2.6392	0.0439849	0.189495	0.576693	0.743496	EEF1B2P7	100421756
ENSG00000241409	5.93632	-0.0910542	0.193988	0.278009	0.468818	NA	NA
ENSG00000115474	24.0313	-0.276932	0.291162	0.0363102	0.112538	KCNJ13	3769
ENSG00000066248	88.5613	-0.106862	0.12428	0.262051	0.450685	NGEF	25791
ENSG00000236449	5.84614	0.0105633	0.180677	0.445109	0.635257	NA	NA
ENSG00000235655	6545.82	-0.374001	0.083755	1.39626e-06	3.53097e-05	NA	NA
ENSG00000138435	123.585	-0.058369	0.151194	0.544589	0.716703	CHRNA1	1134
ENSG00000162980	452.93	-0.0398953	0.0570727	0.469751	0.657245	ARL5A	26225
ENSG00000288066	112.86	-0.0077051	0.112262	0.931149	0.966089	NA	NA
ENSG00000163214	414.44	0.0506651	0.0709861	0.464205	0.652379	DHX57	90957
ENSG00000223922	9.69503	-0.0652056	0.173017	0.458324	0.647341	ASS1P2	447
ENSG00000225284	6.25347	0.0270003	0.173581	0.722777	0.846753	NA	NA
ENSG00000225900	1.62379	-0.0151168	0.185624	0.792254	NA	NA	NA
ENSG00000279181	1.67975	0.0861784	0.217001	0.0010293	NA	NA	NA
ENSG00000257800	73.667	0.15944	0.141627	0.129804	0.281258	NA	NA
ENSG00000217702	9.50067	-0.0877231	0.185821	0.321009	0.514917	NA	NA
ENSG00000163170	589.12	-0.317663	0.0890663	0.000183669	0.00183604	BOLA3	388962
ENSG00000114978	1197.79	-0.194724	0.0569351	0.000319158	0.00287952	MOB1A	55233
ENSG00000065911	812.053	-0.042423	0.0767278	0.53131	0.705759	MTHFD2	10797
ENSG00000279070	10.6453	0.0623197	0.170446	0.484589	0.669103	NA	NA
ENSG00000135913	185.889	0.499039	0.114259	1.6872e-06	4.1096e-05	USP37	57695
ENSG00000222714	1.31247	0.0159622	0.188026	0.694629	NA	RN7SKP38	106479112
ENSG00000144580	546.296	-0.240695	0.0630494	5.15611e-05	0.000658719	CNOT9	9125
ENSG00000115556	98.5496	-0.138472	0.110881	0.135011	0.288579	PLCD4	84812
ENSG00000074582	669.503	-0.0709112	0.0498095	0.150325	0.311034	BCS1L	617
ENSG00000163481	577.825	0.436252	0.056558	2.43025e-15	9.8564e-13	RNF25	64320
ENSG00000163482	202.224	0.0906456	0.0850908	0.231831	0.415229	STK36	27148
ENSG00000135912	188.741	0.359287	0.0995844	5.71441e-05	0.000715379	TTLL4	9654
ENSG00000135929	400.564	-0.283626	0.178133	0.0223432	0.0782685	CYP27A1	1593
ENSG00000286154	1.1124	-0.0350046	0.192468	0.92462	NA	NA	NA
ENSG00000272555	0.501455	0.00418232	0.189653	0.827186	NA	NA	NA
ENSG00000174325	0.859108	-0.0281515	0.192086	0.274034	NA	NA	NA
ENSG00000169599	2522.85	-0.0938524	0.0611784	0.104145	0.241646	NFU1	27247
ENSG00000232228	1.83304	0.021005	0.186288	0.633577	NA	NA	NA
ENSG00000229948	6.73479	-0.0693586	0.1819	0.400056	0.59412	NA	NA
ENSG00000115568	156.113	0.0623609	0.08702	0.42221	0.614652	ZNF142	7701
ENSG00000182389	115.085	0.222019	0.0931376	0.00705569	0.032565	CACNB4	785
ENSG00000188760	114.363	0.171792	0.101892	0.0498176	0.142706	TMEM198	130612
ENSG00000198885	5.93466	0.0583978	0.185375	0.420004	0.61246	ITPRIPL1	150771
ENSG00000163040	510.015	-0.0249541	0.0969767	0.76259	0.871263	CCDC74A	90557
ENSG00000222038	115.121	0.441601	0.221072	0.00375317	0.0200664	POTEJ	653781
ENSG00000204634	228.744	0.516688	0.120245	2.1736e-06	5.05807e-05	TBC1D8	11138
ENSG00000163013	234.567	-0.0956216	0.0952527	0.248142	0.434313	FBXO41	150726
ENSG00000154518	14190.8	-0.203456	0.0887407	0.00997121	0.0423706	ATP5MC3	518
ENSG00000187514	32423.5	-0.0707926	0.0762083	0.309166	0.501906	PTMA	5757
ENSG00000118257	646.824	-0.00318249	0.0884053	0.966462	0.983005	NRP2	8828
ENSG00000123992	661.801	0.0739123	0.06856	0.263865	0.452606	DNPEP	23549
ENSG00000055917	713.377	-0.03898	0.0868198	0.60776	0.766896	PUM2	23369
ENSG00000185404	16.8724	-0.115898	0.177411	0.258327	0.446464	SP140L	93349
ENSG00000273045	199.404	0.320431	0.111524	0.000968175	0.00693863	C2orf15	150590
ENSG00000163328	339.254	-0.0109044	0.0700071	0.862854	0.93011	GPR155	151556
ENSG00000197223	1023.74	-0.264265	0.0660593	1.91094e-05	0.000294846	C1D	10438
ENSG00000115414	211.239	-0.188547	0.151131	0.0836311	0.207145	FN1	2335
ENSG00000231536	4.65295	-0.170475	0.295815	0.0233959	0.0810892	NA	NA
ENSG00000216867	0.392219	9.86651e-06	0.190156	0.741148	NA	NA	NA
ENSG00000169679	62.1962	-0.231101	0.164247	0.0461777	0.134906	BUB1	699
ENSG00000235881	0.726999	-0.0230843	0.192148	0.405803	NA	NA	NA
ENSG00000153093	39.5228	0.134036	0.14803	0.202287	0.380004	ACOXL	55289
ENSG00000236330	4.09389	-0.104407	0.217967	0.304006	0.496272	RPL5P9	100270832
ENSG00000204581	7.83245	-0.0283334	0.177339	0.890705	0.945431	ACOXL-AS1	400997
ENSG00000153094	170.475	-0.235817	0.0822818	0.00160873	0.010346	BCL2L11	10018
ENSG00000227992	1.22545	-0.010019	0.187981	0.843063	NA	NA	NA
ENSG00000271590	1.41701	0.00169336	0.187587	0.904325	NA	NA	NA
ENSG00000118965	258.183	0.125725	0.0713863	0.056803	0.157058	WDR35	57539
ENSG00000115155	10.3963	0.167092	0.232615	0.108813	0.249353	OTOF	9381
ENSG00000286347	2.29404	-1.43417	0.862749	0.00286843	NA	NA	NA
ENSG00000271597	0.430645	-0.000365281	0.19066	0.878753	NA	LOC100421347	100421347
ENSG00000169604	866.687	-0.432625	0.12104	3.51544e-05	0.000479824	ANTXR1	84168
ENSG00000286227	0.514003	-0.0119793	0.190494	0.743731	NA	LOC105374823	105374823
ENSG00000229385	1.50175	-0.0100534	0.187078	0.993478	NA	NA	NA
ENSG00000224731	3.90748	-0.00428857	0.180444	0.823859	0.907346	NA	NA
ENSG00000223427	0.802145	-0.0660419	0.204412	0.109261	NA	NA	NA
ENSG00000162951	128.399	0.0244476	0.109214	0.784959	0.884544	LRRTM1	347730
ENSG00000237031	1.83283	0.0186064	0.187865	0.146239	NA	NA	NA
ENSG00000066032	700.343	0.147734	0.107802	0.107144	0.24639	CTNNA2	1496
ENSG00000115271	782.117	0.0943192	0.0722385	0.176439	0.346712	GCA	25801
ENSG00000055332	983.743	-0.252385	0.0727205	0.000180743	0.00181104	EIF2AK2	5610
ENSG00000077232	1545.21	-0.00782919	0.0501936	0.826336	0.90886	DNAJC10	54431
ENSG00000162998	339.13	-0.564904	0.37116	0.00495475	0.024833	FRZB	2487
ENSG00000130294	12345.5	-0.228509	0.0431223	5.35453e-08	2.35425e-06	KIF1A	547
ENSG00000205837	5.34884	0.34393	0.917827	0.0107006	0.0446529	LINC00487	400941
ENSG00000225964	1.62916	0.00367751	0.189604	0.736906	NA	NA	NA
ENSG00000134321	19.3532	-0.0443661	0.167547	0.608011	0.767061	RSAD2	91543
ENSG00000271947	1.02867	0.0217105	0.191222	0.0951397	NA	NA	NA
ENSG00000151692	364.81	0.108682	0.0878609	0.16764	0.334978	RNF144A	9781
ENSG00000162929	330.899	0.129166	0.0741471	0.0623021	0.167938	KIAA1841	84542
ENSG00000274769	0.675521	0.0267903	0.192697	0.155949	NA	NA	NA
ENSG00000212978	322.484	-0.261555	0.105402	0.00425601	0.0221621	LOC339803	339803
ENSG00000271889	0.567121	0.0110321	0.190465	0.472289	NA	LOC105374758	105374758
ENSG00000173209	358.355	0.0222199	0.0879514	0.775981	0.878698	AHSA2P	130872
ENSG00000273302	1.39804	-0.00865339	0.188798	0.245195	NA	NA	NA
ENSG00000123609	38.034	-1.04833	0.262776	2.05046e-06	4.83314e-05	NMI	9111
ENSG00000123610	53.8199	-0.304901	0.6054	0.0635843	0.170227	TNFAIP6	7130
ENSG00000080345	675.021	0.0683591	0.0608558	0.236631	0.420749	RIF1	55183
ENSG00000279663	0.631151	-0.0441475	0.197393	0.112057	NA	NA	NA
ENSG00000197872	364.5	0.0181157	0.0827212	0.827355	0.90925	CYRIA	81553
ENSG00000235480	4.82033	0.0776868	0.196792	0.33861	0.533766	LOC105373496	105373496
ENSG00000196843	556.243	-0.189194	0.113873	0.0380802	0.116525	ARID5A	10865
ENSG00000114982	241.145	0.0284078	0.0669039	0.650571	0.797674	KANSL3	55683
ENSG00000249715	38.8015	0.477229	0.165733	0.000448345	0.00377327	FER1L5	90342
ENSG00000114988	499.609	-0.337924	0.139004	0.00228327	0.0136276	LMAN2L	81562
ENSG00000158158	234.01	0.296239	0.0962111	0.000641814	0.00502266	CNNM4	26504
ENSG00000264157	0.380335	0.0135749	0.191177	0.46342	NA	MIR3127	100422928
ENSG00000273265	4.46967	0.0866306	0.194652	0.280404	0.471449	CNNM3-DT	100506036
ENSG00000168763	359.585	-0.0335517	0.0621638	0.558086	0.728165	CNNM3	26505
ENSG00000163126	7.07286	-0.0614946	0.188824	0.917071	0.958525	ANKRD23	200539
ENSG00000213337	355.12	-0.0387917	0.0694243	0.553323	0.724469	ANKRD39	51239
ENSG00000168758	208.219	0.0744402	0.117778	0.429933	0.621617	SEMA4C	54910
ENSG00000286864	7.27119	-0.250506	0.356274	0.0505489	0.144133	NA	NA
ENSG00000132329	427.392	-0.353487	0.11965	0.000601119	0.0047729	RAMP1	10267
ENSG00000124003	1.31943	0.0171177	0.189068	0.472673	NA	MOGAT1	116255
ENSG00000235225	2.89385	-0.0382211	0.187744	0.508881	0.689046	RPL31P17	653773
ENSG00000224121	0.80214	-0.0118105	0.189602	0.934478	NA	NA	NA
ENSG00000278083	0.897591	-0.0232211	0.189544	0.672102	NA	NA	NA
ENSG00000123983	1465.65	-0.189593	0.0766086	0.00606442	0.029099	ACSL3	2181
ENSG00000229798	1.85897	0.0145179	0.190018	0.183787	NA	KRT18P26	100418770
ENSG00000115318	202.964	-0.16009	0.113616	0.08461	0.208956	LOXL3	84695
ENSG00000204843	1207.14	0.0951593	0.0894768	0.229788	0.413031	DCTN1	1639
ENSG00000082898	1037.98	-0.372083	0.0843133	1.41614e-06	3.55439e-05	XPO1	7514
ENSG00000235013	0.530145	-0.00240017	0.189781	0.906252	NA	NA	NA
ENSG00000277998	6.65706	-0.0314348	0.171724	0.689471	0.825524	EIF3EP3	100462836
ENSG00000224331	0.425546	-0.00444036	0.190016	0.888498	NA	NA	NA
ENSG00000206869	0.455695	-0.00985082	0.190549	0.983296	NA	SNORA70F	100337591
ENSG00000115339	83.8874	-0.286216	0.171089	0.0204192	0.0731434	GALNT3	2591
ENSG00000235192	5.43461	-0.127674	0.234897	0.0936505	0.224682	NA	NA
ENSG00000123607	181.041	0.279639	0.100503	0.00163483	0.0104848	TTC21B	79809
ENSG00000155749	23.0683	-0.57114	0.230496	0.000994379	0.00708143	FLACC1	130540
ENSG00000115993	455.745	-0.229371	0.0609775	7.48518e-05	0.000888186	TRAK2	66008
ENSG00000082146	659.343	0.0977363	0.0828855	0.189094	0.363766	STRADB	55437
ENSG00000213090	7.54251	-0.460847	0.544897	0.0166229	0.0626817	SCYL2P1	100420110
ENSG00000155754	7.05789	0.165861	0.248704	0.0907417	0.219853	C2CD6	151254
ENSG00000287133	2.89582	0.00162651	0.181169	0.946422	0.972845	NA	NA
ENSG00000082126	1.49616	-0.0628233	0.201678	0.19361	NA	MPP4	58538
ENSG00000138395	3.41115	-0.058995	0.190798	0.512658	0.692222	CDK15	65061
ENSG00000273209	4.253	-0.130009	0.229346	0.112386	0.255047	NA	NA
ENSG00000003393	372.781	0.185739	0.0637071	0.00199101	0.0122084	ALS2	57679
ENSG00000018510	462.689	-0.0809598	0.0601054	0.160518	0.325551	AGPS	8540
ENSG00000206732	1.31277	0.00388987	0.188232	0.743155	NA	RNU6-936P	106481924
ENSG00000138092	42.9578	-0.329113	0.144657	0.00441647	0.0227832	CENPO	79172
ENSG00000271936	1.08054	-0.0417766	0.194587	0.754075	NA	NA	NA
ENSG00000115137	288.792	-0.0460944	0.0721528	0.486164	0.670588	DNAJC27	51277
ENSG00000237953	1.42991	-0.0157056	0.188135	0.959511	NA	NA	NA
ENSG00000202479	0.602626	0.0185144	0.190643	0.480723	NA	NA	NA
ENSG00000286645	1.83037	0.000710224	0.185965	0.70587	NA	NA	NA
ENSG00000207069	0.57157	0.015378	0.191145	0.332439	NA	NA	NA
ENSG00000276653	2.07486	-0.0554734	0.199446	0.852479	NA	RN7SL856P	106479533
ENSG00000229593	0.359042	0.00828409	0.190774	0.645492	NA	NA	NA
ENSG00000138031	65.1553	0.166231	0.118837	0.0848738	0.209375	ADCY3	109
ENSG00000136709	984.329	0.117744	0.0522209	0.0189446	0.0691307	WDR33	55339
ENSG00000274010	0.781407	-0.0235431	0.190623	0.491754	NA	ZFP91P1	100131832
ENSG00000144231	592.069	-0.0922028	0.0634126	0.11543	0.259879	POLR2D	5433
ENSG00000273950	2.37089	-0.11515	0.230778	0.0867241	NA	NA	NA
ENSG00000272667	239.155	0.132865	0.078493	0.0486057	0.140204	NA	NA
ENSG00000286873	33.8795	-0.146782	0.164601	0.17514	0.345167	NA	NA
ENSG00000136715	418.555	-0.0267552	0.0687666	0.676217	0.814848	SAP130	79595
ENSG00000125637	45.453	-0.133958	0.129863	0.177835	0.348669	PSD4	23550
ENSG00000234174	0.78174	0.0111339	0.190001	0.743193	NA	NA	NA
ENSG00000189223	2.59851	-0.0111596	0.185656	0.541921	NA	PAX8-AS1	654433
ENSG00000125618	2.10055	-0.0622519	0.196786	0.241922	NA	PAX8	7849
ENSG00000231292	0.526202	0.0230492	0.192118	0.187723	NA	NA	NA
ENSG00000143947	10429.7	-0.286126	0.0773026	5.9893e-05	0.000743237	RPS27A	6233
ENSG00000225328	0.578226	0.0221629	0.191016	0.384827	NA	NA	NA
ENSG00000198203	405.948	0.140992	0.129164	0.15697	0.32027	SULT1C2	6819
ENSG00000237223	0.43959	-0.0134383	0.190584	0.657643	NA	SULT1C2P1	151234
ENSG00000198075	358.306	-0.116151	0.123899	0.20471	0.382881	SULT1C4	27233
ENSG00000135945	782.09	0.0557694	0.0636899	0.351427	0.546553	REV1	51455
ENSG00000273306	6.12542	0.0614603	0.180311	0.444571	0.635054	NA	NA
ENSG00000230393	5.89073	-0.147722	0.258404	0.84081	0.916885	NA	NA
ENSG00000286058	44.7701	-0.00725157	0.155302	0.935274	0.968026	FAR2P1	440905
ENSG00000231240	10.9205	0.0328937	0.173576	0.620036	0.776063	NA	NA
ENSG00000248313	0.586726	-0.00130273	0.190189	0.705363	NA	CYP4F27P	107133494
ENSG00000196604	372.137	0.125341	0.208877	0.167783	0.335115	POTEF	728378
ENSG00000177483	14.0576	-0.129346	0.183732	0.209475	0.388947	RBM44	375316
ENSG00000173559	27.8863	0.311219	0.192791	0.0187747	0.0686873	NABP1	64859
ENSG00000168497	13.0054	-0.0792692	0.173075	0.390519	0.584855	CAVIN2	8436
ENSG00000287250	10.5357	0.0208369	0.170131	0.626139	0.780871	NA	NA
ENSG00000286244	1.73122	-0.0599688	0.201026	0.805479	NA	NA	NA
ENSG00000163017	19.4929	-0.132125	0.182951	0.211833	0.391731	ACTG2	72
ENSG00000114956	3693.49	0.052222	0.0622333	0.37607	0.571416	DGUOK	1716
ENSG00000187605	213.224	-0.0687773	0.0981164	0.414323	0.607094	TET3	200424
ENSG00000198380	1529.33	0.129797	0.0708356	0.0482254	0.139343	GFPT1	2673
ENSG00000115977	613.333	0.0393807	0.0781505	0.581639	0.747521	AAK1	22848
ENSG00000135999	116.236	-0.134513	0.0898064	0.0907429	0.219853	EPC2	26122
ENSG00000168280	3223.42	0.136181	0.0854038	0.0752363	0.191948	KIF5C	3800
ENSG00000150556	21.5503	-0.101885	0.162196	0.315911	0.509264	LYPD6B	130576
ENSG00000187123	33.1423	-0.0178524	0.128246	0.844407	0.918964	LYPD6	130574
ENSG00000168288	2898.8	-0.0929569	0.0565023	0.0835197	0.206965	MMADHC	27249
ENSG00000162947	1.21696	-0.0405762	0.192663	0.331062	NA	LINC01931	150596
ENSG00000175701	298.62	-0.063564	0.0989261	0.454249	0.643591	MTLN	205251
ENSG00000144115	237.198	-0.177952	0.138395	0.089283	0.217202	THNSL2	55258
ENSG00000176204	42.7095	0.102696	0.135067	0.302461	0.494856	LRRTM4	80059
ENSG00000115963	1498.28	0.13318	0.0805465	0.066419	0.175462	RND3	390
ENSG00000155760	256.551	-0.485281	0.118462	4.97958e-06	0.000100031	FZD7	8324
ENSG00000115970	174.358	0.0875446	0.0731882	0.205134	0.383393	THADA	63892
ENSG00000115604	10.9151	0.00532115	0.163307	0.950257	0.974928	IL18R1	8809
ENSG00000235118	1.95611	-0.0290394	0.187314	0.683741	NA	FAM237A	200726
ENSG00000163046	23.5533	0.16711	0.198858	0.134461	0.287808	ANKRD30BL	554226
ENSG00000183281	25.1322	0.105383	0.151841	0.301687	0.494096	PLGLB1	5343
ENSG00000184924	499.437	-0.189077	0.078393	0.00820685	0.0366469	PTRHD1	391356
ENSG00000162959	38.5435	0.233674	0.151031	0.0378595	0.115975	MEMO1	51072
ENSG00000084090	2263.23	0.00624237	0.0695474	0.963502	0.98133	STARD7	56910
ENSG00000003137	10.337	0.223536	0.289435	0.0581023	0.15958	CYP26B1	56603
ENSG00000134326	61.0343	-0.128269	0.141358	0.204632	0.382832	CMPK2	129607
ENSG00000042304	0.373675	0.00495767	0.190537	0.714544	NA	C2orf83	56918
ENSG00000207116	0.376593	-0.0034379	0.190847	0.920485	NA	RNU6-31P	100873740
ENSG00000224346	0.535509	-0.0109134	0.190677	0.950658	NA	BICD1P1	391472
ENSG00000252759	2.13645	-0.0347178	0.190179	0.674913	NA	NA	NA
ENSG00000240344	722.84	0.0745747	0.0565156	0.167452	0.334763	PPIL3	53938
ENSG00000201499	0.659554	-0.0125394	0.190024	0.65619	NA	RNU6-312P	106479706
ENSG00000115942	119.089	0.579639	0.132238	1.3562e-06	3.44988e-05	ORC2	4999
ENSG00000225695	18.4959	0.0105041	0.142206	0.912605	0.956125	NA	NA
ENSG00000226658	1.62571	-0.0180977	0.189237	0.580522	NA	NA	NA
ENSG00000226312	0.771721	0.00297245	0.188075	0.789346	NA	CFLAR-AS1	65072
ENSG00000119013	4124.81	-0.220372	0.0837412	0.00358851	0.0193841	NDUFB3	4709
ENSG00000288048	1.9581	0.0134577	0.185612	0.670084	NA	NA	NA
ENSG00000226963	38.7449	-0.128662	0.125807	0.189573	0.364323	NA	NA
ENSG00000232788	4.50464	0.129347	0.229493	0.116711	0.262185	ITGA6-AS1	101929947
ENSG00000152527	248.727	0.0771073	0.109485	0.394634	0.589247	PLEKHH2	130271
ENSG00000229695	1.19648	0.0066548	0.189205	0.545335	NA	LOC100421122	100421122
ENSG00000138036	1467.95	-0.0353897	0.0528063	0.484286	0.668864	DYNC2LI1	51626
ENSG00000138075	7.09648	0.12796	0.214548	0.162796	0.328536	ABCG5	64240
ENSG00000143921	2.49128	0.0117864	0.184486	0.853154	NA	ABCG8	64241
ENSG00000273106	1.13869	0.0307852	0.192931	0.025325	NA	NA	NA
ENSG00000223658	42.5948	0.123915	0.157017	0.236016	0.420094	C1GALT1C1L	728819
ENSG00000233579	21.6489	0.128386	0.168754	0.222324	0.404054	KRT8P15	645834
ENSG00000138380	140.258	0.283541	0.0939685	0.000765473	0.0057695	CARF	79800
ENSG00000232479	0.419554	-0.00465902	0.190621	0.714765	NA	KRT8P52	100887068
ENSG00000228513	0.848393	0.0197363	0.189779	0.583719	NA	LOC100419679	100419679
ENSG00000225124	2.15751	0.0302712	0.19008	0.0655871	NA	RPL23AP36	100271296
ENSG00000138095	886.564	0.0401539	0.0661815	0.51874	0.696237	LRPPRC	10128
ENSG00000288707	1.56471	-0.0165204	0.188487	0.953775	NA	NA	NA
ENSG00000229498	1.07514	-0.010375	0.189827	0.745268	NA	NA	NA
ENSG00000252321	0.930653	-0.0476953	0.197451	0.130372	NA	RN7SKP83	106479131
ENSG00000232504	8.93744	0.0248945	0.170766	0.755779	0.86717	NA	NA
ENSG00000068654	192.642	0.282206	0.0847331	0.00027001	0.00249783	POLR1A	25885
ENSG00000115232	29.2895	-0.144135	0.168132	0.184026	0.356972	ITGA4	3676
ENSG00000234595	2.80918	-0.0556683	0.193553	0.489636	0.673595	NA	NA
ENSG00000214336	3.76305	0.052381	0.188256	0.409622	0.602823	FOXI3	344167
ENSG00000225420	4.2387	-0.383007	0.780783	0.013932	0.0548245	LOC101928371	101928371
ENSG00000153574	231.887	0.196107	0.0930351	0.0181476	0.066949	RPIA	22934
ENSG00000087338	333.976	0.0175112	0.0603886	0.778446	0.880181	GMCL1	64395
ENSG00000275381	0.875768	-0.0525415	0.199407	0.122257	NA	NA	NA
ENSG00000270723	0.531161	-0.0209687	0.191459	0.500535	NA	RPL23AP92	106481731
ENSG00000124380	2194.54	-0.0939937	0.0505713	0.0532347	0.149703	SNRNP27	11017
ENSG00000059728	541.332	-0.518797	0.0782809	4.73278e-12	8.06183e-10	MXD1	4084
ENSG00000263669	0.528493	0.0329448	0.194202	0.196506	NA	RN7SL470P	106479394
ENSG00000169564	35.4343	-0.192196	0.145638	0.0751938	0.191895	PCBP1	5093
ENSG00000115998	112.821	0.179298	0.0948081	0.0304744	0.0985262	C2orf42	54980
ENSG00000231414	4.75226	0.0518078	0.18368	0.360641	0.55658	NA	NA
ENSG00000224553	0.448307	0.0136924	0.190913	0.203722	NA	NA	NA
ENSG00000115827	160.116	0.0225999	0.0762831	0.746568	0.861162	DCAF17	80067
ENSG00000228507	1.50727	0.0472724	0.196143	0.0477532	NA	NA	NA
ENSG00000233762	402.743	-0.538042	0.0866789	4.08253e-11	5.51919e-09	RPS15P4	401019
ENSG00000071967	380.71	-0.294824	0.127659	0.0045544	0.0233205	CYBRD1	79901
ENSG00000237651	15.0769	-0.7392	0.252649	0.000224606	0.00214941	C2orf74	339804
ENSG00000124356	919.886	0.0598161	0.0460305	0.1981	0.374965	STAMBP	10617
ENSG00000123612	45.8905	-0.0385673	0.138229	0.687687	0.823967	ACVR1C	130399
ENSG00000234584	1.55276	0.0137689	0.186064	0.804071	NA	NA	NA
ENSG00000115170	314.599	-0.214253	0.0800015	0.00327175	0.0179507	ACVR1	90
ENSG00000270557	10.7584	0.716448	0.353295	0.00239641	0.0141476	NA	NA
ENSG00000271320	8.53725	-1.47037	0.437908	2.28391e-05	0.000341065	NA	NA
ENSG00000237380	0.88725	0.00229195	0.188402	0.875639	NA	NA	NA
ENSG00000128709	1.76263	0.000708433	0.185462	0.954855	NA	HOXD9	3235
ENSG00000175879	2.68327	0.050708	0.197463	0.0416983	0.125104	HOXD8	3234
ENSG00000224189	0.496453	0.0202559	0.192043	0.249435	NA	HAGLR	401022
ENSG00000218175	11.7972	-0.0311561	0.159182	0.729804	0.851182	NA	NA
ENSG00000158417	1858.76	-0.0269823	0.0803152	0.710892	0.838799	EIF5B	9669
ENSG00000144218	369.733	-0.0627041	0.102723	0.465938	0.653987	AFF3	3899
ENSG00000170500	403.279	-0.0632977	0.105914	0.444839	0.63519	LONRF2	164832
ENSG00000115526	305.931	-0.0789933	0.105264	0.35198	0.547113	CHST10	9486
ENSG00000223923	7.18167	-0.332941	0.390235	0.0259297	0.0874743	TNS1-AS1	105373878
ENSG00000127824	2915.89	0.0251539	0.100518	0.794424	0.889458	TUBA4A	7277
ENSG00000135924	272.937	-0.433633	0.13491	0.000180593	0.00181096	DNAJB2	3300
ENSG00000138381	490.25	-0.034156	0.0835997	0.632743	0.785732	ASNSD1	54529
ENSG00000128694	145.085	0.167754	0.122378	0.0895494	0.217788	OSGEPL1	64172
ENSG00000253559	11.0544	0.0177464	0.156603	0.840963	0.916935	NA	NA
ENSG00000273240	3.68939	-0.0204772	0.183914	0.702542	0.833546	NA	NA
ENSG00000128699	2377.53	0.1184	0.0604841	0.0381809	0.116713	ORMDL1	94101
ENSG00000151687	51.4249	0.161019	0.115934	0.0886447	0.215999	ANKAR	150709
ENSG00000144224	3326.77	-0.0365679	0.0455078	0.407902	0.601056	UBXN4	23190
ENSG00000048991	454.74	-0.183455	0.0660891	0.00285314	0.0162146	R3HDM1	23518
ENSG00000169047	459.077	-0.117514	0.111036	0.194624	0.370555	IRS1	3667
ENSG00000272622	17.7005	0.379958	0.232187	0.0117968	0.0481887	NA	NA
ENSG00000144468	203.504	-0.155414	0.0953573	0.0602211	0.163832	RHBDD1	84236
ENSG00000169031	40.1912	-0.0352871	0.131003	0.710914	0.838799	COL4A3	1285
ENSG00000236432	36.967	-0.0914931	0.139041	0.357497	0.553118	MFF-DT	654841
ENSG00000168958	3059.84	-0.0881699	0.0516342	0.0754263	0.192269	MFF	56947
ENSG00000173744	701.538	-0.030002	0.0583701	0.5839	0.749214	AGFG1	3267
ENSG00000143970	152.042	-0.0783044	0.0951497	0.328236	0.522735	ASXL2	55252
ENSG00000187536	0.473519	0.00809956	0.18987	0.764124	NA	NA	NA
ENSG00000217643	31.6428	0.811503	0.176927	3.22954e-07	1.03866e-05	NA	NA
ENSG00000218682	0.636338	0.00242581	0.189539	0.701179	NA	NA	NA
ENSG00000217718	0.650656	-0.0212276	0.190774	0.469485	NA	NA	NA
ENSG00000084731	619.135	-0.131005	0.0817386	0.0744892	0.190499	KIF3C	3797
ENSG00000237629	1.34031	0.0101767	0.187516	0.695265	NA	NA	NA
ENSG00000268412	20.067	0.112252	0.152299	0.274918	0.465551	NA	NA
ENSG00000084733	2167.73	-0.357621	0.0675034	2.49418e-08	1.24227e-06	RAB10	10890
ENSG00000199872	1.03938	-0.0280518	0.192889	0.408744	NA	RNU6-942P	106481477
ENSG00000235440	0.559983	-0.0267664	0.192401	0.27028	NA	RPS2P15	100270858
ENSG00000231655	0.583262	-0.0195248	0.191519	0.373491	NA	NA	NA
ENSG00000157833	339.634	0.109072	0.085411	0.169712	0.337825	GAREM2	150946
ENSG00000135931	367.665	0.0547165	0.0709193	0.418939	0.611361	ARMC9	80210
ENSG00000115138	107914	3.34157	0.388488	5.1552e-19	3.99153e-16	POMC	5443
ENSG00000081052	103.728	-0.396967	0.144501	0.000821791	0.00609661	COL4A4	1286
ENSG00000215023	0.63335	-0.00942764	0.189467	0.653798	NA	NA	NA
ENSG00000224272	7.13996	-1.07249	0.484571	0.000885509	0.00647372	NA	NA
ENSG00000204099	1.89918	-0.0609551	0.199629	0.314734	NA	NEU4	129807
ENSG00000235151	1.43189	-0.0559718	0.198142	0.193782	NA	NA	NA
ENSG00000188389	8.02526	-0.00152817	0.183054	0.871374	0.934656	PDCD1	5133
ENSG00000188011	1.55682	-0.00947859	0.188975	0.765348	NA	RTP5	285093
ENSG00000216921	18.3216	-0.0736896	0.16967	0.425406	0.617042	FAM240C	285095
ENSG00000237940	3.97283	0.0174501	0.179375	0.854122	0.925339	LINC01238	102723927
ENSG00000280119	6.88376	0.102813	0.214647	0.135897	0.289818	LOC285097	285097
ENSG00000287971	0.614677	-0.000127564	0.18948	0.82137	NA	NA	NA
ENSG00000261186	8.94131	0.315318	0.398532	0.0178749	0.0662204	LINC01238	102723927
ENSG00000244528	0.429315	0.00295434	0.190367	0.631104	NA	NA	NA
ENSG00000224132	1.32831	0.00549437	0.188922	0.526333	NA	NA	NA
ENSG00000163359	16.8987	0.0012214	0.169632	0.973115	0.986239	COL6A3	1293
ENSG00000175084	27.453	0.20405	0.184244	0.0812723	0.203027	DES	1674
ENSG00000136531	563.333	0.443382	0.147543	0.00033305	0.00297519	SCN2A	6326
ENSG00000184261	58.3559	-0.107335	0.121161	0.261923	0.450667	KCNK12	56660
ENSG00000138081	336.941	-0.108729	0.0763357	0.123294	0.272137	FBXO11	80204
ENSG00000231731	9.81365	-0.010568	0.164853	0.933014	0.966617	NA	NA
ENSG00000172071	313.792	0.0277684	0.0929135	0.734475	0.854176	EIF2AK3	9451
ENSG00000188452	107.327	0.0556484	0.130927	0.559053	0.728942	CERKL	375298
ENSG00000162992	939.571	1.34633	0.12218	9.40458e-30	4.00494e-26	NEUROD1	4760
ENSG00000144591	894.425	0.136787	0.0854713	0.0731579	0.188231	GMPPA	29926
ENSG00000172845	675.72	-0.0435476	0.0737786	0.483998	0.668757	SP3	6670
ENSG00000115677	3317.93	-0.262161	0.0654854	2.17466e-05	0.000327429	HDLBP	3069
ENSG00000030419	46.4529	-0.0876467	0.141692	0.378017	0.573353	IKZF2	22807
ENSG00000144407	1.73668	-0.051141	0.195664	0.525951	NA	PTH2R	5746
ENSG00000071575	862.597	-0.128262	0.0923396	0.104374	0.242003	TRIB2	28951
ENSG00000188886	13.0046	0.080577	0.180468	0.349195	0.544207	ASTL	431705
ENSG00000233087	62.2805	0.0574496	0.132115	0.54914	0.7208	RAB6D	150786
ENSG00000239855	0.447829	-0.00212379	0.190436	0.983754	NA	IGKV1-6	28943
ENSG00000243063	0.553544	0.0103655	0.190688	0.543524	NA	IGKV3-7	28915
ENSG00000243290	1.33905	0.0218667	0.191575	0.278124	NA	IGKV1-12	28940
ENSG00000253578	0.550668	0.0116663	0.191219	0.3155	NA	IGKV1-22	28936
ENSG00000253625	0.677905	0.0122445	0.190916	0.451928	NA	NA	NA
ENSG00000283427	2.98828	0.0039393	0.187629	0.598144	0.759483	NA	NA
ENSG00000283196	1606.75	-0.0880122	0.0971276	0.292829	0.484807	LSP1P5	645166
ENSG00000283132	0.995963	-0.00230058	0.188346	0.830681	NA	NA	NA
ENSG00000254345	0.482196	0.00349328	0.190471	0.83183	NA	NA	NA
ENSG00000211626	0.747983	0.0047215	0.190311	0.766217	NA	IGKV6D-41	28869
ENSG00000211632	3.70833	-0.0319049	0.189876	0.332021	0.526825	IGKV3D-11	28876
ENSG00000242580	16.6239	0.0513213	0.19612	0.0333337	0.105645	IGKV1D-43	28891
ENSG00000239819	65.8979	0.0172252	0.18125	0.950469	0.974966	IGKV1D-8	28904
ENSG00000228325	7.01815	0.0727793	0.208983	0.00622475	0.0296582	IGKV3D-7	28877
ENSG00000281904	0.520066	0.00173801	0.190265	0.840275	NA	NA	NA
ENSG00000155052	220.859	0.331498	0.195415	0.0119728	0.0487081	CNTNAP5	129684
ENSG00000144426	215.002	-0.0270084	0.0819414	0.714085	0.840713	NBEAL1	65065
ENSG00000123600	241.098	-0.139475	0.0792812	0.0504832	0.14401	METTL8	79828
ENSG00000150722	383.649	-0.0492538	0.0808052	0.498398	0.680827	PPP1R1C	151242
ENSG00000125571	2.77711	0.049382	0.194584	0.100612	0.235683	IL37	27178
ENSG00000169967	784.826	0.0617329	0.0723798	0.358214	0.55404	MAP3K2	10746
ENSG00000144134	696.971	0.0690353	0.103505	0.444781	0.63519	RABL2A	11159
ENSG00000084676	699.953	-0.010092	0.0613078	0.838545	0.91555	NCOA1	8648
ENSG00000078018	4317.32	-0.0578126	0.0772484	0.424637	0.61648	MAP2	4133
ENSG00000284308	10.7302	-0.0821826	0.174042	0.313908	0.50722	C2orf81	388963
ENSG00000155744	302.991	0.225326	0.104691	0.0130675	0.0521375	FAM126B	285172
ENSG00000287742	10.3315	-0.0920334	0.175167	0.334588	0.529845	NA	NA
ENSG00000115718	38.1009	0.143279	0.154221	0.178073	0.349028	PROC	5624
ENSG00000163166	669.01	-0.0233792	0.0755492	0.701076	0.83274	IWS1	55677
ENSG00000072163	52.7345	-0.108462	0.157401	0.290951	0.482577	LIMS2	55679
ENSG00000116127	313.198	-0.168207	0.0885514	0.0310654	0.0999272	ALMS1	7840
ENSG00000068024	104.428	0.00099183	0.0855392	0.996696	0.998337	HDAC4	9759
ENSG00000285591	1.16008	0.029	0.191945	0.0753755	NA	NA	NA
ENSG00000225642	1.76779	-0.011237	0.188469	0.468515	NA	NA	NA
ENSG00000115738	13371	-0.529409	0.0880817	1.90629e-10	2.02949e-08	ID2	3398
ENSG00000143797	1289.65	0.0131506	0.0755553	0.869792	0.934097	MBOAT2	129642
ENSG00000152049	35.0273	0.343658	0.272165	0.0228452	0.0795581	KCNE4	23704
ENSG00000134313	1507.99	0.0835939	0.0899639	0.30785	0.500437	KIDINS220	57498
ENSG00000119820	1131.66	0.0524404	0.0537908	0.306628	0.499245	YIPF4	84272
ENSG00000272754	10.2152	0.00672411	0.160908	0.933966	0.967226	NA	NA
ENSG00000230046	0.585073	-0.0317122	0.193851	0.264055	NA	NA	NA
ENSG00000276334	16.5548	0.104895	0.165553	0.306279	0.49909	NA	NA
ENSG00000276517	83.0698	0.0429408	0.119801	0.643826	0.793479	NA	NA
ENSG00000207653	0.677528	0.0246061	0.191826	0.0890105	NA	MIR558	693143
ENSG00000279897	5.56394	-0.033415	0.175162	0.656719	0.80196	BIRC6-AS2	103752586
ENSG00000279544	4.69187	0.0882723	0.202419	0.222608	0.404485	NA	NA
ENSG00000018699	131.873	-0.0100869	0.0812433	0.865569	0.931482	TTC27	55622
ENSG00000230876	2.94294	-0.0177548	0.18681	0.701896	0.8331	LINC00486	285045
ENSG00000085978	200.918	0.404233	0.0976597	6.55477e-06	0.000125454	ATG16L1	55054
ENSG00000252010	1.56093	-0.00971647	0.186728	0.897721	NA	SCARNA5	677775
ENSG00000130561	1.27646	-0.00676425	0.188805	0.682313	NA	SAG	6295
ENSG00000259793	1.75358	0.00219767	0.18684	0.58037	NA	NA	NA
ENSG00000077044	346.021	-0.0421331	0.0804635	0.556967	0.727448	DGKD	8527
ENSG00000085982	275.501	-0.0324554	0.0900058	0.685235	0.821877	USP40	55230
ENSG00000183091	770.231	0.124232	0.11634	0.186913	0.360859	NEB	4703
ENSG00000115275	1210.3	0.328045	0.0437776	2.68638e-14	8.1714e-12	MOGS	7841
ENSG00000115590	1.20802	0.00433867	0.18845	0.204027	NA	IL1R2	7850
ENSG00000138442	378.824	0.0705621	0.0916876	0.387625	0.582293	WDR12	55759
ENSG00000287041	1.13489	0.00574628	0.188955	0.686091	NA	NA	NA
ENSG00000231903	3.92595	-0.063947	0.188992	0.314978	0.50837	NA	NA
ENSG00000223825	4.736	0.0579059	0.183656	0.451598	0.641133	NA	NA
ENSG00000116030	8214.42	-0.273043	0.0619794	3.23566e-06	7.01819e-05	SUMO1	7341
ENSG00000055044	1422.52	-0.11855	0.0606678	0.0316897	0.101454	NOP58	51602
ENSG00000212534	2.49928	-0.0527378	0.192958	0.599275	NA	SNORD70	692110
ENSG00000271852	1.33342	-0.0685049	0.2031	0.178635	NA	SNORD11B	100113392
ENSG00000238317	7.53841	-0.0910778	0.189363	0.293614	0.485575	SNORD11	692058
ENSG00000286223	3.22947	-0.0068971	0.185677	0.572392	0.739805	NA	NA
ENSG00000242696	0.478726	0.00398692	0.19003	0.681506	NA	RN7SL40P	106480483
ENSG00000204217	704.557	-0.19734	0.0936801	0.0139913	0.0550157	BMPR2	659
ENSG00000236047	14.481	0.24091	0.229719	0.0589702	0.161302	RPL13AP12	100271277
ENSG00000138439	317.554	-0.131355	0.0761615	0.0594781	0.162347	FAM117B	150864
ENSG00000238018	1.82234	-0.0440388	0.19292	0.328412	NA	NA	NA
ENSG00000231334	1.54658	-0.0206212	0.190459	0.930693	NA	NA	NA
ENSG00000285519	1.81247	0.0687829	0.20488	0.076473	NA	NA	NA
ENSG00000252507	0.978531	0.0151109	0.18934	0.423479	NA	RNU7-81P	100151678
ENSG00000243943	500.108	0.046131	0.0708356	0.482616	0.667641	ZNF512	84450
ENSG00000176714	82.2205	-0.0911152	0.115738	0.326969	0.521303	CCDC121	79635
ENSG00000198522	467.872	0.271967	0.0878393	0.000706853	0.00541976	GPN1	11321
ENSG00000206731	0.905375	-0.0628944	0.202677	0.164207	NA	NA	NA
ENSG00000119760	1137.78	-0.249698	0.0627367	1.72652e-05	0.000273323	SUPT7L	9913
ENSG00000231747	14.3186	-0.104019	0.173339	0.297429	0.489445	NA	NA
ENSG00000237753	15.491	0.0728928	0.153822	0.459249	0.647979	NA	NA
ENSG00000274286	3.71138	-0.0109927	0.1823	0.771345	0.876017	ADRA2B	151
ENSG00000186281	25.1298	-0.0573519	0.132191	0.553325	0.724469	GPAT2	150763
ENSG00000011566	566.094	0.11598	0.059093	0.0384019	0.117285	MAP4K3	8491
ENSG00000252473	4.30745	-1.51513	0.912206	0.00759692	0.0345267	NA	NA
ENSG00000273035	5.20049	-0.159632	0.25565	0.079818	0.200239	NA	NA
ENSG00000184945	1.68921	-0.00544891	0.185783	0.87109	NA	AQP12A	375318
ENSG00000144283	314.576	-0.110091	0.0993676	0.183718	0.356548	PKP4	8502
ENSG00000132305	1852.79	0.0236806	0.0553849	0.65544	0.800993	IMMT	10989
ENSG00000138071	2286.71	-0.159675	0.0619939	0.00443683	0.0228371	ACTR2	10097
ENSG00000013441	1201.01	-0.266953	0.101029	0.00254579	0.0148007	CLK1	1195
ENSG00000135932	720.406	0.146729	0.0775561	0.037883	0.116005	CAB39	51719
ENSG00000163092	1.73556	0.0231848	0.191073	0.0730811	NA	XIRP2	129446
ENSG00000115966	703.222	-0.10591	0.0660695	0.0658434	0.174447	ATF2	1386
ENSG00000196290	775.221	0.109043	0.0561756	0.0448824	0.132073	NIF3L1	60491
ENSG00000119004	419.449	-0.161698	0.0682672	0.0102977	0.0434227	CYP20A1	57404
ENSG00000176771	542.448	-0.0380225	0.0758363	0.584319	0.7494	NCKAP5	344148
ENSG00000176946	880.773	-0.120778	0.0619335	0.0400854	0.121325	THAP4	51078
ENSG00000188219	149.692	0.0260253	0.176685	0.709747	0.838098	POTEE	445582
ENSG00000064933	340.133	-0.201006	0.0787055	0.00498929	0.0249572	PMS1	5378
ENSG00000135976	1137.93	0.261183	0.0888896	0.00107162	0.00748931	ANKRD36	375248
ENSG00000003402	449.311	-0.439481	0.120127	2.7625e-05	0.000396989	CFLAR	8837
ENSG00000153250	1204.28	0.0360225	0.0609388	0.559417	0.729268	RBMS1	5937
ENSG00000123636	1351.78	0.167281	0.0669892	0.00812733	0.0364191	BAZ2B	29994
ENSG00000125629	524.743	0.228904	0.104584	0.0104105	0.0437318	INSIG2	51141
ENSG00000144229	4.03557	0.0441743	0.186325	0.437538	0.628381	THSD7B	80731
ENSG00000184611	181.258	-0.130907	0.0961738	0.115391	0.259813	KCNH7	90134
ENSG00000138018	366.472	0.196761	0.0931803	0.0179221	0.0663567	SELENOI	85465
ENSG00000136682	3280.67	-0.0236541	0.0518427	0.63396	0.786631	CBWD2	150472
ENSG00000155368	3611.85	-0.524759	0.0975317	6.23832e-09	3.91606e-07	DBI	1622
ENSG00000144451	2455.96	-0.198763	0.0640913	0.000923446	0.00669171	SPAG16	79582
ENSG00000021826	71.4323	-0.61629	0.180276	4.35979e-05	0.00057596	CPS1	1373
ENSG00000135624	3680.94	-0.128354	0.0593445	0.0220478	0.0774976	CCT7	10574
ENSG00000115468	1116.49	-0.716814	0.127801	1.25984e-09	1.03505e-07	EFHD1	80303
ENSG00000196834	131.738	0.536916	0.195048	0.000378416	0.00330223	POTEI	653269
ENSG00000170802	207.175	-0.163559	0.109443	0.0728718	0.187772	FOXN2	3344
ENSG00000171303	138.251	-0.0860487	0.134023	0.376507	0.571776	KCNK3	3777
ENSG00000179915	1995.83	-0.154258	0.0683204	0.015354	0.0590116	NRXN1	9378
ENSG00000115355	2386.96	0.0787015	0.0614198	0.216599	0.397237	CCDC88A	55704
ENSG00000078098	0.910717	0.0105682	0.189531	0.499256	NA	FAP	2191
ENSG00000036257	812.516	0.0105067	0.0680381	0.89639	0.948348	CUL3	8452
ENSG00000130508	1222.04	-0.0668727	0.0816428	0.352587	0.547789	PXDN	7837
ENSG00000232057	0.567473	-0.0124928	0.190542	0.867341	NA	NA	NA
ENSG00000225619	3.73035	0.0375612	0.186213	0.438864	0.629791	MYT1L-AS1	730811
ENSG00000186487	300.754	0.308272	0.124745	0.00303412	0.016975	MYT1L	23040
ENSG00000144130	22.9858	0.163487	0.228977	0.118765	0.265329	NT5DC4	284958
ENSG00000115904	477.369	0.0340264	0.0618313	0.581456	0.747385	SOS1	6654
ENSG00000155657	105.257	-0.0593489	0.101889	0.49089	0.674739	TTN	7273
ENSG00000169994	2.65914	0.00348076	0.184342	0.664834	0.807336	MYO7B	4648
ENSG00000185304	1133.93	0.185248	0.0963689	0.0300803	0.0976597	RGPD2	729857
ENSG00000188010	3104.73	-0.268894	0.0768297	0.000138383	0.00145089	MORN2	729967
ENSG00000173567	13.0457	-0.02668	0.156212	0.769946	0.875051	ADGRF3	165082
ENSG00000115520	1788.85	-0.136492	0.0748586	0.0424382	0.126675	COQ10B	80219
ENSG00000205221	4.52662	-0.0375128	0.185239	0.530891	0.705496	VIT	5212
ENSG00000163492	3.20624	-0.0572962	0.194928	0.480043	0.665559	CCDC141	285025
ENSG00000182177	0.833033	0.0226108	0.190309	0.337257	NA	ASB18	401036
ENSG00000072182	58.9152	0.397918	0.141329	0.00076422	0.00576345	ASIC4	55515
ENSG00000138068	0.759402	-0.0506214	0.198194	0.278368	NA	SULT6B1	391365
ENSG00000119772	354.198	0.0858991	0.0792772	0.23265	0.416073	DNMT3A	1788
ENSG00000115648	500.35	0.0296249	0.124125	0.755277	0.86694	MLPH	79083
ENSG00000124839	300.818	0.119742	0.139783	0.237016	0.421221	RAB17	64284
ENSG00000234949	27.353	-0.0387828	0.162051	0.66088	0.804517	LOC105373958	105373958
ENSG00000230286	3.19337	-0.016246	0.181055	0.787606	0.885906	NA	NA
ENSG00000084764	1658.67	0.164706	0.078763	0.021681	0.0765789	MAPRE3	22924
ENSG00000205500	28.3173	-0.411598	0.191383	0.00406152	0.0213715	MAPRE3-AS1	100129724
ENSG00000119777	670.01	-0.028935	0.0582565	0.589472	0.75308	TMEM214	54867
ENSG00000084693	1102.04	0.205871	0.0749751	0.00287825	0.0163282	AGBL5	60509
ENSG00000231636	5.68165	0.0780841	0.18969	0.189707	0.364407	AGBL5-AS1	100874031
ENSG00000272056	3.69136	-0.044025	0.193328	0.909496	0.954635	NA	NA
ENSG00000229122	5.28649	-0.024635	0.179352	0.920276	0.960295	NA	NA
ENSG00000272148	8.25237	0.217858	0.301113	0.0534401	0.150099	NA	NA
ENSG00000228474	5516.73	-0.554115	0.0775296	8.37076e-14	2.25138e-11	OST4	100128731
ENSG00000138080	108.284	-0.361271	0.135659	0.00131379	0.00882984	EMILIN1	11117
ENSG00000138030	222.629	0.084397	0.0816402	0.252492	0.43941	KHK	3795
ENSG00000138028	362.69	0.12515	0.0904172	0.121244	0.268823	CGREF1	10669
ENSG00000143994	54.3141	-0.287922	0.138523	0.009012	0.0393324	ABHD1	84696
ENSG00000138073	891.821	0.200164	0.0851158	0.00981118	0.0418994	PREB	10113
ENSG00000163792	1.42047	0.00885761	0.187582	0.295536	NA	TCF23	150921
ENSG00000138074	433.039	-0.0185146	0.0783035	0.795302	0.890129	SLC5A6	8884
ENSG00000084774	173.663	-0.11139	0.0828728	0.135224	0.288912	CAD	790
ENSG00000115194	28.3283	-0.113934	0.177958	0.257029	0.444972	SLC30A3	7781
ENSG00000163793	0.636148	-0.0306338	0.192495	0.327175	NA	DNAJC5G	285126
ENSG00000138100	5.07973	-0.0272546	0.182746	0.663847	0.806536	TRIM54	57159
ENSG00000163794	28.9248	-0.140378	0.160024	0.189359	0.364112	UCN	7349
ENSG00000115204	2991.31	-0.24354	0.0635513	4.73686e-05	0.00061728	MPV17	4358
ENSG00000236107	5.55263	0.106335	0.202706	0.218328	0.399262	SCN1A-AS1	101929680
ENSG00000169432	612.928	0.0829102	0.0878321	0.303874	0.496152	SCN9A	6335
ENSG00000138085	9930.21	-0.230559	0.0861123	0.00288736	0.016369	ATRAID	51374
ENSG00000155755	335.644	0.0577055	0.0695624	0.373156	0.568488	TMEM237	65062
ENSG00000177917	809.475	-0.0556722	0.0853486	0.46186	0.650299	ARL6IP6	151188
ENSG00000277701	214.468	-0.0286702	0.105728	0.742278	0.858576	NA	NA
ENSG00000230606	454.78	-0.0247757	0.090886	0.757428	0.868317	NA	NA
ENSG00000278766	42.4796	0.02527	0.122779	0.783466	0.883394	NA	NA
ENSG00000235833	4.48912	-0.0130062	0.179602	0.930127	0.965731	NA	NA
ENSG00000286036	5.08448	-0.157078	0.27078	0.245319	0.430978	NA	NA
ENSG00000228970	4.26717	0.0198698	0.176543	0.776632	0.879078	UBTFL6	643615
ENSG00000135940	8223.41	-0.291627	0.0658744	2.82354e-06	6.32289e-05	COX5B	1329
ENSG00000115073	318.566	-0.270768	0.115442	0.00533178	0.0262997	ACTR1B	10120
ENSG00000228486	34.2042	-0.0478916	0.119321	0.607371	0.766632	C2orf92	728537
ENSG00000201806	2.11561	-0.0112336	0.18479	0.829939	NA	NA	NA
ENSG00000196912	1317.16	0.240237	0.0931179	0.00359576	0.0194116	ANKRD36B	57730
ENSG00000237510	1.44173	-0.0142503	0.189173	0.975586	NA	GPAT2P1	643219
ENSG00000232931	246.838	0.398676	0.126379	0.000243798	0.00229827	NA	NA
ENSG00000169554	188.892	-0.39272	0.112862	7.60122e-05	0.000899578	ZEB2	9839
ENSG00000174501	1417.1	0.295789	0.097893	0.000709321	0.00543444	ANKRD36C	400986
ENSG00000153086	3.49913	0.000282318	0.181737	0.611513	0.769921	ACMSD	130013
ENSG00000082258	583.934	0.0161309	0.0599732	0.777557	0.87967	CCNT2	905
ENSG00000176601	80.7903	-0.777375	0.170967	2.9286e-07	9.66335e-06	MAP3K19	80122
ENSG00000115839	557.8	-0.231445	0.0480425	6.28674e-07	1.80689e-05	RAB3GAP1	22930
ENSG00000208308	0.590351	0.0229207	0.1911	0.420708	NA	SNORA40B	109616967
ENSG00000179270	7.02946	0.118872	0.213986	0.165958	0.332692	PCARE	388939
ENSG00000229224	1.32051	0.0108582	0.186923	0.744607	NA	NA	NA
ENSG00000018607	10.4207	-0.132243	0.196025	0.192858	0.368302	ZNF806	646915
ENSG00000144152	76.0745	-0.321041	0.144366	0.00462983	0.0236027	FBLN7	129804
ENSG00000278962	7.86723	0.0483202	0.171317	0.571761	0.739373	NA	NA
ENSG00000144161	197.253	-0.173155	0.0946121	0.0362208	0.112324	ZC3H8	84524
ENSG00000286545	5.62441	-0.75501	0.444643	0.0035866	0.0193841	NA	NA
ENSG00000188177	443.28	0.275247	0.115971	0.0051069	0.0254219	ZC3H6	376940
ENSG00000136546	163.809	-0.20504	0.153044	0.064726	0.172398	SCN7A	6332
ENSG00000223890	1.17207	0.0330038	0.192221	0.305534	NA	NA	NA
ENSG00000116117	234.185	-0.394469	0.099348	1.13253e-05	0.000194601	PARD3B	117583
ENSG00000023228	1447.92	-0.000754149	0.0542979	0.98791	0.993399	NDUFS1	4719
ENSG00000114942	4667.35	-0.0376571	0.0578084	0.492527	0.67608	EEF1B2	1933
ENSG00000281780	0.846517	-0.0248895	0.191265	0.506812	NA	NA	NA
ENSG00000183671	162.128	-0.669959	0.192879	2.1451e-05	0.000323933	GPR1	2825
ENSG00000279220	0.848374	0.021773	0.192328	0.2008	NA	NA	NA
ENSG00000204186	847.245	-0.0764766	0.0705445	0.242562	0.427694	ZDBF2	57683
ENSG00000234491	0.430382	-0.0172829	0.190738	0.547274	NA	NA	NA
ENSG00000138356	16.4002	-0.0204609	0.14385	0.827403	0.90925	AOX1	316
ENSG00000243478	1.17531	0.0673212	0.205321	0.104794	NA	AOX2P	344454
ENSG00000230408	0.388521	-0.02865	0.193105	0.252215	NA	BZW1-AS1	101927795
ENSG00000082153	6064.29	0.0583666	0.0740285	0.428615	0.620379	BZW1	9689
ENSG00000115295	351.904	0.139804	0.117519	0.140085	0.296227	CLIP4	79745
ENSG00000224159	1.21325	0.0240206	0.19069	0.329941	NA	NA	NA
ENSG00000163466	7521.25	-0.075948	0.0479259	0.100379	0.235367	ARPC2	10109
ENSG00000261338	31.9177	-0.13335	0.152319	0.206765	0.385427	NA	NA
ENSG00000179921	187.325	0.0959148	0.125221	0.322928	0.516826	GPBAR1	151306
ENSG00000127837	2432.87	0.188316	0.06248	0.0014315	0.00946104	AAMP	14
ENSG00000135926	905.819	0.155845	0.101793	0.0730453	0.188026	TMBIM1	64114
ENSG00000237281	3.35845	0.0433866	0.190921	0.334948	0.530186	NA	NA
ENSG00000230580	1.66695	0.00514652	0.186687	0.655564	NA	RPL19P5	646532
ENSG00000018280	25.8096	0.407383	0.219533	0.00724602	0.0332453	SLC11A1	6556
ENSG00000144579	52.7795	-0.364359	0.185806	0.00710771	0.0327521	CTDSP1	58190
ENSG00000199121	0.433567	-0.0203591	0.191522	0.370937	NA	MIR26B	407017
ENSG00000127831	1.79154	0.0233806	0.188855	0.473427	NA	VIL1	7429
ENSG00000127838	2217.94	-0.018416	0.0591718	0.742912	0.858992	PNKD	25953
ENSG00000158428	47.0688	-0.641879	0.206632	0.000115364	0.00125646	CATIP	375307
ENSG00000172318	382.633	-0.1012	0.107408	0.255648	0.443182	B3GALT1	8708
ENSG00000228222	2.41768	0.0896771	0.212064	0.114198	NA	NA	NA
ENSG00000214211	0.904279	0.013389	0.18885	0.588647	NA	CTAGE14P	401018
ENSG00000235335	1.96017	0.0314138	0.189143	0.450021	NA	B3GALT1-AS1	105616981
ENSG00000230299	1.9138	-0.0790362	0.210457	0.195848	NA	NA	NA
ENSG00000246575	6.2826	-0.0584201	0.180027	0.460142	0.648667	NA	NA
ENSG00000152291	1410.34	-0.121956	0.0500153	0.0111391	0.046084	TGOLN2	10618
ENSG00000270532	3.30682	-0.0913757	0.212881	0.287076	0.478168	NA	NA
ENSG00000042445	374.064	-0.0154442	0.083713	0.820913	0.905584	RETSAT	54884
ENSG00000115459	243.913	0.229506	0.0804708	0.0020575	0.0125229	ELMOD3	84173
ENSG00000042493	435.93	0.0916711	0.135959	0.354771	0.550079	CAPG	822
ENSG00000286011	9.29402	-0.0113227	0.163516	0.890242	0.945189	NA	NA
ENSG00000168906	529.751	0.445692	0.116079	2.04396e-05	0.000310495	MAT2A	4144
ENSG00000118640	880.512	-0.128705	0.113256	0.164974	0.33144	VAMP8	8673
ENSG00000168899	354.4	-0.617832	0.171281	1.73673e-05	0.000274377	VAMP5	10791
ENSG00000168894	2554.91	-0.0611502	0.0576332	0.236591	0.420749	RNF181	51255
ENSG00000168890	393.762	0.0222702	0.070934	0.757623	0.868446	TMEM150A	129303
ENSG00000168883	1151.27	-0.0931792	0.0583796	0.0922832	0.222362	USP39	10713
ENSG00000168887	459.194	0.0445309	0.0896571	0.565202	0.733882	C2orf68	388969
ENSG00000168878	0.693162	-0.0135146	0.189434	0.76202	NA	SFTPB	6439
ENSG00000203363	0.654251	0.0158717	0.190369	0.411952	NA	NA	NA
ENSG00000169507	5.38145	-0.0953282	0.218148	0.0817108	0.2037	SLC38A11	151258
ENSG00000152292	33.3903	-0.0815111	0.147933	0.409644	0.602823	SH2D6	284948
ENSG00000244384	0.359403	-0.00900514	0.190674	0.722813	NA	RN7SL359P	106479354
ENSG00000135930	2235.42	-0.260796	0.0833597	0.000581659	0.00465455	EIF4E2	9470
ENSG00000143942	51.3562	-0.0411093	0.108299	0.644835	0.794087	CHAC2	494143
ENSG00000265452	9.90116	-0.104287	0.188006	0.266199	0.455234	MIR3682	100500850
ENSG00000119737	12.3905	-0.30706	0.277113	0.0328975	0.104522	GPR75	10936
ENSG00000068878	476.292	-0.103262	0.0913655	0.198354	0.375307	PSME4	23198
ENSG00000068912	2691	0.0189314	0.0450182	0.665438	0.80764	ERLEC1	27248
ENSG00000152689	41.541	0.367726	0.207326	0.010218	0.043175	RASGRP3	25780
ENSG00000119812	217.416	0.221047	0.0986611	0.0106338	0.044418	FAM98A	25940
ENSG00000286415	1.60184	-0.0111813	0.187963	0.84538	NA	NA	NA
ENSG00000187999	0.844745	0.0323545	0.193266	0.0624854	NA	NA	NA
ENSG00000115486	635.266	-0.193985	0.0786098	0.00640995	0.0303704	GGCX	2677
ENSG00000119771	153.376	-0.0405918	0.10695	0.645079	0.794185	KLHL29	114818
ENSG00000073737	15.4729	0.0306482	0.179186	0.648377	0.796284	DHRS9	10170
ENSG00000082438	119.777	-0.652043	0.169723	7.71254e-06	0.000143527	COBLL1	22837
ENSG00000079308	156.016	-0.0563854	0.0826127	0.455615	0.644918	TNS1	7145
ENSG00000079150	1302.33	0.186078	0.0715175	0.00505083	0.0251911	FKBP7	51661
ENSG00000091409	585.392	-0.157293	0.0650191	0.00908608	0.0395972	ITGA6	3655
ENSG00000226321	15.5033	0.0130458	0.157766	0.859136	0.928154	CROCC2	728763
ENSG00000115762	4190.19	0.0442875	0.0635417	0.513417	0.692845	PLEKHB2	55041
ENSG00000123989	2969.89	0.237173	0.0788167	0.00117528	0.00806594	CHPF	79586
ENSG00000205795	69.3031	-0.110196	0.126201	0.25127	0.43803	CYS1	192668
ENSG00000214842	0.765612	-0.0406402	0.195219	0.164078	NA	RAD51AP2	729475
ENSG00000144057	123.166	-0.137763	0.157712	0.185036	0.358387	ST6GAL2	84620
ENSG00000226124	60.1534	-0.076311	0.146275	0.446908	0.636934	FTCDNL1	348751
ENSG00000146205	18.1638	-0.1257	0.162994	0.229915	0.413157	ANO7	50636
ENSG00000256977	28.361	-0.0943591	0.152525	0.353037	0.548225	LIMS3	96626
ENSG00000162972	453.461	-0.257487	0.0718091	0.000117049	0.00127098	MAIP1	79568
ENSG00000138101	538.767	0.170292	0.0708703	0.0104639	0.0438946	DTNB	1838
ENSG00000288900	2.34542	-0.0251217	0.183136	0.685893	NA	NA	NA
ENSG00000222032	0.676121	0.0204434	0.190812	0.247054	NA	NA	NA
ENSG00000226363	0.653654	-0.0246822	0.191345	0.409192	NA	NA	NA
ENSG00000223751	70.401	1.03375	0.193196	6.38056e-09	3.95703e-07	NA	NA
ENSG00000205054	8.80005	-0.182653	0.280071	0.0836236	0.207145	LINC01121	400952
ENSG00000234028	61.7277	0.0236654	0.113487	0.795506	0.890202	EIF2AK3-DT	101928403
ENSG00000230838	0.357089	0.00780139	0.190874	0.540211	NA	NA	NA
ENSG00000288866	5.5772	-0.0925024	0.210483	0.899781	0.949777	NA	NA
ENSG00000224568	15.6756	1.20401	0.313211	5.56475e-06	0.000109626	LINC01886	105373537
ENSG00000288786	2.4652	0.0700085	0.198061	0.275852	NA	NA	NA
ENSG00000286481	0.494614	0.00221093	0.190142	0.478579	NA	NA	NA
ENSG00000289136	18.5875	-0.0763664	0.167208	0.463424	0.651675	NA	NA
ENSG00000289349	42.3432	-0.0134516	0.133001	0.884006	0.941449	NA	NA
ENSG00000236106	24.8352	0.10536	0.183742	0.272122	0.46211	LOC112268411	112268411
ENSG00000289429	1.06673	0.0101341	0.188491	0.600254	NA	NA	NA
ENSG00000236790	1.91879	-0.0724077	0.201557	0.261213	NA	LINC00299	339789
ENSG00000225649	13.8777	0.105632	0.188616	0.266918	0.456098	LOC100506474	100506474
ENSG00000235597	2.20506	-0.0415335	0.19063	0.51522	NA	LINC01102	150568
ENSG00000181798	49.9853	0.218763	0.168564	0.0616022	0.166508	LINC00471	151477
ENSG00000229647	1.51463	0.0354906	0.189329	0.449832	NA	MYOSLID	105373853
ENSG00000230695	1.03471	-0.00176938	0.187102	0.990267	NA	NA	NA
ENSG00000289077	6.62405	0.0285203	0.177456	0.335822	0.531063	NA	NA
ENSG00000289026	1.30338	-0.0153807	0.189491	0.743711	NA	NA	NA
ENSG00000259439	70.5058	-0.0754515	0.111514	0.41028	0.603446	LINC01833	107985879
ENSG00000232613	5.40341	0.0181607	0.175715	0.796146	0.890643	NA	NA
ENSG00000233611	0.914959	-0.0300306	0.192242	0.569284	NA	NA	NA
ENSG00000228857	16.3939	0.0496474	0.153289	0.601839	0.761986	NA	NA
ENSG00000223734	5.95011	0.0995305	0.192552	0.265465	0.454282	NA	NA
ENSG00000231908	74.5119	-0.256371	0.121814	0.0108442	0.0451123	IDH1-AS1	100507475
ENSG00000225439	361.958	-0.0182751	0.0750109	0.763544	0.871774	BOLA3-AS1	100507171
ENSG00000231689	16.6301	0.0136106	0.154631	0.881885	0.940329	LINC01090	104355152
ENSG00000289065	4.39401	-0.0612431	0.183588	0.443236	0.63407	NA	NA
ENSG00000233766	3.39347	0.111157	0.222491	0.123387	0.272211	NA	NA
ENSG00000228496	0.976012	0.0199913	0.191108	0.332264	NA	LOC100506405	100506405
ENSG00000289555	18.0235	0.17953	0.182463	0.114888	0.259108	NA	NA
ENSG00000289261	50.3265	-0.016162	0.144976	0.861985	0.929772	NA	NA
ENSG00000229150	38.5003	1.547	0.20831	7.50893e-15	2.78059e-12	CRYGEP	200575
ENSG00000235997	2.42382	-0.0168393	0.182607	0.889687	NA	NA	NA
ENSG00000289463	5.02019	-0.00387381	0.171056	0.96259	0.981094	NA	NA
ENSG00000289003	8.33377	0.0484722	0.164178	0.598065	0.759477	NA	NA
ENSG00000288994	21.4021	-0.212095	0.188501	0.0750743	0.191688	NA	NA
ENSG00000289534	2.14411	0.0257255	0.18622	0.795304	NA	NA	NA
ENSG00000289272	6.48884	0.0317441	0.177772	0.480248	0.665698	NA	NA
ENSG00000285373	5.01667	0.0224021	0.173478	0.739605	0.856988	LINC02478	100505984
ENSG00000229941	0.643168	0.00566614	0.190176	0.613273	NA	PDE11A-AS1	105373764
ENSG00000155636	205.716	-0.063329	0.0735494	0.351036	0.546229	RBM45	129831
ENSG00000128655	19.2597	0.150147	0.209693	0.154496	0.31674	PDE11A	50940
ENSG00000288948	8.64729	0.0294225	0.168555	0.721007	0.84526	NA	NA
ENSG00000277764	0.414642	0.0021501	0.190872	0.884911	NA	NA	NA
ENSG00000116035	44.6897	-0.152164	0.157905	0.155038	0.317546	VAX2	25806
ENSG00000116039	5.3881	-0.0312088	0.181323	0.695527	0.829507	ATP6V1B1	525
ENSG00000258881	1.31877	0.0469216	0.196209	0.159079	NA	NA	NA
ENSG00000144031	30.5938	-0.218783	0.196698	0.0690507	0.180527	ANKRD53	79998
ENSG00000144043	413.505	-0.191676	0.0722863	0.00383461	0.0204163	TEX261	113419
ENSG00000228384	0.39857	-0.010012	0.190184	0.769357	NA	NA	NA
ENSG00000205847	27.2819	0.0279538	0.158606	0.756985	0.868004	OR7E91P	79315
ENSG00000234896	0.971215	-0.0137617	0.190182	0.479573	NA	NA	NA
ENSG00000124357	1677.04	0.177325	0.080199	0.0151131	0.0583226	NAGK	55577
ENSG00000124370	461.222	0.307645	0.100953	0.00060688	0.00480968	MCEE	84693
ENSG00000288065	6.69582	0.508213	0.746954	0.0131802	0.052464	NA	NA
ENSG00000233870	3.3636	-0.0366335	0.181403	0.629329	0.78335	NA	NA
ENSG00000136699	608.134	0.0785505	0.0693114	0.223972	0.406226	SMPD4	55627
ENSG00000200550	3.42996	-0.011512	0.181193	0.8787	0.938497	RNU6-137P	106481220
ENSG00000162882	76.7583	0.178681	0.309695	0.0141422	0.0555148	HAAO	23498
ENSG00000289082	5.62506	0.0254735	0.184074	0.271719	0.461677	NA	NA
ENSG00000226491	1.33957	0.0285476	0.191658	0.138116	NA	NA	NA
ENSG00000232202	0.771405	-0.0262834	0.192033	0.459425	NA	NA	NA
ENSG00000162881	23.0042	0.267456	0.284715	0.044822	0.131971	OXER1	165140
ENSG00000227028	75.9883	0.0819824	0.103051	0.344783	0.539933	SLC8A1-AS1	100128590
ENSG00000289013	5.74213	0.141392	0.232191	0.149386	0.309793	NA	NA
ENSG00000285898	0.628514	0.00595219	0.190298	0.352973	NA	NA	NA
ENSG00000183023	548.619	-0.175524	0.0793242	0.0150133	0.0580251	SLC8A1	6546
ENSG00000233850	2.10291	-0.00164938	0.183148	0.981148	NA	NA	NA
ENSG00000172005	107.6	-0.207417	0.292994	0.0507127	0.144397	MAL	4118
ENSG00000287362	0.65679	0.0079943	0.189034	0.758509	NA	NA	NA
ENSG00000275111	21.1157	0.0911319	0.157065	0.368009	0.56373	ZNF2	7549
ENSG00000155066	70.3869	0.137007	0.165096	0.199315	0.376372	PROM2	150696
ENSG00000115042	482.467	-0.340901	0.0903711	3.2235e-05	0.000447629	FAHD2A	51011
ENSG00000115207	363.303	0.261108	0.0686287	5.75442e-05	0.000719682	GTF3C2	2976
ENSG00000234818	0.597094	-0.0285735	0.192507	0.341428	NA	NA	NA
ENSG00000243819	48.0862	0.467763	0.178644	0.000975693	0.00697731	RN7SL832P	106479524
ENSG00000236162	0.539349	-0.0132122	0.191038	0.896714	NA	NA	NA
ENSG00000143882	41.8954	-0.66395	0.207181	7.47198e-05	0.000887571	ATP6V1C2	245973
ENSG00000272275	20.9523	0.21384	0.183235	0.0732184	0.188304	NA	NA
ENSG00000143870	5220.29	-0.289198	0.127542	0.0053054	0.0262202	PDIA6	10130
ENSG00000271952	2.60917	0.00149926	0.187202	0.82703	NA	LINC01954	101929733
ENSG00000115761	416.286	0.0513365	0.063464	0.40518	0.598914	NOL10	79954
ENSG00000135968	1604.62	0.0233533	0.0559848	0.699191	0.831744	GCC2	9648
ENSG00000214184	19.4721	-0.0944711	0.150954	0.34279	0.537862	GCC2-AS1	644903
[truncated: 2,182,644 more chars]
