## Supplemental Table S3 for "Studies on the International Space Station to assess the effects of microgravity on iPSC-derived neural organoids" (part 1 of 2)

### Sheet: gProfiler_Cortical_UP_Terms
source	term_name	term_id	adjusted_p_value	negative_log10_of_adjusted_p_value	term_size	query_size	intersection_size	effective_domain_size	intersections	genes	input_number	input	target_number	target	name	description	namespace
GO:BP	positive regulation of gliogenesis	GO:0014015	0.0359044	1.44485	25	35	3	16324	ENSG00000114315,ENSG00000121966,ENSG00000081479	ENSG00000114315	1	ENSG00000114315	1.1	HES1	HES1	hes family bHLH transcription factor 1 [Source:HGNC Symbol;Acc:HGNC:5192]	ARRAYEXPRESS,ENSG
GO:BP	positive regulation of gliogenesis	GO:0014015	0.0359044	1.44485	25	35	3	16324	ENSG00000114315,ENSG00000121966,ENSG00000081479	ENSG00000121966	2	ENSG00000121966	2.1	CXCR4	CXCR4	C-X-C motif chemokine receptor 4 [Source:HGNC Symbol;Acc:HGNC:2561]	ARRAYEXPRESS,ENSG
GO:BP	positive regulation of gliogenesis	GO:0014015	0.0359044	1.44485	25	35	3	16324	ENSG00000114315,ENSG00000121966,ENSG00000081479	ENSG00000081479	3	ENSG00000081479	3.1	LRP2	LRP2	LDL receptor related protein 2 [Source:HGNC Symbol;Acc:HGNC:6694]	ARRAYEXPRESS,ENSG
GO:CC	axonemal microtubule	GO:0005879	0.0279882	1.55303	36	44	3	17102	ENSG00000163576,ENSG00000154479,ENSG00000160345	ENSG00000163576	4	ENSG00000163576	4.1	EFHB	EFHB	EF-hand domain family member B [Source:HGNC Symbol;Acc:HGNC:26330]	ARRAYEXPRESS,ENSG
GO:CC	axonemal microtubule	GO:0005879	0.0279882	1.55303	36	44	3	17102	ENSG00000163576,ENSG00000154479,ENSG00000160345	ENSG00000154479	5	ENSG00000154479	5.1	CFAP210	CFAP210	cilia and flagella associated protein 210 [Source:HGNC Symbol;Acc:HGNC:25064]	ARRAYEXPRESS,ENSG
GO:CC	axonemal microtubule	GO:0005879	0.0279882	1.55303	36	44	3	17102	ENSG00000163576,ENSG00000154479,ENSG00000160345	ENSG00000160345	6	ENSG00000160345	6.1	PIERCE1	PIERCE1	piercer of microtubule wall 1 [Source:HGNC Symbol;Acc:HGNC:28435]	ARRAYEXPRESS,ENSG

### Sheet: gProfiler_Cortical_DOWN_Terms
source	term_name	term_id	adjusted_p_value	negative_log10_of_adjusted_p_value	term_size	query_size	intersection_size	effective_domain_size	intersections	genes	input_number	input	target_number	target	name	description	namespace
GO:MF	nucleosomal DNA binding	GO:0031492	5.01556e-10	9.29968	34	113	9	17311	ENSG00000132475,ENSG00000075624,ENSG00000188375,ENSG00000092199,ENSG00000187837,ENSG00000124575,ENSG00000168298,ENSG00000189060,ENSG00000184897	ENSG00000132475	1	ENSG00000132475	1.1	H3-3B	H3-3B	H3.3 histone B [Source:HGNC Symbol;Acc:HGNC:4765]	ARRAYEXPRESS,ENSG,HPA,HPA_ACC
GO:MF	nucleosomal DNA binding	GO:0031492	5.01556e-10	9.29968	34	113	9	17311	ENSG00000132475,ENSG00000075624,ENSG00000188375,ENSG00000092199,ENSG00000187837,ENSG00000124575,ENSG00000168298,ENSG00000189060,ENSG00000184897	ENSG00000075624	2	ENSG00000075624	2.1	ACTB	ACTB	actin beta [Source:HGNC Symbol;Acc:HGNC:132]	ARRAYEXPRESS,ENSG
GO:MF	nucleosomal DNA binding	GO:0031492	5.01556e-10	9.29968	34	113	9	17311	ENSG00000132475,ENSG00000075624,ENSG00000188375,ENSG00000092199,ENSG00000187837,ENSG00000124575,ENSG00000168298,ENSG00000189060,ENSG00000184897	ENSG00000188375	3	ENSG00000188375	3.1	H3-5	H3-5	H3.5 histone [Source:HGNC Symbol;Acc:HGNC:33164]	ARRAYEXPRESS,ENSG
GO:MF	nucleosomal DNA binding	GO:0031492	5.01556e-10	9.29968	34	113	9	17311	ENSG00000132475,ENSG00000075624,ENSG00000188375,ENSG00000092199,ENSG00000187837,ENSG00000124575,ENSG00000168298,ENSG00000189060,ENSG00000184897	ENSG00000092199	4	ENSG00000092199	4.1	HNRNPC	HNRNPC	heterogeneous nuclear ribonucleoprotein C [Source:HGNC Symbol;Acc:HGNC:5035]	ARRAYEXPRESS,ENSG
GO:MF	nucleosomal DNA binding	GO:0031492	5.01556e-10	9.29968	34	113	9	17311	ENSG00000132475,ENSG00000075624,ENSG00000188375,ENSG00000092199,ENSG00000187837,ENSG00000124575,ENSG00000168298,ENSG00000189060,ENSG00000184897	ENSG00000187837	5	ENSG00000187837	5.1	H1-2	H1-2	H1.2 linker histone, cluster member [Source:HGNC Symbol;Acc:HGNC:4716]	ARRAYEXPRESS,ENSG
GO:MF	nucleosomal DNA binding	GO:0031492	5.01556e-10	9.29968	34	113	9	17311	ENSG00000132475,ENSG00000075624,ENSG00000188375,ENSG00000092199,ENSG00000187837,ENSG00000124575,ENSG00000168298,ENSG00000189060,ENSG00000184897	ENSG00000124575	6	ENSG00000124575	6.1	H1-3	H1-3	H1.3 linker histone, cluster member [Source:HGNC Symbol;Acc:HGNC:4717]	ARRAYEXPRESS,ENSG
GO:MF	nucleosomal DNA binding	GO:0031492	5.01556e-10	9.29968	34	113	9	17311	ENSG00000132475,ENSG00000075624,ENSG00000188375,ENSG00000092199,ENSG00000187837,ENSG00000124575,ENSG00000168298,ENSG00000189060,ENSG00000184897	ENSG00000168298	7	ENSG00000168298	7.1	H1-4	H1-4	H1.4 linker histone, cluster member [Source:HGNC Symbol;Acc:HGNC:4718]	ARRAYEXPRESS,ENSG
GO:MF	nucleosomal DNA binding	GO:0031492	5.01556e-10	9.29968	34	113	9	17311	ENSG00000132475,ENSG00000075624,ENSG00000188375,ENSG00000092199,ENSG00000187837,ENSG00000124575,ENSG00000168298,ENSG00000189060,ENSG00000184897	ENSG00000189060	8	ENSG00000189060	8.1	H1-0	H1-0	H1.0 linker histone [Source:HGNC Symbol;Acc:HGNC:4714]	ARRAYEXPRESS,ENSG
GO:MF	nucleosomal DNA binding	GO:0031492	5.01556e-10	9.29968	34	113	9	17311	ENSG00000132475,ENSG00000075624,ENSG00000188375,ENSG00000092199,ENSG00000187837,ENSG00000124575,ENSG00000168298,ENSG00000189060,ENSG00000184897	ENSG00000184897	9	ENSG00000184897	9.1	H1-10	H1-10	H1.10 linker histone [Source:HGNC Symbol;Acc:HGNC:4722]	ARRAYEXPRESS,ENSG
GO:MF	chromatin DNA binding	GO:0031490	2.87009e-08	7.5421	86	44	8	17311	ENSG00000132475,ENSG00000075624,ENSG00000188375,ENSG00000092199,ENSG00000173404,ENSG00000187837,ENSG00000124575,ENSG00000168298	ENSG00000132475	10	ENSG00000132475	10.1	H3-3B	H3-3B	H3.3 histone B [Source:HGNC Symbol;Acc:HGNC:4765]	ARRAYEXPRESS,ENSG,HPA,HPA_ACC
GO:MF	chromatin DNA binding	GO:0031490	2.87009e-08	7.5421	86	44	8	17311	ENSG00000132475,ENSG00000075624,ENSG00000188375,ENSG00000092199,ENSG00000173404,ENSG00000187837,ENSG00000124575,ENSG00000168298	ENSG00000075624	11	ENSG00000075624	11.1	ACTB	ACTB	actin beta [Source:HGNC Symbol;Acc:HGNC:132]	ARRAYEXPRESS,ENSG
GO:MF	chromatin DNA binding	GO:0031490	2.87009e-08	7.5421	86	44	8	17311	ENSG00000132475,ENSG00000075624,ENSG00000188375,ENSG00000092199,ENSG00000173404,ENSG00000187837,ENSG00000124575,ENSG00000168298	ENSG00000188375	12	ENSG00000188375	12.1	H3-5	H3-5	H3.5 histone [Source:HGNC Symbol;Acc:HGNC:33164]	ARRAYEXPRESS,ENSG
GO:MF	chromatin DNA binding	GO:0031490	2.87009e-08	7.5421	86	44	8	17311	ENSG00000132475,ENSG00000075624,ENSG00000188375,ENSG00000092199,ENSG00000173404,ENSG00000187837,ENSG00000124575,ENSG00000168298	ENSG00000092199	13	ENSG00000092199	13.1	HNRNPC	HNRNPC	heterogeneous nuclear ribonucleoprotein C [Source:HGNC Symbol;Acc:HGNC:5035]	ARRAYEXPRESS,ENSG
GO:MF	chromatin DNA binding	GO:0031490	2.87009e-08	7.5421	86	44	8	17311	ENSG00000132475,ENSG00000075624,ENSG00000188375,ENSG00000092199,ENSG00000173404,ENSG00000187837,ENSG00000124575,ENSG00000168298	ENSG00000173404	14	ENSG00000173404	14.1	INSM1	INSM1	INSM transcriptional repressor 1 [Source:HGNC Symbol;Acc:HGNC:6090]	ARRAYEXPRESS,ENSG
GO:MF	chromatin DNA binding	GO:0031490	2.87009e-08	7.5421	86	44	8	17311	ENSG00000132475,ENSG00000075624,ENSG00000188375,ENSG00000092199,ENSG00000173404,ENSG00000187837,ENSG00000124575,ENSG00000168298	ENSG00000187837	15	ENSG00000187837	15.1	H1-2	H1-2	H1.2 linker histone, cluster member [Source:HGNC Symbol;Acc:HGNC:4716]	ARRAYEXPRESS,ENSG
GO:MF	chromatin DNA binding	GO:0031490	2.87009e-08	7.5421	86	44	8	17311	ENSG00000132475,ENSG00000075624,ENSG00000188375,ENSG00000092199,ENSG00000173404,ENSG00000187837,ENSG00000124575,ENSG00000168298	ENSG00000124575	16	ENSG00000124575	16.1	H1-3	H1-3	H1.3 linker histone, cluster member [Source:HGNC Symbol;Acc:HGNC:4717]	ARRAYEXPRESS,ENSG
GO:MF	chromatin DNA binding	GO:0031490	2.87009e-08	7.5421	86	44	8	17311	ENSG00000132475,ENSG00000075624,ENSG00000188375,ENSG00000092199,ENSG00000173404,ENSG00000187837,ENSG00000124575,ENSG00000168298	ENSG00000168298	17	ENSG00000168298	17.1	H1-4	H1-4	H1.4 linker histone, cluster member [Source:HGNC Symbol;Acc:HGNC:4718]	ARRAYEXPRESS,ENSG
GO:MF	nucleosome binding	GO:0031491	1.2968e-07	6.88713	62	44	7	17311	ENSG00000132475,ENSG00000075624,ENSG00000188375,ENSG00000092199,ENSG00000187837,ENSG00000124575,ENSG00000168298	ENSG00000132475	18	ENSG00000132475	18.1	H3-3B	H3-3B	H3.3 histone B [Source:HGNC Symbol;Acc:HGNC:4765]	ARRAYEXPRESS,ENSG,HPA,HPA_ACC
GO:MF	nucleosome binding	GO:0031491	1.2968e-07	6.88713	62	44	7	17311	ENSG00000132475,ENSG00000075624,ENSG00000188375,ENSG00000092199,ENSG00000187837,ENSG00000124575,ENSG00000168298	ENSG00000075624	19	ENSG00000075624	19.1	ACTB	ACTB	actin beta [Source:HGNC Symbol;Acc:HGNC:132]	ARRAYEXPRESS,ENSG
GO:MF	nucleosome binding	GO:0031491	1.2968e-07	6.88713	62	44	7	17311	ENSG00000132475,ENSG00000075624,ENSG00000188375,ENSG00000092199,ENSG00000187837,ENSG00000124575,ENSG00000168298	ENSG00000188375	20	ENSG00000188375	20.1	H3-5	H3-5	H3.5 histone [Source:HGNC Symbol;Acc:HGNC:33164]	ARRAYEXPRESS,ENSG
GO:MF	nucleosome binding	GO:0031491	1.2968e-07	6.88713	62	44	7	17311	ENSG00000132475,ENSG00000075624,ENSG00000188375,ENSG00000092199,ENSG00000187837,ENSG00000124575,ENSG00000168298	ENSG00000092199	21	ENSG00000092199	21.1	HNRNPC	HNRNPC	heterogeneous nuclear ribonucleoprotein C [Source:HGNC Symbol;Acc:HGNC:5035]	ARRAYEXPRESS,ENSG
GO:MF	nucleosome binding	GO:0031491	1.2968e-07	6.88713	62	44	7	17311	ENSG00000132475,ENSG00000075624,ENSG00000188375,ENSG00000092199,ENSG00000187837,ENSG00000124575,ENSG00000168298	ENSG00000187837	22	ENSG00000187837	22.1	H1-2	H1-2	H1.2 linker histone, cluster member [Source:HGNC Symbol;Acc:HGNC:4716]	ARRAYEXPRESS,ENSG
GO:MF	nucleosome binding	GO:0031491	1.2968e-07	6.88713	62	44	7	17311	ENSG00000132475,ENSG00000075624,ENSG00000188375,ENSG00000092199,ENSG00000187837,ENSG00000124575,ENSG00000168298	ENSG00000124575	23	ENSG00000124575	23.1	H1-3	H1-3	H1.3 linker histone, cluster member [Source:HGNC Symbol;Acc:HGNC:4717]	ARRAYEXPRESS,ENSG
GO:MF	nucleosome binding	GO:0031491	1.2968e-07	6.88713	62	44	7	17311	ENSG00000132475,ENSG00000075624,ENSG00000188375,ENSG00000092199,ENSG00000187837,ENSG00000124575,ENSG00000168298	ENSG00000168298	24	ENSG00000168298	24.1	H1-4	H1-4	H1.4 linker histone, cluster member [Source:HGNC Symbol;Acc:HGNC:4718]	ARRAYEXPRESS,ENSG
GO:MF	structural constituent of chromatin	GO:0030527	0.000417242	3.37961	19	63	4	17311	ENSG00000132475,ENSG00000197061,ENSG00000273542,ENSG00000197238	ENSG00000132475	25	ENSG00000132475	25.1	H3-3B	H3-3B	H3.3 histone B [Source:HGNC Symbol;Acc:HGNC:4765]	ARRAYEXPRESS,ENSG,HPA,HPA_ACC
GO:MF	structural constituent of chromatin	GO:0030527	0.000417242	3.37961	19	63	4	17311	ENSG00000132475,ENSG00000197061,ENSG00000273542,ENSG00000197238	ENSG00000197061	26	ENSG00000197061	26.1	H4C3	H4C3	H4 clustered histone 3 [Source:HGNC Symbol;Acc:HGNC:4787]	ARRAYEXPRESS,ENSG,HPA,HPA_ACC
GO:MF	structural constituent of chromatin	GO:0030527	0.000417242	3.37961	19	63	4	17311	ENSG00000132475,ENSG00000197061,ENSG00000273542,ENSG00000197238	ENSG00000273542	27	ENSG00000273542	27.1	H4C12	H4C12	H4 clustered histone 12 [Source:HGNC Symbol;Acc:HGNC:4784]	ARRAYEXPRESS,ENSG,HPA,HPA_ACC
GO:MF	structural constituent of chromatin	GO:0030527	0.000417242	3.37961	19	63	4	17311	ENSG00000132475,ENSG00000197061,ENSG00000273542,ENSG00000197238	ENSG00000197238	28	ENSG00000197238	28.1	H4C11	H4C11	H4 clustered histone 11 [Source:HGNC Symbol;Acc:HGNC:4785]	ARRAYEXPRESS,ENSG,HPA,HPA_ACC
GO:MF	structural constituent of cytoskeleton	GO:0005200	0.00145592	2.83686	99	66	6	17311	ENSG00000075624,ENSG00000123416,ENSG00000167553,ENSG00000137285,ENSG00000113368,ENSG00000137267	ENSG00000075624	29	ENSG00000075624	29.1	ACTB	ACTB	actin beta [Source:HGNC Symbol;Acc:HGNC:132]	ARRAYEXPRESS,ENSG
GO:MF	structural constituent of cytoskeleton	GO:0005200	0.00145592	2.83686	99	66	6	17311	ENSG00000075624,ENSG00000123416,ENSG00000167553,ENSG00000137285,ENSG00000113368,ENSG00000137267	ENSG00000123416	30	ENSG00000123416	30.1	TUBA1B	TUBA1B	tubulin alpha 1b [Source:HGNC Symbol;Acc:HGNC:18809]	ARRAYEXPRESS,ENSG
GO:MF	structural constituent of cytoskeleton	GO:0005200	0.00145592	2.83686	99	66	6	17311	ENSG00000075624,ENSG00000123416,ENSG00000167553,ENSG00000137285,ENSG00000113368,ENSG00000137267	ENSG00000167553	31	ENSG00000167553	31.1	TUBA1C	TUBA1C	tubulin alpha 1c [Source:HGNC Symbol;Acc:HGNC:20768]	ARRAYEXPRESS,ENSG
GO:MF	structural constituent of cytoskeleton	GO:0005200	0.00145592	2.83686	99	66	6	17311	ENSG00000075624,ENSG00000123416,ENSG00000167553,ENSG00000137285,ENSG00000113368,ENSG00000137267	ENSG00000137285	32	ENSG00000137285	32.1	TUBB2B	TUBB2B	tubulin beta 2B class IIb [Source:HGNC Symbol;Acc:HGNC:30829]	ARRAYEXPRESS,ENSG
GO:MF	structural constituent of cytoskeleton	GO:0005200	0.00145592	2.83686	99	66	6	17311	ENSG00000075624,ENSG00000123416,ENSG00000167553,ENSG00000137285,ENSG00000113368,ENSG00000137267	ENSG00000113368	33	ENSG00000113368	33.1	LMNB1	LMNB1	lamin B1 [Source:HGNC Symbol;Acc:HGNC:6637]	ARRAYEXPRESS,ENSG
GO:MF	structural constituent of cytoskeleton	GO:0005200	0.00145592	2.83686	99	66	6	17311	ENSG00000075624,ENSG00000123416,ENSG00000167553,ENSG00000137285,ENSG00000113368,ENSG00000137267	ENSG00000137267	34	ENSG00000137267	34.1	TUBB2A	TUBB2A	tubulin beta 2A class IIa [Source:HGNC Symbol;Acc:HGNC:12412]	ARRAYEXPRESS,ENSG
GO:MF	heterocyclic compound binding	GO:1901363	0.00313775	2.50338	4172	66	33	17311	ENSG00000132475,ENSG00000159208,ENSG00000101210,ENSG00000130522,ENSG00000150991,ENSG00000075624,ENSG00000126368,ENSG00000108953,ENSG00000149289,ENSG00000188375,ENSG00000163659,ENSG00000092199,ENSG00000004478,ENSG00000123416,ENSG00000167553,ENSG00000215612,ENSG00000059728,ENSG00000173404,ENSG00000187837,ENSG00000124575,ENSG00000137285,ENSG00000119138,ENSG00000106211,ENSG00000168298,ENSG00000124766,ENSG00000197061,ENSG00000115041,ENSG00000137193,ENSG00000116096,ENSG00000273542,ENSG00000197238,ENSG00000180596,ENSG00000137267	ENSG00000132475	35	ENSG00000132475	35.1	H3-3B	H3-3B	H3.3 histone B [Source:HGNC Symbol;Acc:HGNC:4765]	ARRAYEXPRESS,ENSG,HPA,HPA_ACC
GO:MF	heterocyclic compound binding	GO:1901363	0.00313775	2.50338	4172	66	33	17311	ENSG00000132475,ENSG00000159208,ENSG00000101210,ENSG00000130522,ENSG00000150991,ENSG00000075624,ENSG00000126368,ENSG00000108953,ENSG00000149289,ENSG00000188375,ENSG00000163659,ENSG00000092199,ENSG00000004478,ENSG00000123416,ENSG00000167553,ENSG00000215612,ENSG00000059728,ENSG00000173404,ENSG00000187837,ENSG00000124575,ENSG00000137285,ENSG00000119138,ENSG00000106211,ENSG00000168298,ENSG00000124766,ENSG00000197061,ENSG00000115041,ENSG00000137193,ENSG00000116096,ENSG00000273542,ENSG00000197238,ENSG00000180596,ENSG00000137267	ENSG00000159208	36	ENSG00000159208	36.1	CIART	CIART	circadian associated repressor of transcription [Source:HGNC Symbol;Acc:HGNC:25200]	ARRAYEXPRESS,ENSG
GO:MF	heterocyclic compound binding	GO:1901363	0.00313775	2.50338	4172	66	33	17311	ENSG00000132475,ENSG00000159208,ENSG00000101210,ENSG00000130522,ENSG00000150991,ENSG00000075624,ENSG00000126368,ENSG00000108953,ENSG00000149289,ENSG00000188375,ENSG00000163659,ENSG00000092199,ENSG00000004478,ENSG00000123416,ENSG00000167553,ENSG00000215612,ENSG00000059728,ENSG00000173404,ENSG00000187837,ENSG00000124575,ENSG00000137285,ENSG00000119138,ENSG00000106211,ENSG00000168298,ENSG00000124766,ENSG00000197061,ENSG00000115041,ENSG00000137193,ENSG00000116096,ENSG00000273542,ENSG00000197238,ENSG00000180596,ENSG00000137267	ENSG00000101210	37	ENSG00000101210	37.1	EEF1A2	EEF1A2	eukaryotic translation elongation factor 1 alpha 2 [Source:HGNC Symbol;Acc:HGNC:3192]	ARRAYEXPRESS,ENSG
GO:MF	heterocyclic compound binding	GO:1901363	0.00313775	2.50338	4172	66	33	17311	ENSG00000132475,ENSG00000159208,ENSG00000101210,ENSG00000130522,ENSG00000150991,ENSG00000075624,ENSG00000126368,ENSG00000108953,ENSG00000149289,ENSG00000188375,ENSG00000163659,ENSG00000092199,ENSG00000004478,ENSG00000123416,ENSG00000167553,ENSG00000215612,ENSG00000059728,ENSG00000173404,ENSG00000187837,ENSG00000124575,ENSG00000137285,ENSG00000119138,ENSG00000106211,ENSG00000168298,ENSG00000124766,ENSG00000197061,ENSG00000115041,ENSG00000137193,ENSG00000116096,ENSG00000273542,ENSG00000197238,ENSG00000180596,ENSG00000137267	ENSG00000130522	38	ENSG00000130522	38.1	JUND	JUND	JunD proto-oncogene, AP-1 transcription factor subunit [Source:HGNC Symbol;Acc:HGNC:6206]	ARRAYEXPRESS,ENSG
GO:MF	heterocyclic compound binding	GO:1901363	0.00313775	2.50338	4172	66	33	17311	ENSG00000132475,ENSG00000159208,ENSG00000101210,ENSG00000130522,ENSG00000150991,ENSG00000075624,ENSG00000126368,ENSG00000108953,ENSG00000149289,ENSG00000188375,ENSG00000163659,ENSG00000092199,ENSG00000004478,ENSG00000123416,ENSG00000167553,ENSG00000215612,ENSG00000059728,ENSG00000173404,ENSG00000187837,ENSG00000124575,ENSG00000137285,ENSG00000119138,ENSG00000106211,ENSG00000168298,ENSG00000124766,ENSG00000197061,ENSG00000115041,ENSG00000137193,ENSG00000116096,ENSG00000273542,ENSG00000197238,ENSG00000180596,ENSG00000137267	ENSG00000150991	39	ENSG00000150991	39.1	UBC	UBC	ubiquitin C [Source:HGNC Symbol;Acc:HGNC:12468]	ARRAYEXPRESS,ENSG
GO:MF	heterocyclic compound binding	GO:1901363	0.00313775	2.50338	4172	66	33	17311	ENSG00000132475,ENSG00000159208,ENSG00000101210,ENSG00000130522,ENSG00000150991,ENSG00000075624,ENSG00000126368,ENSG00000108953,ENSG00000149289,ENSG00000188375,ENSG00000163659,ENSG00000092199,ENSG00000004478,ENSG00000123416,ENSG00000167553,ENSG00000215612,ENSG00000059728,ENSG00000173404,ENSG00000187837,ENSG00000124575,ENSG00000137285,ENSG00000119138,ENSG00000106211,ENSG00000168298,ENSG00000124766,ENSG00000197061,ENSG00000115041,ENSG00000137193,ENSG00000116096,ENSG00000273542,ENSG00000197238,ENSG00000180596,ENSG00000137267	ENSG00000075624	40	ENSG00000075624	40.1	ACTB	ACTB	actin beta [Source:HGNC Symbol;Acc:HGNC:132]	ARRAYEXPRESS,ENSG
GO:MF	heterocyclic compound binding	GO:1901363	0.00313775	2.50338	4172	66	33	17311	ENSG00000132475,ENSG00000159208,ENSG00000101210,ENSG00000130522,ENSG00000150991,ENSG00000075624,ENSG00000126368,ENSG00000108953,ENSG00000149289,ENSG00000188375,ENSG00000163659,ENSG00000092199,ENSG00000004478,ENSG00000123416,ENSG00000167553,ENSG00000215612,ENSG00000059728,ENSG00000173404,ENSG00000187837,ENSG00000124575,ENSG00000137285,ENSG00000119138,ENSG00000106211,ENSG00000168298,ENSG00000124766,ENSG00000197061,ENSG00000115041,ENSG00000137193,ENSG00000116096,ENSG00000273542,ENSG00000197238,ENSG00000180596,ENSG00000137267	ENSG00000126368	41	ENSG00000126368	41.1	NR1D1	NR1D1	nuclear receptor subfamily 1 group D member 1 [Source:HGNC Symbol;Acc:HGNC:7962]	ARRAYEXPRESS,ENSG
GO:MF	heterocyclic compound binding	GO:1901363	0.00313775	2.50338	4172	66	33	17311	ENSG00000132475,ENSG00000159208,ENSG00000101210,ENSG00000130522,ENSG00000150991,ENSG00000075624,ENSG00000126368,ENSG00000108953,ENSG00000149289,ENSG00000188375,ENSG00000163659,ENSG00000092199,ENSG00000004478,ENSG00000123416,ENSG00000167553,ENSG00000215612,ENSG00000059728,ENSG00000173404,ENSG00000187837,ENSG00000124575,ENSG00000137285,ENSG00000119138,ENSG00000106211,ENSG00000168298,ENSG00000124766,ENSG00000197061,ENSG00000115041,ENSG00000137193,ENSG00000116096,ENSG00000273542,ENSG00000197238,ENSG00000180596,ENSG00000137267	ENSG00000108953	42	ENSG00000108953	42.1	YWHAE	YWHAE	tyrosine 3-monooxygenase/tryptophan 5-monooxygenase activation protein epsilon [Source:HGNC Symbol;Acc:HGNC:12851]	ARRAYEXPRESS,ENSG
GO:MF	heterocyclic compound binding	GO:1901363	0.00313775	2.50338	4172	66	33	17311	ENSG00000132475,ENSG00000159208,ENSG00000101210,ENSG00000130522,ENSG00000150991,ENSG00000075624,ENSG00000126368,ENSG00000108953,ENSG00000149289,ENSG00000188375,ENSG00000163659,ENSG00000092199,ENSG00000004478,ENSG00000123416,ENSG00000167553,ENSG00000215612,ENSG00000059728,ENSG00000173404,ENSG00000187837,ENSG00000124575,ENSG00000137285,ENSG00000119138,ENSG00000106211,ENSG00000168298,ENSG00000124766,ENSG00000197061,ENSG00000115041,ENSG00000137193,ENSG00000116096,ENSG00000273542,ENSG00000197238,ENSG00000180596,ENSG00000137267	ENSG00000149289	43	ENSG00000149289	43.1	ZC3H12C	ZC3H12C	zinc finger CCCH-type containing 12C [Source:HGNC Symbol;Acc:HGNC:29362]	ARRAYEXPRESS,ENSG
GO:MF	heterocyclic compound binding	GO:1901363	0.00313775	2.50338	4172	66	33	17311	ENSG00000132475,ENSG00000159208,ENSG00000101210,ENSG00000130522,ENSG00000150991,ENSG00000075624,ENSG00000126368,ENSG00000108953,ENSG00000149289,ENSG00000188375,ENSG00000163659,ENSG00000092199,ENSG00000004478,ENSG00000123416,ENSG00000167553,ENSG00000215612,ENSG00000059728,ENSG00000173404,ENSG00000187837,ENSG00000124575,ENSG00000137285,ENSG00000119138,ENSG00000106211,ENSG00000168298,ENSG00000124766,ENSG00000197061,ENSG00000115041,ENSG00000137193,ENSG00000116096,ENSG00000273542,ENSG00000197238,ENSG00000180596,ENSG00000137267	ENSG00000188375	44	ENSG00000188375	44.1	H3-5	H3-5	H3.5 histone [Source:HGNC Symbol;Acc:HGNC:33164]	ARRAYEXPRESS,ENSG
GO:MF	heterocyclic compound binding	GO:1901363	0.00313775	2.50338	4172	66	33	17311	ENSG00000132475,ENSG00000159208,ENSG00000101210,ENSG00000130522,ENSG00000150991,ENSG00000075624,ENSG00000126368,ENSG00000108953,ENSG00000149289,ENSG00000188375,ENSG00000163659,ENSG00000092199,ENSG00000004478,ENSG00000123416,ENSG00000167553,ENSG00000215612,ENSG00000059728,ENSG00000173404,ENSG00000187837,ENSG00000124575,ENSG00000137285,ENSG00000119138,ENSG00000106211,ENSG00000168298,ENSG00000124766,ENSG00000197061,ENSG00000115041,ENSG00000137193,ENSG00000116096,ENSG00000273542,ENSG00000197238,ENSG00000180596,ENSG00000137267	ENSG00000163659	45	ENSG00000163659	45.1	TIPARP	TIPARP	TCDD inducible poly(ADP-ribose) polymerase [Source:HGNC Symbol;Acc:HGNC:23696]	ARRAYEXPRESS,ENSG
GO:MF	heterocyclic compound binding	GO:1901363	0.00313775	2.50338	4172	66	33	17311	ENSG00000132475,ENSG00000159208,ENSG00000101210,ENSG00000130522,ENSG00000150991,ENSG00000075624,ENSG00000126368,ENSG00000108953,ENSG00000149289,ENSG00000188375,ENSG00000163659,ENSG00000092199,ENSG00000004478,ENSG00000123416,ENSG00000167553,ENSG00000215612,ENSG00000059728,ENSG00000173404,ENSG00000187837,ENSG00000124575,ENSG00000137285,ENSG00000119138,ENSG00000106211,ENSG00000168298,ENSG00000124766,ENSG00000197061,ENSG00000115041,ENSG00000137193,ENSG00000116096,ENSG00000273542,ENSG00000197238,ENSG00000180596,ENSG00000137267	ENSG00000092199	46	ENSG00000092199	46.1	HNRNPC	HNRNPC	heterogeneous nuclear ribonucleoprotein C [Source:HGNC Symbol;Acc:HGNC:5035]	ARRAYEXPRESS,ENSG
GO:MF	heterocyclic compound binding	GO:1901363	0.00313775	2.50338	4172	66	33	17311	ENSG00000132475,ENSG00000159208,ENSG00000101210,ENSG00000130522,ENSG00000150991,ENSG00000075624,ENSG00000126368,ENSG00000108953,ENSG00000149289,ENSG00000188375,ENSG00000163659,ENSG00000092199,ENSG00000004478,ENSG00000123416,ENSG00000167553,ENSG00000215612,ENSG00000059728,ENSG00000173404,ENSG00000187837,ENSG00000124575,ENSG00000137285,ENSG00000119138,ENSG00000106211,ENSG00000168298,ENSG00000124766,ENSG00000197061,ENSG00000115041,ENSG00000137193,ENSG00000116096,ENSG00000273542,ENSG00000197238,ENSG00000180596,ENSG00000137267	ENSG00000004478	47	ENSG00000004478	47.1	FKBP4	FKBP4	FKBP prolyl isomerase 4 [Source:HGNC Symbol;Acc:HGNC:3720]	ARRAYEXPRESS,ENSG
GO:MF	heterocyclic compound binding	GO:1901363	0.00313775	2.50338	4172	66	33	17311	ENSG00000132475,ENSG00000159208,ENSG00000101210,ENSG00000130522,ENSG00000150991,ENSG00000075624,ENSG00000126368,ENSG00000108953,ENSG00000149289,ENSG00000188375,ENSG00000163659,ENSG00000092199,ENSG00000004478,ENSG00000123416,ENSG00000167553,ENSG00000215612,ENSG00000059728,ENSG00000173404,ENSG00000187837,ENSG00000124575,ENSG00000137285,ENSG00000119138,ENSG00000106211,ENSG00000168298,ENSG00000124766,ENSG00000197061,ENSG00000115041,ENSG00000137193,ENSG00000116096,ENSG00000273542,ENSG00000197238,ENSG00000180596,ENSG00000137267	ENSG00000123416	48	ENSG00000123416	48.1	TUBA1B	TUBA1B	tubulin alpha 1b [Source:HGNC Symbol;Acc:HGNC:18809]	ARRAYEXPRESS,ENSG
GO:MF	heterocyclic compound binding	GO:1901363	0.00313775	2.50338	4172	66	33	17311	ENSG00000132475,ENSG00000159208,ENSG00000101210,ENSG00000130522,ENSG00000150991,ENSG00000075624,ENSG00000126368,ENSG00000108953,ENSG00000149289,ENSG00000188375,ENSG00000163659,ENSG00000092199,ENSG00000004478,ENSG00000123416,ENSG00000167553,ENSG00000215612,ENSG00000059728,ENSG00000173404,ENSG00000187837,ENSG00000124575,ENSG00000137285,ENSG00000119138,ENSG00000106211,ENSG00000168298,ENSG00000124766,ENSG00000197061,ENSG00000115041,ENSG00000137193,ENSG00000116096,ENSG00000273542,ENSG00000197238,ENSG00000180596,ENSG00000137267	ENSG00000167553	49	ENSG00000167553	49.1	TUBA1C	TUBA1C	tubulin alpha 1c [Source:HGNC Symbol;Acc:HGNC:20768]	ARRAYEXPRESS,ENSG
GO:MF	heterocyclic compound binding	GO:1901363	0.00313775	2.50338	4172	66	33	17311	ENSG00000132475,ENSG00000159208,ENSG00000101210,ENSG00000130522,ENSG00000150991,ENSG00000075624,ENSG00000126368,ENSG00000108953,ENSG00000149289,ENSG00000188375,ENSG00000163659,ENSG00000092199,ENSG00000004478,ENSG00000123416,ENSG00000167553,ENSG00000215612,ENSG00000059728,ENSG00000173404,ENSG00000187837,ENSG00000124575,ENSG00000137285,ENSG00000119138,ENSG00000106211,ENSG00000168298,ENSG00000124766,ENSG00000197061,ENSG00000115041,ENSG00000137193,ENSG00000116096,ENSG00000273542,ENSG00000197238,ENSG00000180596,ENSG00000137267	ENSG00000215612	50	ENSG00000215612	50.1	HMX1	HMX1	H6 family homeobox 1 [Source:HGNC Symbol;Acc:HGNC:5017]	ARRAYEXPRESS,ENSG
GO:MF	heterocyclic compound binding	GO:1901363	0.00313775	2.50338	4172	66	33	17311	ENSG00000132475,ENSG00000159208,ENSG00000101210,ENSG00000130522,ENSG00000150991,ENSG00000075624,ENSG00000126368,ENSG00000108953,ENSG00000149289,ENSG00000188375,ENSG00000163659,ENSG00000092199,ENSG00000004478,ENSG00000123416,ENSG00000167553,ENSG00000215612,ENSG00000059728,ENSG00000173404,ENSG00000187837,ENSG00000124575,ENSG00000137285,ENSG00000119138,ENSG00000106211,ENSG00000168298,ENSG00000124766,ENSG00000197061,ENSG00000115041,ENSG00000137193,ENSG00000116096,ENSG00000273542,ENSG00000197238,ENSG00000180596,ENSG00000137267	ENSG00000059728	51	ENSG00000059728	51.1	MXD1	MXD1	MAX dimerization protein 1 [Source:HGNC Symbol;Acc:HGNC:6761]	ARRAYEXPRESS,ENSG
GO:MF	heterocyclic compound binding	GO:1901363	0.00313775	2.50338	4172	66	33	17311	ENSG00000132475,ENSG00000159208,ENSG00000101210,ENSG00000130522,ENSG00000150991,ENSG00000075624,ENSG00000126368,ENSG00000108953,ENSG00000149289,ENSG00000188375,ENSG00000163659,ENSG00000092199,ENSG00000004478,ENSG00000123416,ENSG00000167553,ENSG00000215612,ENSG00000059728,ENSG00000173404,ENSG00000187837,ENSG00000124575,ENSG00000137285,ENSG00000119138,ENSG00000106211,ENSG00000168298,ENSG00000124766,ENSG00000197061,ENSG00000115041,ENSG00000137193,ENSG00000116096,ENSG00000273542,ENSG00000197238,ENSG00000180596,ENSG00000137267	ENSG00000173404	52	ENSG00000173404	52.1	INSM1	INSM1	INSM transcriptional repressor 1 [Source:HGNC Symbol;Acc:HGNC:6090]	ARRAYEXPRESS,ENSG
GO:MF	heterocyclic compound binding	GO:1901363	0.00313775	2.50338	4172	66	33	17311	ENSG00000132475,ENSG00000159208,ENSG00000101210,ENSG00000130522,ENSG00000150991,ENSG00000075624,ENSG00000126368,ENSG00000108953,ENSG00000149289,ENSG00000188375,ENSG00000163659,ENSG00000092199,ENSG00000004478,ENSG00000123416,ENSG00000167553,ENSG00000215612,ENSG00000059728,ENSG00000173404,ENSG00000187837,ENSG00000124575,ENSG00000137285,ENSG00000119138,ENSG00000106211,ENSG00000168298,ENSG00000124766,ENSG00000197061,ENSG00000115041,ENSG00000137193,ENSG00000116096,ENSG00000273542,ENSG00000197238,ENSG00000180596,ENSG00000137267	ENSG00000187837	53	ENSG00000187837	53.1	H1-2	H1-2	H1.2 linker histone, cluster member [Source:HGNC Symbol;Acc:HGNC:4716]	ARRAYEXPRESS,ENSG
GO:MF	heterocyclic compound binding	GO:1901363	0.00313775	2.50338	4172	66	33	17311	ENSG00000132475,ENSG00000159208,ENSG00000101210,ENSG00000130522,ENSG00000150991,ENSG00000075624,ENSG00000126368,ENSG00000108953,ENSG00000149289,ENSG00000188375,ENSG00000163659,ENSG00000092199,ENSG00000004478,ENSG00000123416,ENSG00000167553,ENSG00000215612,ENSG00000059728,ENSG00000173404,ENSG00000187837,ENSG00000124575,ENSG00000137285,ENSG00000119138,ENSG00000106211,ENSG00000168298,ENSG00000124766,ENSG00000197061,ENSG00000115041,ENSG00000137193,ENSG00000116096,ENSG00000273542,ENSG00000197238,ENSG00000180596,ENSG00000137267	ENSG00000124575	54	ENSG00000124575	54.1	H1-3	H1-3	H1.3 linker histone, cluster member [Source:HGNC Symbol;Acc:HGNC:4717]	ARRAYEXPRESS,ENSG
GO:MF	heterocyclic compound binding	GO:1901363	0.00313775	2.50338	4172	66	33	17311	ENSG00000132475,ENSG00000159208,ENSG00000101210,ENSG00000130522,ENSG00000150991,ENSG00000075624,ENSG00000126368,ENSG00000108953,ENSG00000149289,ENSG00000188375,ENSG00000163659,ENSG00000092199,ENSG00000004478,ENSG00000123416,ENSG00000167553,ENSG00000215612,ENSG00000059728,ENSG00000173404,ENSG00000187837,ENSG00000124575,ENSG00000137285,ENSG00000119138,ENSG00000106211,ENSG00000168298,ENSG00000124766,ENSG00000197061,ENSG00000115041,ENSG00000137193,ENSG00000116096,ENSG00000273542,ENSG00000197238,ENSG00000180596,ENSG00000137267	ENSG00000137285	55	ENSG00000137285	55.1	TUBB2B	TUBB2B	tubulin beta 2B class IIb [Source:HGNC Symbol;Acc:HGNC:30829]	ARRAYEXPRESS,ENSG
GO:MF	heterocyclic compound binding	GO:1901363	0.00313775	2.50338	4172	66	33	17311	ENSG00000132475,ENSG00000159208,ENSG00000101210,ENSG00000130522,ENSG00000150991,ENSG00000075624,ENSG00000126368,ENSG00000108953,ENSG00000149289,ENSG00000188375,ENSG00000163659,ENSG00000092199,ENSG00000004478,ENSG00000123416,ENSG00000167553,ENSG00000215612,ENSG00000059728,ENSG00000173404,ENSG00000187837,ENSG00000124575,ENSG00000137285,ENSG00000119138,ENSG00000106211,ENSG00000168298,ENSG00000124766,ENSG00000197061,ENSG00000115041,ENSG00000137193,ENSG00000116096,ENSG00000273542,ENSG00000197238,ENSG00000180596,ENSG00000137267	ENSG00000119138	56	ENSG00000119138	56.1	KLF9	KLF9	KLF transcription factor 9 [Source:HGNC Symbol;Acc:HGNC:1123]	ARRAYEXPRESS,ENSG
GO:MF	heterocyclic compound binding	GO:1901363	0.00313775	2.50338	4172	66	33	17311	ENSG00000132475,ENSG00000159208,ENSG00000101210,ENSG00000130522,ENSG00000150991,ENSG00000075624,ENSG00000126368,ENSG00000108953,ENSG00000149289,ENSG00000188375,ENSG00000163659,ENSG00000092199,ENSG00000004478,ENSG00000123416,ENSG00000167553,ENSG00000215612,ENSG00000059728,ENSG00000173404,ENSG00000187837,ENSG00000124575,ENSG00000137285,ENSG00000119138,ENSG00000106211,ENSG00000168298,ENSG00000124766,ENSG00000197061,ENSG00000115041,ENSG00000137193,ENSG00000116096,ENSG00000273542,ENSG00000197238,ENSG00000180596,ENSG00000137267	ENSG00000106211	57	ENSG00000106211	57.1	HSPB1	HSPB1	heat shock protein family B (small) member 1 [Source:HGNC Symbol;Acc:HGNC:5246]	ARRAYEXPRESS,ENSG
GO:MF	heterocyclic compound binding	GO:1901363	0.00313775	2.50338	4172	66	33	17311	ENSG00000132475,ENSG00000159208,ENSG00000101210,ENSG00000130522,ENSG00000150991,ENSG00000075624,ENSG00000126368,ENSG00000108953,ENSG00000149289,ENSG00000188375,ENSG00000163659,ENSG00000092199,ENSG00000004478,ENSG00000123416,ENSG00000167553,ENSG00000215612,ENSG00000059728,ENSG00000173404,ENSG00000187837,ENSG00000124575,ENSG00000137285,ENSG00000119138,ENSG00000106211,ENSG00000168298,ENSG00000124766,ENSG00000197061,ENSG00000115041,ENSG00000137193,ENSG00000116096,ENSG00000273542,ENSG00000197238,ENSG00000180596,ENSG00000137267	ENSG00000168298	58	ENSG00000168298	58.1	H1-4	H1-4	H1.4 linker histone, cluster member [Source:HGNC Symbol;Acc:HGNC:4718]	ARRAYEXPRESS,ENSG
GO:MF	heterocyclic compound binding	GO:1901363	0.00313775	2.50338	4172	66	33	17311	ENSG00000132475,ENSG00000159208,ENSG00000101210,ENSG00000130522,ENSG00000150991,ENSG00000075624,ENSG00000126368,ENSG00000108953,ENSG00000149289,ENSG00000188375,ENSG00000163659,ENSG00000092199,ENSG00000004478,ENSG00000123416,ENSG00000167553,ENSG00000215612,ENSG00000059728,ENSG00000173404,ENSG00000187837,ENSG00000124575,ENSG00000137285,ENSG00000119138,ENSG00000106211,ENSG00000168298,ENSG00000124766,ENSG00000197061,ENSG00000115041,ENSG00000137193,ENSG00000116096,ENSG00000273542,ENSG00000197238,ENSG00000180596,ENSG00000137267	ENSG00000124766	59	ENSG00000124766	59.1	SOX4	SOX4	SRY-box transcription factor 4 [Source:HGNC Symbol;Acc:HGNC:11200]	ARRAYEXPRESS,ENSG
GO:MF	heterocyclic compound binding	GO:1901363	0.00313775	2.50338	4172	66	33	17311	ENSG00000132475,ENSG00000159208,ENSG00000101210,ENSG00000130522,ENSG00000150991,ENSG00000075624,ENSG00000126368,ENSG00000108953,ENSG00000149289,ENSG00000188375,ENSG00000163659,ENSG00000092199,ENSG00000004478,ENSG00000123416,ENSG00000167553,ENSG00000215612,ENSG00000059728,ENSG00000173404,ENSG00000187837,ENSG00000124575,ENSG00000137285,ENSG00000119138,ENSG00000106211,ENSG00000168298,ENSG00000124766,ENSG00000197061,ENSG00000115041,ENSG00000137193,ENSG00000116096,ENSG00000273542,ENSG00000197238,ENSG00000180596,ENSG00000137267	ENSG00000197061	60	ENSG00000197061	60.1	H4C3	H4C3	H4 clustered histone 3 [Source:HGNC Symbol;Acc:HGNC:4787]	ARRAYEXPRESS,ENSG,HPA,HPA_ACC
GO:MF	heterocyclic compound binding	GO:1901363	0.00313775	2.50338	4172	66	33	17311	ENSG00000132475,ENSG00000159208,ENSG00000101210,ENSG00000130522,ENSG00000150991,ENSG00000075624,ENSG00000126368,ENSG00000108953,ENSG00000149289,ENSG00000188375,ENSG00000163659,ENSG00000092199,ENSG00000004478,ENSG00000123416,ENSG00000167553,ENSG00000215612,ENSG00000059728,ENSG00000173404,ENSG00000187837,ENSG00000124575,ENSG00000137285,ENSG00000119138,ENSG00000106211,ENSG00000168298,ENSG00000124766,ENSG00000197061,ENSG00000115041,ENSG00000137193,ENSG00000116096,ENSG00000273542,ENSG00000197238,ENSG00000180596,ENSG00000137267	ENSG00000115041	61	ENSG00000115041	61.1	KCNIP3	KCNIP3	potassium voltage-gated channel interacting protein 3 [Source:HGNC Symbol;Acc:HGNC:15523]	ARRAYEXPRESS,ENSG
GO:MF	heterocyclic compound binding	GO:1901363	0.00313775	2.50338	4172	66	33	17311	ENSG00000132475,ENSG00000159208,ENSG00000101210,ENSG00000130522,ENSG00000150991,ENSG00000075624,ENSG00000126368,ENSG00000108953,ENSG00000149289,ENSG00000188375,ENSG00000163659,ENSG00000092199,ENSG00000004478,ENSG00000123416,ENSG00000167553,ENSG00000215612,ENSG00000059728,ENSG00000173404,ENSG00000187837,ENSG00000124575,ENSG00000137285,ENSG00000119138,ENSG00000106211,ENSG00000168298,ENSG00000124766,ENSG00000197061,ENSG00000115041,ENSG00000137193,ENSG00000116096,ENSG00000273542,ENSG00000197238,ENSG00000180596,ENSG00000137267	ENSG00000137193	62	ENSG00000137193	62.1	PIM1	PIM1	Pim-1 proto-oncogene, serine/threonine kinase [Source:HGNC Symbol;Acc:HGNC:8986]	ARRAYEXPRESS,ENSG
GO:MF	heterocyclic compound binding	GO:1901363	0.00313775	2.50338	4172	66	33	17311	ENSG00000132475,ENSG00000159208,ENSG00000101210,ENSG00000130522,ENSG00000150991,ENSG00000075624,ENSG00000126368,ENSG00000108953,ENSG00000149289,ENSG00000188375,ENSG00000163659,ENSG00000092199,ENSG00000004478,ENSG00000123416,ENSG00000167553,ENSG00000215612,ENSG00000059728,ENSG00000173404,ENSG00000187837,ENSG00000124575,ENSG00000137285,ENSG00000119138,ENSG00000106211,ENSG00000168298,ENSG00000124766,ENSG00000197061,ENSG00000115041,ENSG00000137193,ENSG00000116096,ENSG00000273542,ENSG00000197238,ENSG00000180596,ENSG00000137267	ENSG00000116096	63	ENSG00000116096	63.1	SPR	SPR	sepiapterin reductase [Source:HGNC Symbol;Acc:HGNC:11257]	ARRAYEXPRESS,ENSG
GO:MF	heterocyclic compound binding	GO:1901363	0.00313775	2.50338	4172	66	33	17311	ENSG00000132475,ENSG00000159208,ENSG00000101210,ENSG00000130522,ENSG00000150991,ENSG00000075624,ENSG00000126368,ENSG00000108953,ENSG00000149289,ENSG00000188375,ENSG00000163659,ENSG00000092199,ENSG00000004478,ENSG00000123416,ENSG00000167553,ENSG00000215612,ENSG00000059728,ENSG00000173404,ENSG00000187837,ENSG00000124575,ENSG00000137285,ENSG00000119138,ENSG00000106211,ENSG00000168298,ENSG00000124766,ENSG00000197061,ENSG00000115041,ENSG00000137193,ENSG00000116096,ENSG00000273542,ENSG00000197238,ENSG00000180596,ENSG00000137267	ENSG00000273542	64	ENSG00000273542	64.1	H4C12	H4C12	H4 clustered histone 12 [Source:HGNC Symbol;Acc:HGNC:4784]	ARRAYEXPRESS,ENSG,HPA,HPA_ACC
GO:MF	heterocyclic compound binding	GO:1901363	0.00313775	2.50338	4172	66	33	17311	ENSG00000132475,ENSG00000159208,ENSG00000101210,ENSG00000130522,ENSG00000150991,ENSG00000075624,ENSG00000126368,ENSG00000108953,ENSG00000149289,ENSG00000188375,ENSG00000163659,ENSG00000092199,ENSG00000004478,ENSG00000123416,ENSG00000167553,ENSG00000215612,ENSG00000059728,ENSG00000173404,ENSG00000187837,ENSG00000124575,ENSG00000137285,ENSG00000119138,ENSG00000106211,ENSG00000168298,ENSG00000124766,ENSG00000197061,ENSG00000115041,ENSG00000137193,ENSG00000116096,ENSG00000273542,ENSG00000197238,ENSG00000180596,ENSG00000137267	ENSG00000197238	65	ENSG00000197238	65.1	H4C11	H4C11	H4 clustered histone 11 [Source:HGNC Symbol;Acc:HGNC:4785]	ARRAYEXPRESS,ENSG,HPA,HPA_ACC
GO:MF	heterocyclic compound binding	GO:1901363	0.00313775	2.50338	4172	66	33	17311	ENSG00000132475,ENSG00000159208,ENSG00000101210,ENSG00000130522,ENSG00000150991,ENSG00000075624,ENSG00000126368,ENSG00000108953,ENSG00000149289,ENSG00000188375,ENSG00000163659,ENSG00000092199,ENSG00000004478,ENSG00000123416,ENSG00000167553,ENSG00000215612,ENSG00000059728,ENSG00000173404,ENSG00000187837,ENSG00000124575,ENSG00000137285,ENSG00000119138,ENSG00000106211,ENSG00000168298,ENSG00000124766,ENSG00000197061,ENSG00000115041,ENSG00000137193,ENSG00000116096,ENSG00000273542,ENSG00000197238,ENSG00000180596,ENSG00000137267	ENSG00000180596	66	ENSG00000180596	66.1	H2BC4	H2BC4	H2B clustered histone 4 [Source:HGNC Symbol;Acc:HGNC:4757]	ARRAYEXPRESS,ENSG
GO:MF	heterocyclic compound binding	GO:1901363	0.00313775	2.50338	4172	66	33	17311	ENSG00000132475,ENSG00000159208,ENSG00000101210,ENSG00000130522,ENSG00000150991,ENSG00000075624,ENSG00000126368,ENSG00000108953,ENSG00000149289,ENSG00000188375,ENSG00000163659,ENSG00000092199,ENSG00000004478,ENSG00000123416,ENSG00000167553,ENSG00000215612,ENSG00000059728,ENSG00000173404,ENSG00000187837,ENSG00000124575,ENSG00000137285,ENSG00000119138,ENSG00000106211,ENSG00000168298,ENSG00000124766,ENSG00000197061,ENSG00000115041,ENSG00000137193,ENSG00000116096,ENSG00000273542,ENSG00000197238,ENSG00000180596,ENSG00000137267	ENSG00000137267	67	ENSG00000137267	67.1	TUBB2A	TUBB2A	tubulin beta 2A class IIa [Source:HGNC Symbol;Acc:HGNC:12412]	ARRAYEXPRESS,ENSG
GO:MF	organic cyclic compound binding	GO:0097159	0.00465675	2.33192	4244	66	33	17311	ENSG00000132475,ENSG00000159208,ENSG00000101210,ENSG00000130522,ENSG00000150991,ENSG00000075624,ENSG00000126368,ENSG00000108953,ENSG00000149289,ENSG00000188375,ENSG00000163659,ENSG00000092199,ENSG00000004478,ENSG00000123416,ENSG00000167553,ENSG00000215612,ENSG00000059728,ENSG00000173404,ENSG00000187837,ENSG00000124575,ENSG00000137285,ENSG00000119138,ENSG00000106211,ENSG00000168298,ENSG00000124766,ENSG00000197061,ENSG00000115041,ENSG00000137193,ENSG00000116096,ENSG00000273542,ENSG00000197238,ENSG00000180596,ENSG00000137267	ENSG00000132475	68	ENSG00000132475	68.1	H3-3B	H3-3B	H3.3 histone B [Source:HGNC Symbol;Acc:HGNC:4765]	ARRAYEXPRESS,ENSG,HPA,HPA_ACC
GO:MF	organic cyclic compound binding	GO:0097159	0.00465675	2.33192	4244	66	33	17311	ENSG00000132475,ENSG00000159208,ENSG00000101210,ENSG00000130522,ENSG00000150991,ENSG00000075624,ENSG00000126368,ENSG00000108953,ENSG00000149289,ENSG00000188375,ENSG00000163659,ENSG00000092199,ENSG00000004478,ENSG00000123416,ENSG00000167553,ENSG00000215612,ENSG00000059728,ENSG00000173404,ENSG00000187837,ENSG00000124575,ENSG00000137285,ENSG00000119138,ENSG00000106211,ENSG00000168298,ENSG00000124766,ENSG00000197061,ENSG00000115041,ENSG00000137193,ENSG00000116096,ENSG00000273542,ENSG00000197238,ENSG00000180596,ENSG00000137267	ENSG00000159208	69	ENSG00000159208	69.1	CIART	CIART	circadian associated repressor of transcription [Source:HGNC Symbol;Acc:HGNC:25200]	ARRAYEXPRESS,ENSG
GO:MF	organic cyclic compound binding	GO:0097159	0.00465675	2.33192	4244	66	33	17311	ENSG00000132475,ENSG00000159208,ENSG00000101210,ENSG00000130522,ENSG00000150991,ENSG00000075624,ENSG00000126368,ENSG00000108953,ENSG00000149289,ENSG00000188375,ENSG00000163659,ENSG00000092199,ENSG00000004478,ENSG00000123416,ENSG00000167553,ENSG00000215612,ENSG00000059728,ENSG00000173404,ENSG00000187837,ENSG00000124575,ENSG00000137285,ENSG00000119138,ENSG00000106211,ENSG00000168298,ENSG00000124766,ENSG00000197061,ENSG00000115041,ENSG00000137193,ENSG00000116096,ENSG00000273542,ENSG00000197238,ENSG00000180596,ENSG00000137267	ENSG00000101210	70	ENSG00000101210	70.1	EEF1A2	EEF1A2	eukaryotic translation elongation factor 1 alpha 2 [Source:HGNC Symbol;Acc:HGNC:3192]	ARRAYEXPRESS,ENSG
GO:MF	organic cyclic compound binding	GO:0097159	0.00465675	2.33192	4244	66	33	17311	ENSG00000132475,ENSG00000159208,ENSG00000101210,ENSG00000130522,ENSG00000150991,ENSG00000075624,ENSG00000126368,ENSG00000108953,ENSG00000149289,ENSG00000188375,ENSG00000163659,ENSG00000092199,ENSG00000004478,ENSG00000123416,ENSG00000167553,ENSG00000215612,ENSG00000059728,ENSG00000173404,ENSG00000187837,ENSG00000124575,ENSG00000137285,ENSG00000119138,ENSG00000106211,ENSG00000168298,ENSG00000124766,ENSG00000197061,ENSG00000115041,ENSG00000137193,ENSG00000116096,ENSG00000273542,ENSG00000197238,ENSG00000180596,ENSG00000137267	ENSG00000130522	71	ENSG00000130522	71.1	JUND	JUND	JunD proto-oncogene, AP-1 transcription factor subunit [Source:HGNC Symbol;Acc:HGNC:6206]	ARRAYEXPRESS,ENSG
GO:MF	organic cyclic compound binding	GO:0097159	0.00465675	2.33192	4244	66	33	17311	ENSG00000132475,ENSG00000159208,ENSG00000101210,ENSG00000130522,ENSG00000150991,ENSG00000075624,ENSG00000126368,ENSG00000108953,ENSG00000149289,ENSG00000188375,ENSG00000163659,ENSG00000092199,ENSG00000004478,ENSG00000123416,ENSG00000167553,ENSG00000215612,ENSG00000059728,ENSG00000173404,ENSG00000187837,ENSG00000124575,ENSG00000137285,ENSG00000119138,ENSG00000106211,ENSG00000168298,ENSG00000124766,ENSG00000197061,ENSG00000115041,ENSG00000137193,ENSG00000116096,ENSG00000273542,ENSG00000197238,ENSG00000180596,ENSG00000137267	ENSG00000150991	72	ENSG00000150991	72.1	UBC	UBC	ubiquitin C [Source:HGNC Symbol;Acc:HGNC:12468]	ARRAYEXPRESS,ENSG
GO:MF	organic cyclic compound binding	GO:0097159	0.00465675	2.33192	4244	66	33	17311	ENSG00000132475,ENSG00000159208,ENSG00000101210,ENSG00000130522,ENSG00000150991,ENSG00000075624,ENSG00000126368,ENSG00000108953,ENSG00000149289,ENSG00000188375,ENSG00000163659,ENSG00000092199,ENSG00000004478,ENSG00000123416,ENSG00000167553,ENSG00000215612,ENSG00000059728,ENSG00000173404,ENSG00000187837,ENSG00000124575,ENSG00000137285,ENSG00000119138,ENSG00000106211,ENSG00000168298,ENSG00000124766,ENSG00000197061,ENSG00000115041,ENSG00000137193,ENSG00000116096,ENSG00000273542,ENSG00000197238,ENSG00000180596,ENSG00000137267	ENSG00000075624	73	ENSG00000075624	73.1	ACTB	ACTB	actin beta [Source:HGNC Symbol;Acc:HGNC:132]	ARRAYEXPRESS,ENSG
GO:MF	organic cyclic compound binding	GO:0097159	0.00465675	2.33192	4244	66	33	17311	ENSG00000132475,ENSG00000159208,ENSG00000101210,ENSG00000130522,ENSG00000150991,ENSG00000075624,ENSG00000126368,ENSG00000108953,ENSG00000149289,ENSG00000188375,ENSG00000163659,ENSG00000092199,ENSG00000004478,ENSG00000123416,ENSG00000167553,ENSG00000215612,ENSG00000059728,ENSG00000173404,ENSG00000187837,ENSG00000124575,ENSG00000137285,ENSG00000119138,ENSG00000106211,ENSG00000168298,ENSG00000124766,ENSG00000197061,ENSG00000115041,ENSG00000137193,ENSG00000116096,ENSG00000273542,ENSG00000197238,ENSG00000180596,ENSG00000137267	ENSG00000126368	74	ENSG00000126368	74.1	NR1D1	NR1D1	nuclear receptor subfamily 1 group D member 1 [Source:HGNC Symbol;Acc:HGNC:7962]	ARRAYEXPRESS,ENSG
GO:MF	organic cyclic compound binding	GO:0097159	0.00465675	2.33192	4244	66	33	17311	ENSG00000132475,ENSG00000159208,ENSG00000101210,ENSG00000130522,ENSG00000150991,ENSG00000075624,ENSG00000126368,ENSG00000108953,ENSG00000149289,ENSG00000188375,ENSG00000163659,ENSG00000092199,ENSG00000004478,ENSG00000123416,ENSG00000167553,ENSG00000215612,ENSG00000059728,ENSG00000173404,ENSG00000187837,ENSG00000124575,ENSG00000137285,ENSG00000119138,ENSG00000106211,ENSG00000168298,ENSG00000124766,ENSG00000197061,ENSG00000115041,ENSG00000137193,ENSG00000116096,ENSG00000273542,ENSG00000197238,ENSG00000180596,ENSG00000137267	ENSG00000108953	75	ENSG00000108953	75.1	YWHAE	YWHAE	tyrosine 3-monooxygenase/tryptophan 5-monooxygenase activation protein epsilon [Source:HGNC Symbol;Acc:HGNC:12851]	ARRAYEXPRESS,ENSG
GO:MF	organic cyclic compound binding	GO:0097159	0.00465675	2.33192	4244	66	33	17311	ENSG00000132475,ENSG00000159208,ENSG00000101210,ENSG00000130522,ENSG00000150991,ENSG00000075624,ENSG00000126368,ENSG00000108953,ENSG00000149289,ENSG00000188375,ENSG00000163659,ENSG00000092199,ENSG00000004478,ENSG00000123416,ENSG00000167553,ENSG00000215612,ENSG00000059728,ENSG00000173404,ENSG00000187837,ENSG00000124575,ENSG00000137285,ENSG00000119138,ENSG00000106211,ENSG00000168298,ENSG00000124766,ENSG00000197061,ENSG00000115041,ENSG00000137193,ENSG00000116096,ENSG00000273542,ENSG00000197238,ENSG00000180596,ENSG00000137267	ENSG00000149289	76	ENSG00000149289	76.1	ZC3H12C	ZC3H12C	zinc finger CCCH-type containing 12C [Source:HGNC Symbol;Acc:HGNC:29362]	ARRAYEXPRESS,ENSG
GO:MF	organic cyclic compound binding	GO:0097159	0.00465675	2.33192	4244	66	33	17311	ENSG00000132475,ENSG00000159208,ENSG00000101210,ENSG00000130522,ENSG00000150991,ENSG00000075624,ENSG00000126368,ENSG00000108953,ENSG00000149289,ENSG00000188375,ENSG00000163659,ENSG00000092199,ENSG00000004478,ENSG00000123416,ENSG00000167553,ENSG00000215612,ENSG00000059728,ENSG00000173404,ENSG00000187837,ENSG00000124575,ENSG00000137285,ENSG00000119138,ENSG00000106211,ENSG00000168298,ENSG00000124766,ENSG00000197061,ENSG00000115041,ENSG00000137193,ENSG00000116096,ENSG00000273542,ENSG00000197238,ENSG00000180596,ENSG00000137267	ENSG00000188375	77	ENSG00000188375	77.1	H3-5	H3-5	H3.5 histone [Source:HGNC Symbol;Acc:HGNC:33164]	ARRAYEXPRESS,ENSG
GO:MF	organic cyclic compound binding	GO:0097159	0.00465675	2.33192	4244	66	33	17311	ENSG00000132475,ENSG00000159208,ENSG00000101210,ENSG00000130522,ENSG00000150991,ENSG00000075624,ENSG00000126368,ENSG00000108953,ENSG00000149289,ENSG00000188375,ENSG00000163659,ENSG00000092199,ENSG00000004478,ENSG00000123416,ENSG00000167553,ENSG00000215612,ENSG00000059728,ENSG00000173404,ENSG00000187837,ENSG00000124575,ENSG00000137285,ENSG00000119138,ENSG00000106211,ENSG00000168298,ENSG00000124766,ENSG00000197061,ENSG00000115041,ENSG00000137193,ENSG00000116096,ENSG00000273542,ENSG00000197238,ENSG00000180596,ENSG00000137267	ENSG00000163659	78	ENSG00000163659	78.1	TIPARP	TIPARP	TCDD inducible poly(ADP-ribose) polymerase [Source:HGNC Symbol;Acc:HGNC:23696]	ARRAYEXPRESS,ENSG
GO:MF	organic cyclic compound binding	GO:0097159	0.00465675	2.33192	4244	66	33	17311	ENSG00000132475,ENSG00000159208,ENSG00000101210,ENSG00000130522,ENSG00000150991,ENSG00000075624,ENSG00000126368,ENSG00000108953,ENSG00000149289,ENSG00000188375,ENSG00000163659,ENSG00000092199,ENSG00000004478,ENSG00000123416,ENSG00000167553,ENSG00000215612,ENSG00000059728,ENSG00000173404,ENSG00000187837,ENSG00000124575,ENSG00000137285,ENSG00000119138,ENSG00000106211,ENSG00000168298,ENSG00000124766,ENSG00000197061,ENSG00000115041,ENSG00000137193,ENSG00000116096,ENSG00000273542,ENSG00000197238,ENSG00000180596,ENSG00000137267	ENSG00000092199	79	ENSG00000092199	79.1	HNRNPC	HNRNPC	heterogeneous nuclear ribonucleoprotein C [Source:HGNC Symbol;Acc:HGNC:5035]	ARRAYEXPRESS,ENSG
GO:MF	organic cyclic compound binding	GO:0097159	0.00465675	2.33192	4244	66	33	17311	ENSG00000132475,ENSG00000159208,ENSG00000101210,ENSG00000130522,ENSG00000150991,ENSG00000075624,ENSG00000126368,ENSG00000108953,ENSG00000149289,ENSG00000188375,ENSG00000163659,ENSG00000092199,ENSG00000004478,ENSG00000123416,ENSG00000167553,ENSG00000215612,ENSG00000059728,ENSG00000173404,ENSG00000187837,ENSG00000124575,ENSG00000137285,ENSG00000119138,ENSG00000106211,ENSG00000168298,ENSG00000124766,ENSG00000197061,ENSG00000115041,ENSG00000137193,ENSG00000116096,ENSG00000273542,ENSG00000197238,ENSG00000180596,ENSG00000137267	ENSG00000004478	80	ENSG00000004478	80.1	FKBP4	FKBP4	FKBP prolyl isomerase 4 [Source:HGNC Symbol;Acc:HGNC:3720]	ARRAYEXPRESS,ENSG
GO:MF	organic cyclic compound binding	GO:0097159	0.00465675	2.33192	4244	66	33	17311	ENSG00000132475,ENSG00000159208,ENSG00000101210,ENSG00000130522,ENSG00000150991,ENSG00000075624,ENSG00000126368,ENSG00000108953,ENSG00000149289,ENSG00000188375,ENSG00000163659,ENSG00000092199,ENSG00000004478,ENSG00000123416,ENSG00000167553,ENSG00000215612,ENSG00000059728,ENSG00000173404,ENSG00000187837,ENSG00000124575,ENSG00000137285,ENSG00000119138,ENSG00000106211,ENSG00000168298,ENSG00000124766,ENSG00000197061,ENSG00000115041,ENSG00000137193,ENSG00000116096,ENSG00000273542,ENSG00000197238,ENSG00000180596,ENSG00000137267	ENSG00000123416	81	ENSG00000123416	81.1	TUBA1B	TUBA1B	tubulin alpha 1b [Source:HGNC Symbol;Acc:HGNC:18809]	ARRAYEXPRESS,ENSG
GO:MF	organic cyclic compound binding	GO:0097159	0.00465675	2.33192	4244	66	33	17311	ENSG00000132475,ENSG00000159208,ENSG00000101210,ENSG00000130522,ENSG00000150991,ENSG00000075624,ENSG00000126368,ENSG00000108953,ENSG00000149289,ENSG00000188375,ENSG00000163659,ENSG00000092199,ENSG00000004478,ENSG00000123416,ENSG00000167553,ENSG00000215612,ENSG00000059728,ENSG00000173404,ENSG00000187837,ENSG00000124575,ENSG00000137285,ENSG00000119138,ENSG00000106211,ENSG00000168298,ENSG00000124766,ENSG00000197061,ENSG00000115041,ENSG00000137193,ENSG00000116096,ENSG00000273542,ENSG00000197238,ENSG00000180596,ENSG00000137267	ENSG00000167553	82	ENSG00000167553	82.1	TUBA1C	TUBA1C	tubulin alpha 1c [Source:HGNC Symbol;Acc:HGNC:20768]	ARRAYEXPRESS,ENSG
GO:MF	organic cyclic compound binding	GO:0097159	0.00465675	2.33192	4244	66	33	17311	ENSG00000132475,ENSG00000159208,ENSG00000101210,ENSG00000130522,ENSG00000150991,ENSG00000075624,ENSG00000126368,ENSG00000108953,ENSG00000149289,ENSG00000188375,ENSG00000163659,ENSG00000092199,ENSG00000004478,ENSG00000123416,ENSG00000167553,ENSG00000215612,ENSG00000059728,ENSG00000173404,ENSG00000187837,ENSG00000124575,ENSG00000137285,ENSG00000119138,ENSG00000106211,ENSG00000168298,ENSG00000124766,ENSG00000197061,ENSG00000115041,ENSG00000137193,ENSG00000116096,ENSG00000273542,ENSG00000197238,ENSG00000180596,ENSG00000137267	ENSG00000215612	83	ENSG00000215612	83.1	HMX1	HMX1	H6 family homeobox 1 [Source:HGNC Symbol;Acc:HGNC:5017]	ARRAYEXPRESS,ENSG
GO:MF	organic cyclic compound binding	GO:0097159	0.00465675	2.33192	4244	66	33	17311	ENSG00000132475,ENSG00000159208,ENSG00000101210,ENSG00000130522,ENSG00000150991,ENSG00000075624,ENSG00000126368,ENSG00000108953,ENSG00000149289,ENSG00000188375,ENSG00000163659,ENSG00000092199,ENSG00000004478,ENSG00000123416,ENSG00000167553,ENSG00000215612,ENSG00000059728,ENSG00000173404,ENSG00000187837,ENSG00000124575,ENSG00000137285,ENSG00000119138,ENSG00000106211,ENSG00000168298,ENSG00000124766,ENSG00000197061,ENSG00000115041,ENSG00000137193,ENSG00000116096,ENSG00000273542,ENSG00000197238,ENSG00000180596,ENSG00000137267	ENSG00000059728	84	ENSG00000059728	84.1	MXD1	MXD1	MAX dimerization protein 1 [Source:HGNC Symbol;Acc:HGNC:6761]	ARRAYEXPRESS,ENSG
GO:MF	organic cyclic compound binding	GO:0097159	0.00465675	2.33192	4244	66	33	17311	ENSG00000132475,ENSG00000159208,ENSG00000101210,ENSG00000130522,ENSG00000150991,ENSG00000075624,ENSG00000126368,ENSG00000108953,ENSG00000149289,ENSG00000188375,ENSG00000163659,ENSG00000092199,ENSG00000004478,ENSG00000123416,ENSG00000167553,ENSG00000215612,ENSG00000059728,ENSG00000173404,ENSG00000187837,ENSG00000124575,ENSG00000137285,ENSG00000119138,ENSG00000106211,ENSG00000168298,ENSG00000124766,ENSG00000197061,ENSG00000115041,ENSG00000137193,ENSG00000116096,ENSG00000273542,ENSG00000197238,ENSG00000180596,ENSG00000137267	ENSG00000173404	85	ENSG00000173404	85.1	INSM1	INSM1	INSM transcriptional repressor 1 [Source:HGNC Symbol;Acc:HGNC:6090]	ARRAYEXPRESS,ENSG
GO:MF	organic cyclic compound binding	GO:0097159	0.00465675	2.33192	4244	66	33	17311	ENSG00000132475,ENSG00000159208,ENSG00000101210,ENSG00000130522,ENSG00000150991,ENSG00000075624,ENSG00000126368,ENSG00000108953,ENSG00000149289,ENSG00000188375,ENSG00000163659,ENSG00000092199,ENSG00000004478,ENSG00000123416,ENSG00000167553,ENSG00000215612,ENSG00000059728,ENSG00000173404,ENSG00000187837,ENSG00000124575,ENSG00000137285,ENSG00000119138,ENSG00000106211,ENSG00000168298,ENSG00000124766,ENSG00000197061,ENSG00000115041,ENSG00000137193,ENSG00000116096,ENSG00000273542,ENSG00000197238,ENSG00000180596,ENSG00000137267	ENSG00000187837	86	ENSG00000187837	86.1	H1-2	H1-2	H1.2 linker histone, cluster member [Source:HGNC Symbol;Acc:HGNC:4716]	ARRAYEXPRESS,ENSG
GO:MF	organic cyclic compound binding	GO:0097159	0.00465675	2.33192	4244	66	33	17311	ENSG00000132475,ENSG00000159208,ENSG00000101210,ENSG00000130522,ENSG00000150991,ENSG00000075624,ENSG00000126368,ENSG00000108953,ENSG00000149289,ENSG00000188375,ENSG00000163659,ENSG00000092199,ENSG00000004478,ENSG00000123416,ENSG00000167553,ENSG00000215612,ENSG00000059728,ENSG00000173404,ENSG00000187837,ENSG00000124575,ENSG00000137285,ENSG00000119138,ENSG00000106211,ENSG00000168298,ENSG00000124766,ENSG00000197061,ENSG00000115041,ENSG00000137193,ENSG00000116096,ENSG00000273542,ENSG00000197238,ENSG00000180596,ENSG00000137267	ENSG00000124575	87	ENSG00000124575	87.1	H1-3	H1-3	H1.3 linker histone, cluster member [Source:HGNC Symbol;Acc:HGNC:4717]	ARRAYEXPRESS,ENSG
GO:MF	organic cyclic compound binding	GO:0097159	0.00465675	2.33192	4244	66	33	17311	ENSG00000132475,ENSG00000159208,ENSG00000101210,ENSG00000130522,ENSG00000150991,ENSG00000075624,ENSG00000126368,ENSG00000108953,ENSG00000149289,ENSG00000188375,ENSG00000163659,ENSG00000092199,ENSG00000004478,ENSG00000123416,ENSG00000167553,ENSG00000215612,ENSG00000059728,ENSG00000173404,ENSG00000187837,ENSG00000124575,ENSG00000137285,ENSG00000119138,ENSG00000106211,ENSG00000168298,ENSG00000124766,ENSG00000197061,ENSG00000115041,ENSG00000137193,ENSG00000116096,ENSG00000273542,ENSG00000197238,ENSG00000180596,ENSG00000137267	ENSG00000137285	88	ENSG00000137285	88.1	TUBB2B	TUBB2B	tubulin beta 2B class IIb [Source:HGNC Symbol;Acc:HGNC:30829]	ARRAYEXPRESS,ENSG
GO:MF	organic cyclic compound binding	GO:0097159	0.00465675	2.33192	4244	66	33	17311	ENSG00000132475,ENSG00000159208,ENSG00000101210,ENSG00000130522,ENSG00000150991,ENSG00000075624,ENSG00000126368,ENSG00000108953,ENSG00000149289,ENSG00000188375,ENSG00000163659,ENSG00000092199,ENSG00000004478,ENSG00000123416,ENSG00000167553,ENSG00000215612,ENSG00000059728,ENSG00000173404,ENSG00000187837,ENSG00000124575,ENSG00000137285,ENSG00000119138,ENSG00000106211,ENSG00000168298,ENSG00000124766,ENSG00000197061,ENSG00000115041,ENSG00000137193,ENSG00000116096,ENSG00000273542,ENSG00000197238,ENSG00000180596,ENSG00000137267	ENSG00000119138	89	ENSG00000119138	89.1	KLF9	KLF9	KLF transcription factor 9 [Source:HGNC Symbol;Acc:HGNC:1123]	ARRAYEXPRESS,ENSG
GO:MF	organic cyclic compound binding	GO:0097159	0.00465675	2.33192	4244	66	33	17311	ENSG00000132475,ENSG00000159208,ENSG00000101210,ENSG00000130522,ENSG00000150991,ENSG00000075624,ENSG00000126368,ENSG00000108953,ENSG00000149289,ENSG00000188375,ENSG00000163659,ENSG00000092199,ENSG00000004478,ENSG00000123416,ENSG00000167553,ENSG00000215612,ENSG00000059728,ENSG00000173404,ENSG00000187837,ENSG00000124575,ENSG00000137285,ENSG00000119138,ENSG00000106211,ENSG00000168298,ENSG00000124766,ENSG00000197061,ENSG00000115041,ENSG00000137193,ENSG00000116096,ENSG00000273542,ENSG00000197238,ENSG00000180596,ENSG00000137267	ENSG00000106211	90	ENSG00000106211	90.1	HSPB1	HSPB1	heat shock protein family B (small) member 1 [Source:HGNC Symbol;Acc:HGNC:5246]	ARRAYEXPRESS,ENSG
GO:MF	organic cyclic compound binding	GO:0097159	0.00465675	2.33192	4244	66	33	17311	ENSG00000132475,ENSG00000159208,ENSG00000101210,ENSG00000130522,ENSG00000150991,ENSG00000075624,ENSG00000126368,ENSG00000108953,ENSG00000149289,ENSG00000188375,ENSG00000163659,ENSG00000092199,ENSG00000004478,ENSG00000123416,ENSG00000167553,ENSG00000215612,ENSG00000059728,ENSG00000173404,ENSG00000187837,ENSG00000124575,ENSG00000137285,ENSG00000119138,ENSG00000106211,ENSG00000168298,ENSG00000124766,ENSG00000197061,ENSG00000115041,ENSG00000137193,ENSG00000116096,ENSG00000273542,ENSG00000197238,ENSG00000180596,ENSG00000137267	ENSG00000168298	91	ENSG00000168298	91.1	H1-4	H1-4	H1.4 linker histone, cluster member [Source:HGNC Symbol;Acc:HGNC:4718]	ARRAYEXPRESS,ENSG
GO:MF	organic cyclic compound binding	GO:0097159	0.00465675	2.33192	4244	66	33	17311	ENSG00000132475,ENSG00000159208,ENSG00000101210,ENSG00000130522,ENSG00000150991,ENSG00000075624,ENSG00000126368,ENSG00000108953,ENSG00000149289,ENSG00000188375,ENSG00000163659,ENSG00000092199,ENSG00000004478,ENSG00000123416,ENSG00000167553,ENSG00000215612,ENSG00000059728,ENSG00000173404,ENSG00000187837,ENSG00000124575,ENSG00000137285,ENSG00000119138,ENSG00000106211,ENSG00000168298,ENSG00000124766,ENSG00000197061,ENSG00000115041,ENSG00000137193,ENSG00000116096,ENSG00000273542,ENSG00000197238,ENSG00000180596,ENSG00000137267	ENSG00000124766	92	ENSG00000124766	92.1	SOX4	SOX4	SRY-box transcription factor 4 [Source:HGNC Symbol;Acc:HGNC:11200]	ARRAYEXPRESS,ENSG
GO:MF	organic cyclic compound binding	GO:0097159	0.00465675	2.33192	4244	66	33	17311	ENSG00000132475,ENSG00000159208,ENSG00000101210,ENSG00000130522,ENSG00000150991,ENSG00000075624,ENSG00000126368,ENSG00000108953,ENSG00000149289,ENSG00000188375,ENSG00000163659,ENSG00000092199,ENSG00000004478,ENSG00000123416,ENSG00000167553,ENSG00000215612,ENSG00000059728,ENSG00000173404,ENSG00000187837,ENSG00000124575,ENSG00000137285,ENSG00000119138,ENSG00000106211,ENSG00000168298,ENSG00000124766,ENSG00000197061,ENSG00000115041,ENSG00000137193,ENSG00000116096,ENSG00000273542,ENSG00000197238,ENSG00000180596,ENSG00000137267	ENSG00000197061	93	ENSG00000197061	93.1	H4C3	H4C3	H4 clustered histone 3 [Source:HGNC Symbol;Acc:HGNC:4787]	ARRAYEXPRESS,ENSG,HPA,HPA_ACC
GO:MF	organic cyclic compound binding	GO:0097159	0.00465675	2.33192	4244	66	33	17311	ENSG00000132475,ENSG00000159208,ENSG00000101210,ENSG00000130522,ENSG00000150991,ENSG00000075624,ENSG00000126368,ENSG00000108953,ENSG00000149289,ENSG00000188375,ENSG00000163659,ENSG00000092199,ENSG00000004478,ENSG00000123416,ENSG00000167553,ENSG00000215612,ENSG00000059728,ENSG00000173404,ENSG00000187837,ENSG00000124575,ENSG00000137285,ENSG00000119138,ENSG00000106211,ENSG00000168298,ENSG00000124766,ENSG00000197061,ENSG00000115041,ENSG00000137193,ENSG00000116096,ENSG00000273542,ENSG00000197238,ENSG00000180596,ENSG00000137267	ENSG00000115041	94	ENSG00000115041	94.1	KCNIP3	KCNIP3	potassium voltage-gated channel interacting protein 3 [Source:HGNC Symbol;Acc:HGNC:15523]	ARRAYEXPRESS,ENSG
GO:MF	organic cyclic compound binding	GO:0097159	0.00465675	2.33192	4244	66	33	17311	ENSG00000132475,ENSG00000159208,ENSG00000101210,ENSG00000130522,ENSG00000150991,ENSG00000075624,ENSG00000126368,ENSG00000108953,ENSG00000149289,ENSG00000188375,ENSG00000163659,ENSG00000092199,ENSG00000004478,ENSG00000123416,ENSG00000167553,ENSG00000215612,ENSG00000059728,ENSG00000173404,ENSG00000187837,ENSG00000124575,ENSG00000137285,ENSG00000119138,ENSG00000106211,ENSG00000168298,ENSG00000124766,ENSG00000197061,ENSG00000115041,ENSG00000137193,ENSG00000116096,ENSG00000273542,ENSG00000197238,ENSG00000180596,ENSG00000137267	ENSG00000137193	95	ENSG00000137193	95.1	PIM1	PIM1	Pim-1 proto-oncogene, serine/threonine kinase [Source:HGNC Symbol;Acc:HGNC:8986]	ARRAYEXPRESS,ENSG
GO:MF	organic cyclic compound binding	GO:0097159	0.00465675	2.33192	4244	66	33	17311	ENSG00000132475,ENSG00000159208,ENSG00000101210,ENSG00000130522,ENSG00000150991,ENSG00000075624,ENSG00000126368,ENSG00000108953,ENSG00000149289,ENSG00000188375,ENSG00000163659,ENSG00000092199,ENSG00000004478,ENSG00000123416,ENSG00000167553,ENSG00000215612,ENSG00000059728,ENSG00000173404,ENSG00000187837,ENSG00000124575,ENSG00000137285,ENSG00000119138,ENSG00000106211,ENSG00000168298,ENSG00000124766,ENSG00000197061,ENSG00000115041,ENSG00000137193,ENSG00000116096,ENSG00000273542,ENSG00000197238,ENSG00000180596,ENSG00000137267	ENSG00000116096	96	ENSG00000116096	96.1	SPR	SPR	sepiapterin reductase [Source:HGNC Symbol;Acc:HGNC:11257]	ARRAYEXPRESS,ENSG
GO:MF	organic cyclic compound binding	GO:0097159	0.00465675	2.33192	4244	66	33	17311	ENSG00000132475,ENSG00000159208,ENSG00000101210,ENSG00000130522,ENSG00000150991,ENSG00000075624,ENSG00000126368,ENSG00000108953,ENSG00000149289,ENSG00000188375,ENSG00000163659,ENSG00000092199,ENSG00000004478,ENSG00000123416,ENSG00000167553,ENSG00000215612,ENSG00000059728,ENSG00000173404,ENSG00000187837,ENSG00000124575,ENSG00000137285,ENSG00000119138,ENSG00000106211,ENSG00000168298,ENSG00000124766,ENSG00000197061,ENSG00000115041,ENSG00000137193,ENSG00000116096,ENSG00000273542,ENSG00000197238,ENSG00000180596,ENSG00000137267	ENSG00000273542	97	ENSG00000273542	97.1	H4C12	H4C12	H4 clustered histone 12 [Source:HGNC Symbol;Acc:HGNC:4784]	ARRAYEXPRESS,ENSG,HPA,HPA_ACC
GO:MF	organic cyclic compound binding	GO:0097159	0.00465675	2.33192	4244	66	33	17311	ENSG00000132475,ENSG00000159208,ENSG00000101210,ENSG00000130522,ENSG00000150991,ENSG00000075624,ENSG00000126368,ENSG00000108953,ENSG00000149289,ENSG00000188375,ENSG00000163659,ENSG00000092199,ENSG00000004478,ENSG00000123416,ENSG00000167553,ENSG00000215612,ENSG00000059728,ENSG00000173404,ENSG00000187837,ENSG00000124575,ENSG00000137285,ENSG00000119138,ENSG00000106211,ENSG00000168298,ENSG00000124766,ENSG00000197061,ENSG00000115041,ENSG00000137193,ENSG00000116096,ENSG00000273542,ENSG00000197238,ENSG00000180596,ENSG00000137267	ENSG00000197238	98	ENSG00000197238	98.1	H4C11	H4C11	H4 clustered histone 11 [Source:HGNC Symbol;Acc:HGNC:4785]	ARRAYEXPRESS,ENSG,HPA,HPA_ACC
GO:MF	organic cyclic compound binding	GO:0097159	0.00465675	2.33192	4244	66	33	17311	ENSG00000132475,ENSG00000159208,ENSG00000101210,ENSG00000130522,ENSG00000150991,ENSG00000075624,ENSG00000126368,ENSG00000108953,ENSG00000149289,ENSG00000188375,ENSG00000163659,ENSG00000092199,ENSG00000004478,ENSG00000123416,ENSG00000167553,ENSG00000215612,ENSG00000059728,ENSG00000173404,ENSG00000187837,ENSG00000124575,ENSG00000137285,ENSG00000119138,ENSG00000106211,ENSG00000168298,ENSG00000124766,ENSG00000197061,ENSG00000115041,ENSG00000137193,ENSG00000116096,ENSG00000273542,ENSG00000197238,ENSG00000180596,ENSG00000137267	ENSG00000180596	99	ENSG00000180596	99.1	H2BC4	H2BC4	H2B clustered histone 4 [Source:HGNC Symbol;Acc:HGNC:4757]	ARRAYEXPRESS,ENSG
GO:MF	organic cyclic compound binding	GO:0097159	0.00465675	2.33192	4244	66	33	17311	ENSG00000132475,ENSG00000159208,ENSG00000101210,ENSG00000130522,ENSG00000150991,ENSG00000075624,ENSG00000126368,ENSG00000108953,ENSG00000149289,ENSG00000188375,ENSG00000163659,ENSG00000092199,ENSG00000004478,ENSG00000123416,ENSG00000167553,ENSG00000215612,ENSG00000059728,ENSG00000173404,ENSG00000187837,ENSG00000124575,ENSG00000137285,ENSG00000119138,ENSG00000106211,ENSG00000168298,ENSG00000124766,ENSG00000197061,ENSG00000115041,ENSG00000137193,ENSG00000116096,ENSG00000273542,ENSG00000197238,ENSG00000180596,ENSG00000137267	ENSG00000137267	100	ENSG00000137267	100.1	TUBB2A	TUBB2A	tubulin beta 2A class IIa [Source:HGNC Symbol;Acc:HGNC:12412]	ARRAYEXPRESS,ENSG
GO:MF	nucleic acid binding	GO:0003676	0.00475916	2.32247	3422	44	22	17311	ENSG00000132475,ENSG00000159208,ENSG00000101210,ENSG00000130522,ENSG00000150991,ENSG00000075624,ENSG00000126368,ENSG00000108953,ENSG00000149289,ENSG00000188375,ENSG00000163659,ENSG00000092199,ENSG00000004478,ENSG00000123416,ENSG00000215612,ENSG00000059728,ENSG00000173404,ENSG00000187837,ENSG00000124575,ENSG00000119138,ENSG00000106211,ENSG00000168298	ENSG00000132475	101	ENSG00000132475	101.1	H3-3B	H3-3B	H3.3 histone B [Source:HGNC Symbol;Acc:HGNC:4765]	ARRAYEXPRESS,ENSG,HPA,HPA_ACC
GO:MF	nucleic acid binding	GO:0003676	0.00475916	2.32247	3422	44	22	17311	ENSG00000132475,ENSG00000159208,ENSG00000101210,ENSG00000130522,ENSG00000150991,ENSG00000075624,ENSG00000126368,ENSG00000108953,ENSG00000149289,ENSG00000188375,ENSG00000163659,ENSG00000092199,ENSG00000004478,ENSG00000123416,ENSG00000215612,ENSG00000059728,ENSG00000173404,ENSG00000187837,ENSG00000124575,ENSG00000119138,ENSG00000106211,ENSG00000168298	ENSG00000159208	102	ENSG00000159208	102.1	CIART	CIART	circadian associated repressor of transcription [Source:HGNC Symbol;Acc:HGNC:25200]	ARRAYEXPRESS,ENSG
GO:MF	nucleic acid binding	GO:0003676	0.00475916	2.32247	3422	44	22	17311	ENSG00000132475,ENSG00000159208,ENSG00000101210,ENSG00000130522,ENSG00000150991,ENSG00000075624,ENSG00000126368,ENSG00000108953,ENSG00000149289,ENSG00000188375,ENSG00000163659,ENSG00000092199,ENSG00000004478,ENSG00000123416,ENSG00000215612,ENSG00000059728,ENSG00000173404,ENSG00000187837,ENSG00000124575,ENSG00000119138,ENSG00000106211,ENSG00000168298	ENSG00000101210	103	ENSG00000101210	103.1	EEF1A2	EEF1A2	eukaryotic translation elongation factor 1 alpha 2 [Source:HGNC Symbol;Acc:HGNC:3192]	ARRAYEXPRESS,ENSG
GO:MF	nucleic acid binding	GO:0003676	0.00475916	2.32247	3422	44	22	17311	ENSG00000132475,ENSG00000159208,ENSG00000101210,ENSG00000130522,ENSG00000150991,ENSG00000075624,ENSG00000126368,ENSG00000108953,ENSG00000149289,ENSG00000188375,ENSG00000163659,ENSG00000092199,ENSG00000004478,ENSG00000123416,ENSG00000215612,ENSG00000059728,ENSG00000173404,ENSG00000187837,ENSG00000124575,ENSG00000119138,ENSG00000106211,ENSG00000168298	ENSG00000130522	104	ENSG00000130522	104.1	JUND	JUND	JunD proto-oncogene, AP-1 transcription factor subunit [Source:HGNC Symbol;Acc:HGNC:6206]	ARRAYEXPRESS,ENSG
GO:MF	nucleic acid binding	GO:0003676	0.00475916	2.32247	3422	44	22	17311	ENSG00000132475,ENSG00000159208,ENSG00000101210,ENSG00000130522,ENSG00000150991,ENSG00000075624,ENSG00000126368,ENSG00000108953,ENSG00000149289,ENSG00000188375,ENSG00000163659,ENSG00000092199,ENSG00000004478,ENSG00000123416,ENSG00000215612,ENSG00000059728,ENSG00000173404,ENSG00000187837,ENSG00000124575,ENSG00000119138,ENSG00000106211,ENSG00000168298	ENSG00000150991	105	ENSG00000150991	105.1	UBC	UBC	ubiquitin C [Source:HGNC Symbol;Acc:HGNC:12468]	ARRAYEXPRESS,ENSG
GO:MF	nucleic acid binding	GO:0003676	0.00475916	2.32247	3422	44	22	17311	ENSG00000132475,ENSG00000159208,ENSG00000101210,ENSG00000130522,ENSG00000150991,ENSG00000075624,ENSG00000126368,ENSG00000108953,ENSG00000149289,ENSG00000188375,ENSG00000163659,ENSG00000092199,ENSG00000004478,ENSG00000123416,ENSG00000215612,ENSG00000059728,ENSG00000173404,ENSG00000187837,ENSG00000124575,ENSG00000119138,ENSG00000106211,ENSG00000168298	ENSG00000075624	106	ENSG00000075624	106.1	ACTB	ACTB	actin beta [Source:HGNC Symbol;Acc:HGNC:132]	ARRAYEXPRESS,ENSG
GO:MF	nucleic acid binding	GO:0003676	0.00475916	2.32247	3422	44	22	17311	ENSG00000132475,ENSG00000159208,ENSG00000101210,ENSG00000130522,ENSG00000150991,ENSG00000075624,ENSG00000126368,ENSG00000108953,ENSG00000149289,ENSG00000188375,ENSG00000163659,ENSG00000092199,ENSG00000004478,ENSG00000123416,ENSG00000215612,ENSG00000059728,ENSG00000173404,ENSG00000187837,ENSG00000124575,ENSG00000119138,ENSG00000106211,ENSG00000168298	ENSG00000126368	107	ENSG00000126368	107.1	NR1D1	NR1D1	nuclear receptor subfamily 1 group D member 1 [Source:HGNC Symbol;Acc:HGNC:7962]	ARRAYEXPRESS,ENSG
GO:MF	nucleic acid binding	GO:0003676	0.00475916	2.32247	3422	44	22	17311	ENSG00000132475,ENSG00000159208,ENSG00000101210,ENSG00000130522,ENSG00000150991,ENSG00000075624,ENSG00000126368,ENSG00000108953,ENSG00000149289,ENSG00000188375,ENSG00000163659,ENSG00000092199,ENSG00000004478,ENSG00000123416,ENSG00000215612,ENSG00000059728,ENSG00000173404,ENSG00000187837,ENSG00000124575,ENSG00000119138,ENSG00000106211,ENSG00000168298	ENSG00000108953	108	ENSG00000108953	108.1	YWHAE	YWHAE	tyrosine 3-monooxygenase/tryptophan 5-monooxygenase activation protein epsilon [Source:HGNC Symbol;Acc:HGNC:12851]	ARRAYEXPRESS,ENSG
GO:MF	nucleic acid binding	GO:0003676	0.00475916	2.32247	3422	44	22	17311	ENSG00000132475,ENSG00000159208,ENSG00000101210,ENSG00000130522,ENSG00000150991,ENSG00000075624,ENSG00000126368,ENSG00000108953,ENSG00000149289,ENSG00000188375,ENSG00000163659,ENSG00000092199,ENSG00000004478,ENSG00000123416,ENSG00000215612,ENSG00000059728,ENSG00000173404,ENSG00000187837,ENSG00000124575,ENSG00000119138,ENSG00000106211,ENSG00000168298	ENSG00000149289	109	ENSG00000149289	109.1	ZC3H12C	ZC3H12C	zinc finger CCCH-type containing 12C [Source:HGNC Symbol;Acc:HGNC:29362]	ARRAYEXPRESS,ENSG
GO:MF	nucleic acid binding	GO:0003676	0.00475916	2.32247	3422	44	22	17311	ENSG00000132475,ENSG00000159208,ENSG00000101210,ENSG00000130522,ENSG00000150991,ENSG00000075624,ENSG00000126368,ENSG00000108953,ENSG00000149289,ENSG00000188375,ENSG00000163659,ENSG00000092199,ENSG00000004478,ENSG00000123416,ENSG00000215612,ENSG00000059728,ENSG00000173404,ENSG00000187837,ENSG00000124575,ENSG00000119138,ENSG00000106211,ENSG00000168298	ENSG00000188375	110	ENSG00000188375	110.1	H3-5	H3-5	H3.5 histone [Source:HGNC Symbol;Acc:HGNC:33164]	ARRAYEXPRESS,ENSG
GO:MF	nucleic acid binding	GO:0003676	0.00475916	2.32247	3422	44	22	17311	ENSG00000132475,ENSG00000159208,ENSG00000101210,ENSG00000130522,ENSG00000150991,ENSG00000075624,ENSG00000126368,ENSG00000108953,ENSG00000149289,ENSG00000188375,ENSG00000163659,ENSG00000092199,ENSG00000004478,ENSG00000123416,ENSG00000215612,ENSG00000059728,ENSG00000173404,ENSG00000187837,ENSG00000124575,ENSG00000119138,ENSG00000106211,ENSG00000168298	ENSG00000163659	111	ENSG00000163659	111.1	TIPARP	TIPARP	TCDD inducible poly(ADP-ribose) polymerase [Source:HGNC Symbol;Acc:HGNC:23696]	ARRAYEXPRESS,ENSG
GO:MF	nucleic acid binding	GO:0003676	0.00475916	2.32247	3422	44	22	17311	ENSG00000132475,ENSG00000159208,ENSG00000101210,ENSG00000130522,ENSG00000150991,ENSG00000075624,ENSG00000126368,ENSG00000108953,ENSG00000149289,ENSG00000188375,ENSG00000163659,ENSG00000092199,ENSG00000004478,ENSG00000123416,ENSG00000215612,ENSG00000059728,ENSG00000173404,ENSG00000187837,ENSG00000124575,ENSG00000119138,ENSG00000106211,ENSG00000168298	ENSG00000092199	112	ENSG00000092199	112.1	HNRNPC	HNRNPC	heterogeneous nuclear ribonucleoprotein C [Source:HGNC Symbol;Acc:HGNC:5035]	ARRAYEXPRESS,ENSG
GO:MF	nucleic acid binding	GO:0003676	0.00475916	2.32247	3422	44	22	17311	ENSG00000132475,ENSG00000159208,ENSG00000101210,ENSG00000130522,ENSG00000150991,ENSG00000075624,ENSG00000126368,ENSG00000108953,ENSG00000149289,ENSG00000188375,ENSG00000163659,ENSG00000092199,ENSG00000004478,ENSG00000123416,ENSG00000215612,ENSG00000059728,ENSG00000173404,ENSG00000187837,ENSG00000124575,ENSG00000119138,ENSG00000106211,ENSG00000168298	ENSG00000004478	113	ENSG00000004478	113.1	FKBP4	FKBP4	FKBP prolyl isomerase 4 [Source:HGNC Symbol;Acc:HGNC:3720]	ARRAYEXPRESS,ENSG
GO:MF	nucleic acid binding	GO:0003676	0.00475916	2.32247	3422	44	22	17311	ENSG00000132475,ENSG00000159208,ENSG00000101210,ENSG00000130522,ENSG00000150991,ENSG00000075624,ENSG00000126368,ENSG00000108953,ENSG00000149289,ENSG00000188375,ENSG00000163659,ENSG00000092199,ENSG00000004478,ENSG00000123416,ENSG00000215612,ENSG00000059728,ENSG00000173404,ENSG00000187837,ENSG00000124575,ENSG00000119138,ENSG00000106211,ENSG00000168298	ENSG00000123416	114	ENSG00000123416	114.1	TUBA1B	TUBA1B	tubulin alpha 1b [Source:HGNC Symbol;Acc:HGNC:18809]	ARRAYEXPRESS,ENSG
GO:MF	nucleic acid binding	GO:0003676	0.00475916	2.32247	3422	44	22	17311	ENSG00000132475,ENSG00000159208,ENSG00000101210,ENSG00000130522,ENSG00000150991,ENSG00000075624,ENSG00000126368,ENSG00000108953,ENSG00000149289,ENSG00000188375,ENSG00000163659,ENSG00000092199,ENSG00000004478,ENSG00000123416,ENSG00000215612,ENSG00000059728,ENSG00000173404,ENSG00000187837,ENSG00000124575,ENSG00000119138,ENSG00000106211,ENSG00000168298	ENSG00000215612	115	ENSG00000215612	115.1	HMX1	HMX1	H6 family homeobox 1 [Source:HGNC Symbol;Acc:HGNC:5017]	ARRAYEXPRESS,ENSG
GO:MF	nucleic acid binding	GO:0003676	0.00475916	2.32247	3422	44	22	17311	ENSG00000132475,ENSG00000159208,ENSG00000101210,ENSG00000130522,ENSG00000150991,ENSG00000075624,ENSG00000126368,ENSG00000108953,ENSG00000149289,ENSG00000188375,ENSG00000163659,ENSG00000092199,ENSG00000004478,ENSG00000123416,ENSG00000215612,ENSG00000059728,ENSG00000173404,ENSG00000187837,ENSG00000124575,ENSG00000119138,ENSG00000106211,ENSG00000168298	ENSG00000059728	116	ENSG00000059728	116.1	MXD1	MXD1	MAX dimerization protein 1 [Source:HGNC Symbol;Acc:HGNC:6761]	ARRAYEXPRESS,ENSG
GO:MF	nucleic acid binding	GO:0003676	0.00475916	2.32247	3422	44	22	17311	ENSG00000132475,ENSG00000159208,ENSG00000101210,ENSG00000130522,ENSG00000150991,ENSG00000075624,ENSG00000126368,ENSG00000108953,ENSG00000149289,ENSG00000188375,ENSG00000163659,ENSG00000092199,ENSG00000004478,ENSG00000123416,ENSG00000215612,ENSG00000059728,ENSG00000173404,ENSG00000187837,ENSG00000124575,ENSG00000119138,ENSG00000106211,ENSG00000168298	ENSG00000173404	117	ENSG00000173404	117.1	INSM1	INSM1	INSM transcriptional repressor 1 [Source:HGNC Symbol;Acc:HGNC:6090]	ARRAYEXPRESS,ENSG
GO:MF	nucleic acid binding	GO:0003676	0.00475916	2.32247	3422	44	22	17311	ENSG00000132475,ENSG00000159208,ENSG00000101210,ENSG00000130522,ENSG00000150991,ENSG00000075624,ENSG00000126368,ENSG00000108953,ENSG00000149289,ENSG00000188375,ENSG00000163659,ENSG00000092199,ENSG00000004478,ENSG00000123416,ENSG00000215612,ENSG00000059728,ENSG00000173404,ENSG00000187837,ENSG00000124575,ENSG00000119138,ENSG00000106211,ENSG00000168298	ENSG00000187837	118	ENSG00000187837	118.1	H1-2	H1-2	H1.2 linker histone, cluster member [Source:HGNC Symbol;Acc:HGNC:4716]	ARRAYEXPRESS,ENSG
GO:MF	nucleic acid binding	GO:0003676	0.00475916	2.32247	3422	44	22	17311	ENSG00000132475,ENSG00000159208,ENSG00000101210,ENSG00000130522,ENSG00000150991,ENSG00000075624,ENSG00000126368,ENSG00000108953,ENSG00000149289,ENSG00000188375,ENSG00000163659,ENSG00000092199,ENSG00000004478,ENSG00000123416,ENSG00000215612,ENSG00000059728,ENSG00000173404,ENSG00000187837,ENSG00000124575,ENSG00000119138,ENSG00000106211,ENSG00000168298	ENSG00000124575	119	ENSG00000124575	119.1	H1-3	H1-3	H1.3 linker histone, cluster member [Source:HGNC Symbol;Acc:HGNC:4717]	ARRAYEXPRESS,ENSG
GO:MF	nucleic acid binding	GO:0003676	0.00475916	2.32247	3422	44	22	17311	ENSG00000132475,ENSG00000159208,ENSG00000101210,ENSG00000130522,ENSG00000150991,ENSG00000075624,ENSG00000126368,ENSG00000108953,ENSG00000149289,ENSG00000188375,ENSG00000163659,ENSG00000092199,ENSG00000004478,ENSG00000123416,ENSG00000215612,ENSG00000059728,ENSG00000173404,ENSG00000187837,ENSG00000124575,ENSG00000119138,ENSG00000106211,ENSG00000168298	ENSG00000119138	120	ENSG00000119138	120.1	KLF9	KLF9	KLF transcription factor 9 [Source:HGNC Symbol;Acc:HGNC:1123]	ARRAYEXPRESS,ENSG
GO:MF	nucleic acid binding	GO:0003676	0.00475916	2.32247	3422	44	22	17311	ENSG00000132475,ENSG00000159208,ENSG00000101210,ENSG00000130522,ENSG00000150991,ENSG00000075624,ENSG00000126368,ENSG00000108953,ENSG00000149289,ENSG00000188375,ENSG00000163659,ENSG00000092199,ENSG00000004478,ENSG00000123416,ENSG00000215612,ENSG00000059728,ENSG00000173404,ENSG00000187837,ENSG00000124575,ENSG00000119138,ENSG00000106211,ENSG00000168298	ENSG00000106211	121	ENSG00000106211	121.1	HSPB1	HSPB1	heat shock protein family B (small) member 1 [Source:HGNC Symbol;Acc:HGNC:5246]	ARRAYEXPRESS,ENSG
GO:MF	nucleic acid binding	GO:0003676	0.00475916	2.32247	3422	44	22	17311	ENSG00000132475,ENSG00000159208,ENSG00000101210,ENSG00000130522,ENSG00000150991,ENSG00000075624,ENSG00000126368,ENSG00000108953,ENSG00000149289,ENSG00000188375,ENSG00000163659,ENSG00000092199,ENSG00000004478,ENSG00000123416,ENSG00000215612,ENSG00000059728,ENSG00000173404,ENSG00000187837,ENSG00000124575,ENSG00000119138,ENSG00000106211,ENSG00000168298	ENSG00000168298	122	ENSG00000168298	122.1	H1-4	H1-4	H1.4 linker histone, cluster member [Source:HGNC Symbol;Acc:HGNC:4718]	ARRAYEXPRESS,ENSG
GO:MF	chromatin binding	GO:0003682	0.00640631	2.19339	419	44	8	17311	ENSG00000132475,ENSG00000075624,ENSG00000188375,ENSG00000092199,ENSG00000173404,ENSG00000187837,ENSG00000124575,ENSG00000168298	ENSG00000132475	123	ENSG00000132475	123.1	H3-3B	H3-3B	H3.3 histone B [Source:HGNC Symbol;Acc:HGNC:4765]	ARRAYEXPRESS,ENSG,HPA,HPA_ACC
GO:MF	chromatin binding	GO:0003682	0.00640631	2.19339	419	44	8	17311	ENSG00000132475,ENSG00000075624,ENSG00000188375,ENSG00000092199,ENSG00000173404,ENSG00000187837,ENSG00000124575,ENSG00000168298	ENSG00000075624	124	ENSG00000075624	124.1	ACTB	ACTB	actin beta [Source:HGNC Symbol;Acc:HGNC:132]	ARRAYEXPRESS,ENSG
GO:MF	chromatin binding	GO:0003682	0.00640631	2.19339	419	44	8	17311	ENSG00000132475,ENSG00000075624,ENSG00000188375,ENSG00000092199,ENSG00000173404,ENSG00000187837,ENSG00000124575,ENSG00000168298	ENSG00000188375	125	ENSG00000188375	125.1	H3-5	H3-5	H3.5 histone [Source:HGNC Symbol;Acc:HGNC:33164]	ARRAYEXPRESS,ENSG
GO:MF	chromatin binding	GO:0003682	0.00640631	2.19339	419	44	8	17311	ENSG00000132475,ENSG00000075624,ENSG00000188375,ENSG00000092199,ENSG00000173404,ENSG00000187837,ENSG00000124575,ENSG00000168298	ENSG00000092199	126	ENSG00000092199	126.1	HNRNPC	HNRNPC	heterogeneous nuclear ribonucleoprotein C [Source:HGNC Symbol;Acc:HGNC:5035]	ARRAYEXPRESS,ENSG
GO:MF	chromatin binding	GO:0003682	0.00640631	2.19339	419	44	8	17311	ENSG00000132475,ENSG00000075624,ENSG00000188375,ENSG00000092199,ENSG00000173404,ENSG00000187837,ENSG00000124575,ENSG00000168298	ENSG00000173404	127	ENSG00000173404	127.1	INSM1	INSM1	INSM transcriptional repressor 1 [Source:HGNC Symbol;Acc:HGNC:6090]	ARRAYEXPRESS,ENSG
GO:MF	chromatin binding	GO:0003682	0.00640631	2.19339	419	44	8	17311	ENSG00000132475,ENSG00000075624,ENSG00000188375,ENSG00000092199,ENSG00000173404,ENSG00000187837,ENSG00000124575,ENSG00000168298	ENSG00000187837	128	ENSG00000187837	128.1	H1-2	H1-2	H1.2 linker histone, cluster member [Source:HGNC Symbol;Acc:HGNC:4716]	ARRAYEXPRESS,ENSG
GO:MF	chromatin binding	GO:0003682	0.00640631	2.19339	419	44	8	17311	ENSG00000132475,ENSG00000075624,ENSG00000188375,ENSG00000092199,ENSG00000173404,ENSG00000187837,ENSG00000124575,ENSG00000168298	ENSG00000124575	129	ENSG00000124575	129.1	H1-3	H1-3	H1.3 linker histone, cluster member [Source:HGNC Symbol;Acc:HGNC:4717]	ARRAYEXPRESS,ENSG
GO:MF	chromatin binding	GO:0003682	0.00640631	2.19339	419	44	8	17311	ENSG00000132475,ENSG00000075624,ENSG00000188375,ENSG00000092199,ENSG00000173404,ENSG00000187837,ENSG00000124575,ENSG00000168298	ENSG00000168298	130	ENSG00000168298	130.1	H1-4	H1-4	H1.4 linker histone, cluster member [Source:HGNC Symbol;Acc:HGNC:4718]	ARRAYEXPRESS,ENSG
GO:MF	DNA binding	GO:0003677	0.00658227	2.18162	2063	69	22	17311	ENSG00000132475,ENSG00000159208,ENSG00000130522,ENSG00000075624,ENSG00000126368,ENSG00000188375,ENSG00000163659,ENSG00000092199,ENSG00000215612,ENSG00000059728,ENSG00000173404,ENSG00000187837,ENSG00000124575,ENSG00000119138,ENSG00000168298,ENSG00000124766,ENSG00000197061,ENSG00000115041,ENSG00000273542,ENSG00000197238,ENSG00000180596,ENSG00000125878	ENSG00000132475	131	ENSG00000132475	131.1	H3-3B	H3-3B	H3.3 histone B [Source:HGNC Symbol;Acc:HGNC:4765]	ARRAYEXPRESS,ENSG,HPA,HPA_ACC
GO:MF	DNA binding	GO:0003677	0.00658227	2.18162	2063	69	22	17311	ENSG00000132475,ENSG00000159208,ENSG00000130522,ENSG00000075624,ENSG00000126368,ENSG00000188375,ENSG00000163659,ENSG00000092199,ENSG00000215612,ENSG00000059728,ENSG00000173404,ENSG00000187837,ENSG00000124575,ENSG00000119138,ENSG00000168298,ENSG00000124766,ENSG00000197061,ENSG00000115041,ENSG00000273542,ENSG00000197238,ENSG00000180596,ENSG00000125878	ENSG00000159208	132	ENSG00000159208	132.1	CIART	CIART	circadian associated repressor of transcription [Source:HGNC Symbol;Acc:HGNC:25200]	ARRAYEXPRESS,ENSG
GO:MF	DNA binding	GO:0003677	0.00658227	2.18162	2063	69	22	17311	ENSG00000132475,ENSG00000159208,ENSG00000130522,ENSG00000075624,ENSG00000126368,ENSG00000188375,ENSG00000163659,ENSG00000092199,ENSG00000215612,ENSG00000059728,ENSG00000173404,ENSG00000187837,ENSG00000124575,ENSG00000119138,ENSG00000168298,ENSG00000124766,ENSG00000197061,ENSG00000115041,ENSG00000273542,ENSG00000197238,ENSG00000180596,ENSG00000125878	ENSG00000130522	133	ENSG00000130522	133.1	JUND	JUND	JunD proto-oncogene, AP-1 transcription factor subunit [Source:HGNC Symbol;Acc:HGNC:6206]	ARRAYEXPRESS,ENSG
GO:MF	DNA binding	GO:0003677	0.00658227	2.18162	2063	69	22	17311	ENSG00000132475,ENSG00000159208,ENSG00000130522,ENSG00000075624,ENSG00000126368,ENSG00000188375,ENSG00000163659,ENSG00000092199,ENSG00000215612,ENSG00000059728,ENSG00000173404,ENSG00000187837,ENSG00000124575,ENSG00000119138,ENSG00000168298,ENSG00000124766,ENSG00000197061,ENSG00000115041,ENSG00000273542,ENSG00000197238,ENSG00000180596,ENSG00000125878	ENSG00000075624	134	ENSG00000075624	134.1	ACTB	ACTB	actin beta [Source:HGNC Symbol;Acc:HGNC:132]	ARRAYEXPRESS,ENSG
GO:MF	DNA binding	GO:0003677	0.00658227	2.18162	2063	69	22	17311	ENSG00000132475,ENSG00000159208,ENSG00000130522,ENSG00000075624,ENSG00000126368,ENSG00000188375,ENSG00000163659,ENSG00000092199,ENSG00000215612,ENSG00000059728,ENSG00000173404,ENSG00000187837,ENSG00000124575,ENSG00000119138,ENSG00000168298,ENSG00000124766,ENSG00000197061,ENSG00000115041,ENSG00000273542,ENSG00000197238,ENSG00000180596,ENSG00000125878	ENSG00000126368	135	ENSG00000126368	135.1	NR1D1	NR1D1	nuclear receptor subfamily 1 group D member 1 [Source:HGNC Symbol;Acc:HGNC:7962]	ARRAYEXPRESS,ENSG
GO:MF	DNA binding	GO:0003677	0.00658227	2.18162	2063	69	22	17311	ENSG00000132475,ENSG00000159208,ENSG00000130522,ENSG00000075624,ENSG00000126368,ENSG00000188375,ENSG00000163659,ENSG00000092199,ENSG00000215612,ENSG00000059728,ENSG00000173404,ENSG00000187837,ENSG00000124575,ENSG00000119138,ENSG00000168298,ENSG00000124766,ENSG00000197061,ENSG00000115041,ENSG00000273542,ENSG00000197238,ENSG00000180596,ENSG00000125878	ENSG00000188375	136	ENSG00000188375	136.1	H3-5	H3-5	H3.5 histone [Source:HGNC Symbol;Acc:HGNC:33164]	ARRAYEXPRESS,ENSG
GO:MF	DNA binding	GO:0003677	0.00658227	2.18162	2063	69	22	17311	ENSG00000132475,ENSG00000159208,ENSG00000130522,ENSG00000075624,ENSG00000126368,ENSG00000188375,ENSG00000163659,ENSG00000092199,ENSG00000215612,ENSG00000059728,ENSG00000173404,ENSG00000187837,ENSG00000124575,ENSG00000119138,ENSG00000168298,ENSG00000124766,ENSG00000197061,ENSG00000115041,ENSG00000273542,ENSG00000197238,ENSG00000180596,ENSG00000125878	ENSG00000163659	137	ENSG00000163659	137.1	TIPARP	TIPARP	TCDD inducible poly(ADP-ribose) polymerase [Source:HGNC Symbol;Acc:HGNC:23696]	ARRAYEXPRESS,ENSG
GO:MF	DNA binding	GO:0003677	0.00658227	2.18162	2063	69	22	17311	ENSG00000132475,ENSG00000159208,ENSG00000130522,ENSG00000075624,ENSG00000126368,ENSG00000188375,ENSG00000163659,ENSG00000092199,ENSG00000215612,ENSG00000059728,ENSG00000173404,ENSG00000187837,ENSG00000124575,ENSG00000119138,ENSG00000168298,ENSG00000124766,ENSG00000197061,ENSG00000115041,ENSG00000273542,ENSG00000197238,ENSG00000180596,ENSG00000125878	ENSG00000092199	138	ENSG00000092199	138.1	HNRNPC	HNRNPC	heterogeneous nuclear ribonucleoprotein C [Source:HGNC Symbol;Acc:HGNC:5035]	ARRAYEXPRESS,ENSG
GO:MF	DNA binding	GO:0003677	0.00658227	2.18162	2063	69	22	17311	ENSG00000132475,ENSG00000159208,ENSG00000130522,ENSG00000075624,ENSG00000126368,ENSG00000188375,ENSG00000163659,ENSG00000092199,ENSG00000215612,ENSG00000059728,ENSG00000173404,ENSG00000187837,ENSG00000124575,ENSG00000119138,ENSG00000168298,ENSG00000124766,ENSG00000197061,ENSG00000115041,ENSG00000273542,ENSG00000197238,ENSG00000180596,ENSG00000125878	ENSG00000215612	139	ENSG00000215612	139.1	HMX1	HMX1	H6 family homeobox 1 [Source:HGNC Symbol;Acc:HGNC:5017]	ARRAYEXPRESS,ENSG
GO:MF	DNA binding	GO:0003677	0.00658227	2.18162	2063	69	22	17311	ENSG00000132475,ENSG00000159208,ENSG00000130522,ENSG00000075624,ENSG00000126368,ENSG00000188375,ENSG00000163659,ENSG00000092199,ENSG00000215612,ENSG00000059728,ENSG00000173404,ENSG00000187837,ENSG00000124575,ENSG00000119138,ENSG00000168298,ENSG00000124766,ENSG00000197061,ENSG00000115041,ENSG00000273542,ENSG00000197238,ENSG00000180596,ENSG00000125878	ENSG00000059728	140	ENSG00000059728	140.1	MXD1	MXD1	MAX dimerization protein 1 [Source:HGNC Symbol;Acc:HGNC:6761]	ARRAYEXPRESS,ENSG
GO:MF	DNA binding	GO:0003677	0.00658227	2.18162	2063	69	22	17311	ENSG00000132475,ENSG00000159208,ENSG00000130522,ENSG00000075624,ENSG00000126368,ENSG00000188375,ENSG00000163659,ENSG00000092199,ENSG00000215612,ENSG00000059728,ENSG00000173404,ENSG00000187837,ENSG00000124575,ENSG00000119138,ENSG00000168298,ENSG00000124766,ENSG00000197061,ENSG00000115041,ENSG00000273542,ENSG00000197238,ENSG00000180596,ENSG00000125878	ENSG00000173404	141	ENSG00000173404	141.1	INSM1	INSM1	INSM transcriptional repressor 1 [Source:HGNC Symbol;Acc:HGNC:6090]	ARRAYEXPRESS,ENSG
GO:MF	DNA binding	GO:0003677	0.00658227	2.18162	2063	69	22	17311	ENSG00000132475,ENSG00000159208,ENSG00000130522,ENSG00000075624,ENSG00000126368,ENSG00000188375,ENSG00000163659,ENSG00000092199,ENSG00000215612,ENSG00000059728,ENSG00000173404,ENSG00000187837,ENSG00000124575,ENSG00000119138,ENSG00000168298,ENSG00000124766,ENSG00000197061,ENSG00000115041,ENSG00000273542,ENSG00000197238,ENSG00000180596,ENSG00000125878	ENSG00000187837	142	ENSG00000187837	142.1	H1-2	H1-2	H1.2 linker histone, cluster member [Source:HGNC Symbol;Acc:HGNC:4716]	ARRAYEXPRESS,ENSG
GO:MF	DNA binding	GO:0003677	0.00658227	2.18162	2063	69	22	17311	ENSG00000132475,ENSG00000159208,ENSG00000130522,ENSG00000075624,ENSG00000126368,ENSG00000188375,ENSG00000163659,ENSG00000092199,ENSG00000215612,ENSG00000059728,ENSG00000173404,ENSG00000187837,ENSG00000124575,ENSG00000119138,ENSG00000168298,ENSG00000124766,ENSG00000197061,ENSG00000115041,ENSG00000273542,ENSG00000197238,ENSG00000180596,ENSG00000125878	ENSG00000124575	143	ENSG00000124575	143.1	H1-3	H1-3	H1.3 linker histone, cluster member [Source:HGNC Symbol;Acc:HGNC:4717]	ARRAYEXPRESS,ENSG
GO:MF	DNA binding	GO:0003677	0.00658227	2.18162	2063	69	22	17311	ENSG00000132475,ENSG00000159208,ENSG00000130522,ENSG00000075624,ENSG00000126368,ENSG00000188375,ENSG00000163659,ENSG00000092199,ENSG00000215612,ENSG00000059728,ENSG00000173404,ENSG00000187837,ENSG00000124575,ENSG00000119138,ENSG00000168298,ENSG00000124766,ENSG00000197061,ENSG00000115041,ENSG00000273542,ENSG00000197238,ENSG00000180596,ENSG00000125878	ENSG00000119138	144	ENSG00000119138	144.1	KLF9	KLF9	KLF transcription factor 9 [Source:HGNC Symbol;Acc:HGNC:1123]	ARRAYEXPRESS,ENSG
GO:MF	DNA binding	GO:0003677	0.00658227	2.18162	2063	69	22	17311	ENSG00000132475,ENSG00000159208,ENSG00000130522,ENSG00000075624,ENSG00000126368,ENSG00000188375,ENSG00000163659,ENSG00000092199,ENSG00000215612,ENSG00000059728,ENSG00000173404,ENSG00000187837,ENSG00000124575,ENSG00000119138,ENSG00000168298,ENSG00000124766,ENSG00000197061,ENSG00000115041,ENSG00000273542,ENSG00000197238,ENSG00000180596,ENSG00000125878	ENSG00000168298	145	ENSG00000168298	145.1	H1-4	H1-4	H1.4 linker histone, cluster member [Source:HGNC Symbol;Acc:HGNC:4718]	ARRAYEXPRESS,ENSG
GO:MF	DNA binding	GO:0003677	0.00658227	2.18162	2063	69	22	17311	ENSG00000132475,ENSG00000159208,ENSG00000130522,ENSG00000075624,ENSG00000126368,ENSG00000188375,ENSG00000163659,ENSG00000092199,ENSG00000215612,ENSG00000059728,ENSG00000173404,ENSG00000187837,ENSG00000124575,ENSG00000119138,ENSG00000168298,ENSG00000124766,ENSG00000197061,ENSG00000115041,ENSG00000273542,ENSG00000197238,ENSG00000180596,ENSG00000125878	ENSG00000124766	146	ENSG00000124766	146.1	SOX4	SOX4	SRY-box transcription factor 4 [Source:HGNC Symbol;Acc:HGNC:11200]	ARRAYEXPRESS,ENSG
GO:MF	DNA binding	GO:0003677	0.00658227	2.18162	2063	69	22	17311	ENSG00000132475,ENSG00000159208,ENSG00000130522,ENSG00000075624,ENSG00000126368,ENSG00000188375,ENSG00000163659,ENSG00000092199,ENSG00000215612,ENSG00000059728,ENSG00000173404,ENSG00000187837,ENSG00000124575,ENSG00000119138,ENSG00000168298,ENSG00000124766,ENSG00000197061,ENSG00000115041,ENSG00000273542,ENSG00000197238,ENSG00000180596,ENSG00000125878	ENSG00000197061	147	ENSG00000197061	147.1	H4C3	H4C3	H4 clustered histone 3 [Source:HGNC Symbol;Acc:HGNC:4787]	ARRAYEXPRESS,ENSG,HPA,HPA_ACC
GO:MF	DNA binding	GO:0003677	0.00658227	2.18162	2063	69	22	17311	ENSG00000132475,ENSG00000159208,ENSG00000130522,ENSG00000075624,ENSG00000126368,ENSG00000188375,ENSG00000163659,ENSG00000092199,ENSG00000215612,ENSG00000059728,ENSG00000173404,ENSG00000187837,ENSG00000124575,ENSG00000119138,ENSG00000168298,ENSG00000124766,ENSG00000197061,ENSG00000115041,ENSG00000273542,ENSG00000197238,ENSG00000180596,ENSG00000125878	ENSG00000115041	148	ENSG00000115041	148.1	KCNIP3	KCNIP3	potassium voltage-gated channel interacting protein 3 [Source:HGNC Symbol;Acc:HGNC:15523]	ARRAYEXPRESS,ENSG
GO:MF	DNA binding	GO:0003677	0.00658227	2.18162	2063	69	22	17311	ENSG00000132475,ENSG00000159208,ENSG00000130522,ENSG00000075624,ENSG00000126368,ENSG00000188375,ENSG00000163659,ENSG00000092199,ENSG00000215612,ENSG00000059728,ENSG00000173404,ENSG00000187837,ENSG00000124575,ENSG00000119138,ENSG00000168298,ENSG00000124766,ENSG00000197061,ENSG00000115041,ENSG00000273542,ENSG00000197238,ENSG00000180596,ENSG00000125878	ENSG00000273542	149	ENSG00000273542	149.1	H4C12	H4C12	H4 clustered histone 12 [Source:HGNC Symbol;Acc:HGNC:4784]	ARRAYEXPRESS,ENSG,HPA,HPA_ACC
GO:MF	DNA binding	GO:0003677	0.00658227	2.18162	2063	69	22	17311	ENSG00000132475,ENSG00000159208,ENSG00000130522,ENSG00000075624,ENSG00000126368,ENSG00000188375,ENSG00000163659,ENSG00000092199,ENSG00000215612,ENSG00000059728,ENSG00000173404,ENSG00000187837,ENSG00000124575,ENSG00000119138,ENSG00000168298,ENSG00000124766,ENSG00000197061,ENSG00000115041,ENSG00000273542,ENSG00000197238,ENSG00000180596,ENSG00000125878	ENSG00000197238	150	ENSG00000197238	150.1	H4C11	H4C11	H4 clustered histone 11 [Source:HGNC Symbol;Acc:HGNC:4785]	ARRAYEXPRESS,ENSG,HPA,HPA_ACC
GO:MF	DNA binding	GO:0003677	0.00658227	2.18162	2063	69	22	17311	ENSG00000132475,ENSG00000159208,ENSG00000130522,ENSG00000075624,ENSG00000126368,ENSG00000188375,ENSG00000163659,ENSG00000092199,ENSG00000215612,ENSG00000059728,ENSG00000173404,ENSG00000187837,ENSG00000124575,ENSG00000119138,ENSG00000168298,ENSG00000124766,ENSG00000197061,ENSG00000115041,ENSG00000273542,ENSG00000197238,ENSG00000180596,ENSG00000125878	ENSG00000180596	151	ENSG00000180596	151.1	H2BC4	H2BC4	H2B clustered histone 4 [Source:HGNC Symbol;Acc:HGNC:4757]	ARRAYEXPRESS,ENSG
GO:MF	DNA binding	GO:0003677	0.00658227	2.18162	2063	69	22	17311	ENSG00000132475,ENSG00000159208,ENSG00000130522,ENSG00000075624,ENSG00000126368,ENSG00000188375,ENSG00000163659,ENSG00000092199,ENSG00000215612,ENSG00000059728,ENSG00000173404,ENSG00000187837,ENSG00000124575,ENSG00000119138,ENSG00000168298,ENSG00000124766,ENSG00000197061,ENSG00000115041,ENSG00000273542,ENSG00000197238,ENSG00000180596,ENSG00000125878	ENSG00000125878	152	ENSG00000125878	152.1	TCF15	TCF15	transcription factor 15 [Source:HGNC Symbol;Acc:HGNC:11627]	ARRAYEXPRESS,ENSG
GO:MF	protein tag	GO:0031386	0.0170029	1.76948	12	11	2	17311	ENSG00000150991,ENSG00000170315	ENSG00000150991	153	ENSG00000150991	153.1	UBC	UBC	ubiquitin C [Source:HGNC Symbol;Acc:HGNC:12468]	ARRAYEXPRESS,ENSG
GO:MF	protein tag	GO:0031386	0.0170029	1.76948	12	11	2	17311	ENSG00000150991,ENSG00000170315	ENSG00000170315	154	ENSG00000170315	154.1	UBB	UBB	ubiquitin B [Source:HGNC Symbol;Acc:HGNC:12463]	ARRAYEXPRESS,ENSG
GO:MF	ubiquitin protein ligase binding	GO:0031625	0.0253184	1.59656	269	25	5	17311	ENSG00000150991,ENSG00000108953,ENSG00000170315,ENSG00000100906,ENSG00000123416	ENSG00000150991	155	ENSG00000150991	155.1	UBC	UBC	ubiquitin C [Source:HGNC Symbol;Acc:HGNC:12468]	ARRAYEXPRESS,ENSG
GO:MF	ubiquitin protein ligase binding	GO:0031625	0.0253184	1.59656	269	25	5	17311	ENSG00000150991,ENSG00000108953,ENSG00000170315,ENSG00000100906,ENSG00000123416	ENSG00000108953	156	ENSG00000108953	156.1	YWHAE	YWHAE	tyrosine 3-monooxygenase/tryptophan 5-monooxygenase activation protein epsilon [Source:HGNC Symbol;Acc:HGNC:12851]	ARRAYEXPRESS,ENSG
GO:MF	ubiquitin protein ligase binding	GO:0031625	0.0253184	1.59656	269	25	5	17311	ENSG00000150991,ENSG00000108953,ENSG00000170315,ENSG00000100906,ENSG00000123416	ENSG00000170315	157	ENSG00000170315	157.1	UBB	UBB	ubiquitin B [Source:HGNC Symbol;Acc:HGNC:12463]	ARRAYEXPRESS,ENSG
GO:MF	ubiquitin protein ligase binding	GO:0031625	0.0253184	1.59656	269	25	5	17311	ENSG00000150991,ENSG00000108953,ENSG00000170315,ENSG00000100906,ENSG00000123416	ENSG00000100906	158	ENSG00000100906	158.1	NFKBIA	NFKBIA	NFKB inhibitor alpha [Source:HGNC Symbol;Acc:HGNC:7797]	ARRAYEXPRESS,ENSG
GO:MF	ubiquitin protein ligase binding	GO:0031625	0.0253184	1.59656	269	25	5	17311	ENSG00000150991,ENSG00000108953,ENSG00000170315,ENSG00000100906,ENSG00000123416	ENSG00000123416	159	ENSG00000123416	159.1	TUBA1B	TUBA1B	tubulin alpha 1b [Source:HGNC Symbol;Acc:HGNC:18809]	ARRAYEXPRESS,ENSG
GO:MF	ubiquitin-like protein ligase binding	GO:0044389	0.0339095	1.46968	286	25	5	17311	ENSG00000150991,ENSG00000108953,ENSG00000170315,ENSG00000100906,ENSG00000123416	ENSG00000150991	160	ENSG00000150991	160.1	UBC	UBC	ubiquitin C [Source:HGNC Symbol;Acc:HGNC:12468]	ARRAYEXPRESS,ENSG
GO:MF	ubiquitin-like protein ligase binding	GO:0044389	0.0339095	1.46968	286	25	5	17311	ENSG00000150991,ENSG00000108953,ENSG00000170315,ENSG00000100906,ENSG00000123416	ENSG00000108953	161	ENSG00000108953	161.1	YWHAE	YWHAE	tyrosine 3-monooxygenase/tryptophan 5-monooxygenase activation protein epsilon [Source:HGNC Symbol;Acc:HGNC:12851]	ARRAYEXPRESS,ENSG
GO:MF	ubiquitin-like protein ligase binding	GO:0044389	0.0339095	1.46968	286	25	5	17311	ENSG00000150991,ENSG00000108953,ENSG00000170315,ENSG00000100906,ENSG00000123416	ENSG00000170315	162	ENSG00000170315	162.1	UBB	UBB	ubiquitin B [Source:HGNC Symbol;Acc:HGNC:12463]	ARRAYEXPRESS,ENSG
GO:MF	ubiquitin-like protein ligase binding	GO:0044389	0.0339095	1.46968	286	25	5	17311	ENSG00000150991,ENSG00000108953,ENSG00000170315,ENSG00000100906,ENSG00000123416	ENSG00000100906	163	ENSG00000100906	163.1	NFKBIA	NFKBIA	NFKB inhibitor alpha [Source:HGNC Symbol;Acc:HGNC:7797]	ARRAYEXPRESS,ENSG
GO:MF	ubiquitin-like protein ligase binding	GO:0044389	0.0339095	1.46968	286	25	5	17311	ENSG00000150991,ENSG00000108953,ENSG00000170315,ENSG00000100906,ENSG00000123416	ENSG00000123416	164	ENSG00000123416	164.1	TUBA1B	TUBA1B	tubulin alpha 1b [Source:HGNC Symbol;Acc:HGNC:18809]	ARRAYEXPRESS,ENSG
GO:BP	negative regulation of biological process	GO:0048519	0.00119449	2.92282	4414	64	36	16324	ENSG00000159208,ENSG00000130522,ENSG00000075624,ENSG00000126368,ENSG00000108953,ENSG00000100906,ENSG00000163659,ENSG00000113369,ENSG00000092199,ENSG00000117632,ENSG00000004478,ENSG00000065717,ENSG00000215612,ENSG00000059728,ENSG00000042493,ENSG00000173404,ENSG00000187837,ENSG00000124575,ENSG00000119138,ENSG00000143507,ENSG00000113368,ENSG00000152377,ENSG00000106211,ENSG00000168298,ENSG00000124766,ENSG00000158747,ENSG00000003402,ENSG00000197061,ENSG00000112559,ENSG00000115041,ENSG00000118971,ENSG00000137193,ENSG00000137463,ENSG00000273542,ENSG00000197238,ENSG00000104964	ENSG00000159208	165	ENSG00000159208	165.1	CIART	CIART	circadian associated repressor of transcription [Source:HGNC Symbol;Acc:HGNC:25200]	ARRAYEXPRESS,ENSG
GO:BP	negative regulation of biological process	GO:0048519	0.00119449	2.92282	4414	64	36	16324	ENSG00000159208,ENSG00000130522,ENSG00000075624,ENSG00000126368,ENSG00000108953,ENSG00000100906,ENSG00000163659,ENSG00000113369,ENSG00000092199,ENSG00000117632,ENSG00000004478,ENSG00000065717,ENSG00000215612,ENSG00000059728,ENSG00000042493,ENSG00000173404,ENSG00000187837,ENSG00000124575,ENSG00000119138,ENSG00000143507,ENSG00000113368,ENSG00000152377,ENSG00000106211,ENSG00000168298,ENSG00000124766,ENSG00000158747,ENSG00000003402,ENSG00000197061,ENSG00000112559,ENSG00000115041,ENSG00000118971,ENSG00000137193,ENSG00000137463,ENSG00000273542,ENSG00000197238,ENSG00000104964	ENSG00000130522	166	ENSG00000130522	166.1	JUND	JUND	JunD proto-oncogene, AP-1 transcription factor subunit [Source:HGNC Symbol;Acc:HGNC:6206]	ARRAYEXPRESS,ENSG
GO:BP	negative regulation of biological process	GO:0048519	0.00119449	2.92282	4414	64	36	16324	ENSG00000159208,ENSG00000130522,ENSG00000075624,ENSG00000126368,ENSG00000108953,ENSG00000100906,ENSG00000163659,ENSG00000113369,ENSG00000092199,ENSG00000117632,ENSG00000004478,ENSG00000065717,ENSG00000215612,ENSG00000059728,ENSG00000042493,ENSG00000173404,ENSG00000187837,ENSG00000124575,ENSG00000119138,ENSG00000143507,ENSG00000113368,ENSG00000152377,ENSG00000106211,ENSG00000168298,ENSG00000124766,ENSG00000158747,ENSG00000003402,ENSG00000197061,ENSG00000112559,ENSG00000115041,ENSG00000118971,ENSG00000137193,ENSG00000137463,ENSG00000273542,ENSG00000197238,ENSG00000104964	ENSG00000075624	167	ENSG00000075624	167.1	ACTB	ACTB	actin beta [Source:HGNC Symbol;Acc:HGNC:132]	ARRAYEXPRESS,ENSG
GO:BP	negative regulation of biological process	GO:0048519	0.00119449	2.92282	4414	64	36	16324	ENSG00000159208,ENSG00000130522,ENSG00000075624,ENSG00000126368,ENSG00000108953,ENSG00000100906,ENSG00000163659,ENSG00000113369,ENSG00000092199,ENSG00000117632,ENSG00000004478,ENSG00000065717,ENSG00000215612,ENSG00000059728,ENSG00000042493,ENSG00000173404,ENSG00000187837,ENSG00000124575,ENSG00000119138,ENSG00000143507,ENSG00000113368,ENSG00000152377,ENSG00000106211,ENSG00000168298,ENSG00000124766,ENSG00000158747,ENSG00000003402,ENSG00000197061,ENSG00000112559,ENSG00000115041,ENSG00000118971,ENSG00000137193,ENSG00000137463,ENSG00000273542,ENSG00000197238,ENSG00000104964	ENSG00000126368	168	ENSG00000126368	168.1	NR1D1	NR1D1	nuclear receptor subfamily 1 group D member 1 [Source:HGNC Symbol;Acc:HGNC:7962]	ARRAYEXPRESS,ENSG
GO:BP	negative regulation of biological process	GO:0048519	0.00119449	2.92282	4414	64	36	16324	ENSG00000159208,ENSG00000130522,ENSG00000075624,ENSG00000126368,ENSG00000108953,ENSG00000100906,ENSG00000163659,ENSG00000113369,ENSG00000092199,ENSG00000117632,ENSG00000004478,ENSG00000065717,ENSG00000215612,ENSG00000059728,ENSG00000042493,ENSG00000173404,ENSG00000187837,ENSG00000124575,ENSG00000119138,ENSG00000143507,ENSG00000113368,ENSG00000152377,ENSG00000106211,ENSG00000168298,ENSG00000124766,ENSG00000158747,ENSG00000003402,ENSG00000197061,ENSG00000112559,ENSG00000115041,ENSG00000118971,ENSG00000137193,ENSG00000137463,ENSG00000273542,ENSG00000197238,ENSG00000104964	ENSG00000108953	169	ENSG00000108953	169.1	YWHAE	YWHAE	tyrosine 3-monooxygenase/tryptophan 5-monooxygenase activation protein epsilon [Source:HGNC Symbol;Acc:HGNC:12851]	ARRAYEXPRESS,ENSG
GO:BP	negative regulation of biological process	GO:0048519	0.00119449	2.92282	4414	64	36	16324	ENSG00000159208,ENSG00000130522,ENSG00000075624,ENSG00000126368,ENSG00000108953,ENSG00000100906,ENSG00000163659,ENSG00000113369,ENSG00000092199,ENSG00000117632,ENSG00000004478,ENSG00000065717,ENSG00000215612,ENSG00000059728,ENSG00000042493,ENSG00000173404,ENSG00000187837,ENSG00000124575,ENSG00000119138,ENSG00000143507,ENSG00000113368,ENSG00000152377,ENSG00000106211,ENSG00000168298,ENSG00000124766,ENSG00000158747,ENSG00000003402,ENSG00000197061,ENSG00000112559,ENSG00000115041,ENSG00000118971,ENSG00000137193,ENSG00000137463,ENSG00000273542,ENSG00000197238,ENSG00000104964	ENSG00000100906	170	ENSG00000100906	170.1	NFKBIA	NFKBIA	NFKB inhibitor alpha [Source:HGNC Symbol;Acc:HGNC:7797]	ARRAYEXPRESS,ENSG
GO:BP	negative regulation of biological process	GO:0048519	0.00119449	2.92282	4414	64	36	16324	ENSG00000159208,ENSG00000130522,ENSG00000075624,ENSG00000126368,ENSG00000108953,ENSG00000100906,ENSG00000163659,ENSG00000113369,ENSG00000092199,ENSG00000117632,ENSG00000004478,ENSG00000065717,ENSG00000215612,ENSG00000059728,ENSG00000042493,ENSG00000173404,ENSG00000187837,ENSG00000124575,ENSG00000119138,ENSG00000143507,ENSG00000113368,ENSG00000152377,ENSG00000106211,ENSG00000168298,ENSG00000124766,ENSG00000158747,ENSG00000003402,ENSG00000197061,ENSG00000112559,ENSG00000115041,ENSG00000118971,ENSG00000137193,ENSG00000137463,ENSG00000273542,ENSG00000197238,ENSG00000104964	ENSG00000163659	171	ENSG00000163659	171.1	TIPARP	TIPARP	TCDD inducible poly(ADP-ribose) polymerase [Source:HGNC Symbol;Acc:HGNC:23696]	ARRAYEXPRESS,ENSG
GO:BP	negative regulation of biological process	GO:0048519	0.00119449	2.92282	4414	64	36	16324	ENSG00000159208,ENSG00000130522,ENSG00000075624,ENSG00000126368,ENSG00000108953,ENSG00000100906,ENSG00000163659,ENSG00000113369,ENSG00000092199,ENSG00000117632,ENSG00000004478,ENSG00000065717,ENSG00000215612,ENSG00000059728,ENSG00000042493,ENSG00000173404,ENSG00000187837,ENSG00000124575,ENSG00000119138,ENSG00000143507,ENSG00000113368,ENSG00000152377,ENSG00000106211,ENSG00000168298,ENSG00000124766,ENSG00000158747,ENSG00000003402,ENSG00000197061,ENSG00000112559,ENSG00000115041,ENSG00000118971,ENSG00000137193,ENSG00000137463,ENSG00000273542,ENSG00000197238,ENSG00000104964	ENSG00000113369	172	ENSG00000113369	172.1	ARRDC3	ARRDC3	arrestin domain containing 3 [Source:HGNC Symbol;Acc:HGNC:29263]	ARRAYEXPRESS,ENSG
GO:BP	negative regulation of biological process	GO:0048519	0.00119449	2.92282	4414	64	36	16324	ENSG00000159208,ENSG00000130522,ENSG00000075624,ENSG00000126368,ENSG00000108953,ENSG00000100906,ENSG00000163659,ENSG00000113369,ENSG00000092199,ENSG00000117632,ENSG00000004478,ENSG00000065717,ENSG00000215612,ENSG00000059728,ENSG00000042493,ENSG00000173404,ENSG00000187837,ENSG00000124575,ENSG00000119138,ENSG00000143507,ENSG00000113368,ENSG00000152377,ENSG00000106211,ENSG00000168298,ENSG00000124766,ENSG00000158747,ENSG00000003402,ENSG00000197061,ENSG00000112559,ENSG00000115041,ENSG00000118971,ENSG00000137193,ENSG00000137463,ENSG00000273542,ENSG00000197238,ENSG00000104964	ENSG00000092199	173	ENSG00000092199	173.1	HNRNPC	HNRNPC	heterogeneous nuclear ribonucleoprotein C [Source:HGNC Symbol;Acc:HGNC:5035]	ARRAYEXPRESS,ENSG
GO:BP	negative regulation of biological process	GO:0048519	0.00119449	2.92282	4414	64	36	16324	ENSG00000159208,ENSG00000130522,ENSG00000075624,ENSG00000126368,ENSG00000108953,ENSG00000100906,ENSG00000163659,ENSG00000113369,ENSG00000092199,ENSG00000117632,ENSG00000004478,ENSG00000065717,ENSG00000215612,ENSG00000059728,ENSG00000042493,ENSG00000173404,ENSG00000187837,ENSG00000124575,ENSG00000119138,ENSG00000143507,ENSG00000113368,ENSG00000152377,ENSG00000106211,ENSG00000168298,ENSG00000124766,ENSG00000158747,ENSG00000003402,ENSG00000197061,ENSG00000112559,ENSG00000115041,ENSG00000118971,ENSG00000137193,ENSG00000137463,ENSG00000273542,ENSG00000197238,ENSG00000104964	ENSG00000117632	174	ENSG00000117632	174.1	STMN1	STMN1	stathmin 1 [Source:HGNC Symbol;Acc:HGNC:6510]	ARRAYEXPRESS,ENSG
GO:BP	negative regulation of biological process	GO:0048519	0.00119449	2.92282	4414	64	36	16324	ENSG00000159208,ENSG00000130522,ENSG00000075624,ENSG00000126368,ENSG00000108953,ENSG00000100906,ENSG00000163659,ENSG00000113369,ENSG00000092199,ENSG00000117632,ENSG00000004478,ENSG00000065717,ENSG00000215612,ENSG00000059728,ENSG00000042493,ENSG00000173404,ENSG00000187837,ENSG00000124575,ENSG00000119138,ENSG00000143507,ENSG00000113368,ENSG00000152377,ENSG00000106211,ENSG00000168298,ENSG00000124766,ENSG00000158747,ENSG00000003402,ENSG00000197061,ENSG00000112559,ENSG00000115041,ENSG00000118971,ENSG00000137193,ENSG00000137463,ENSG00000273542,ENSG00000197238,ENSG00000104964	ENSG00000004478	175	ENSG00000004478	175.1	FKBP4	FKBP4	FKBP prolyl isomerase 4 [Source:HGNC Symbol;Acc:HGNC:3720]	ARRAYEXPRESS,ENSG
GO:BP	negative regulation of biological process	GO:0048519	0.00119449	2.92282	4414	64	36	16324	ENSG00000159208,ENSG00000130522,ENSG00000075624,ENSG00000126368,ENSG00000108953,ENSG00000100906,ENSG00000163659,ENSG00000113369,ENSG00000092199,ENSG00000117632,ENSG00000004478,ENSG00000065717,ENSG00000215612,ENSG00000059728,ENSG00000042493,ENSG00000173404,ENSG00000187837,ENSG00000124575,ENSG00000119138,ENSG00000143507,ENSG00000113368,ENSG00000152377,ENSG00000106211,ENSG00000168298,ENSG00000124766,ENSG00000158747,ENSG00000003402,ENSG00000197061,ENSG00000112559,ENSG00000115041,ENSG00000118971,ENSG00000137193,ENSG00000137463,ENSG00000273542,ENSG00000197238,ENSG00000104964	ENSG00000065717	176	ENSG00000065717	176.1	TLE2	TLE2	TLE family member 2, transcriptional corepressor [Source:HGNC Symbol;Acc:HGNC:11838]	ARRAYEXPRESS,ENSG
GO:BP	negative regulation of biological process	GO:0048519	0.00119449	2.92282	4414	64	36	16324	ENSG00000159208,ENSG00000130522,ENSG00000075624,ENSG00000126368,ENSG00000108953,ENSG00000100906,ENSG00000163659,ENSG00000113369,ENSG00000092199,ENSG00000117632,ENSG00000004478,ENSG00000065717,ENSG00000215612,ENSG00000059728,ENSG00000042493,ENSG00000173404,ENSG00000187837,ENSG00000124575,ENSG00000119138,ENSG00000143507,ENSG00000113368,ENSG00000152377,ENSG00000106211,ENSG00000168298,ENSG00000124766,ENSG00000158747,ENSG00000003402,ENSG00000197061,ENSG00000112559,ENSG00000115041,ENSG00000118971,ENSG00000137193,ENSG00000137463,ENSG00000273542,ENSG00000197238,ENSG00000104964	ENSG00000215612	177	ENSG00000215612	177.1	HMX1	HMX1	H6 family homeobox 1 [Source:HGNC Symbol;Acc:HGNC:5017]	ARRAYEXPRESS,ENSG
GO:BP	negative regulation of biological process	GO:0048519	0.00119449	2.92282	4414	64	36	16324	ENSG00000159208,ENSG00000130522,ENSG00000075624,ENSG00000126368,ENSG00000108953,ENSG00000100906,ENSG00000163659,ENSG00000113369,ENSG00000092199,ENSG00000117632,ENSG00000004478,ENSG00000065717,ENSG00000215612,ENSG00000059728,ENSG00000042493,ENSG00000173404,ENSG00000187837,ENSG00000124575,ENSG00000119138,ENSG00000143507,ENSG00000113368,ENSG00000152377,ENSG00000106211,ENSG00000168298,ENSG00000124766,ENSG00000158747,ENSG00000003402,ENSG00000197061,ENSG00000112559,ENSG00000115041,ENSG00000118971,ENSG00000137193,ENSG00000137463,ENSG00000273542,ENSG00000197238,ENSG00000104964	ENSG00000059728	178	ENSG00000059728	178.1	MXD1	MXD1	MAX dimerization protein 1 [Source:HGNC Symbol;Acc:HGNC:6761]	ARRAYEXPRESS,ENSG
GO:BP	negative regulation of biological process	GO:0048519	0.00119449	2.92282	4414	64	36	16324	ENSG00000159208,ENSG00000130522,ENSG00000075624,ENSG00000126368,ENSG00000108953,ENSG00000100906,ENSG00000163659,ENSG00000113369,ENSG00000092199,ENSG00000117632,ENSG00000004478,ENSG00000065717,ENSG00000215612,ENSG00000059728,ENSG00000042493,ENSG00000173404,ENSG00000187837,ENSG00000124575,ENSG00000119138,ENSG00000143507,ENSG00000113368,ENSG00000152377,ENSG00000106211,ENSG00000168298,ENSG00000124766,ENSG00000158747,ENSG00000003402,ENSG00000197061,ENSG00000112559,ENSG00000115041,ENSG00000118971,ENSG00000137193,ENSG00000137463,ENSG00000273542,ENSG00000197238,ENSG00000104964	ENSG00000042493	179	ENSG00000042493	179.1	CAPG	CAPG	capping actin protein, gelsolin like [Source:HGNC Symbol;Acc:HGNC:1474]	ARRAYEXPRESS,ENSG
GO:BP	negative regulation of biological process	GO:0048519	0.00119449	2.92282	4414	64	36	16324	ENSG00000159208,ENSG00000130522,ENSG00000075624,ENSG00000126368,ENSG00000108953,ENSG00000100906,ENSG00000163659,ENSG00000113369,ENSG00000092199,ENSG00000117632,ENSG00000004478,ENSG00000065717,ENSG00000215612,ENSG00000059728,ENSG00000042493,ENSG00000173404,ENSG00000187837,ENSG00000124575,ENSG00000119138,ENSG00000143507,ENSG00000113368,ENSG00000152377,ENSG00000106211,ENSG00000168298,ENSG00000124766,ENSG00000158747,ENSG00000003402,ENSG00000197061,ENSG00000112559,ENSG00000115041,ENSG00000118971,ENSG00000137193,ENSG00000137463,ENSG00000273542,ENSG00000197238,ENSG00000104964	ENSG00000173404	180	ENSG00000173404	180.1	INSM1	INSM1	INSM transcriptional repressor 1 [Source:HGNC Symbol;Acc:HGNC:6090]	ARRAYEXPRESS,ENSG
GO:BP	negative regulation of biological process	GO:0048519	0.00119449	2.92282	4414	64	36	16324	ENSG00000159208,ENSG00000130522,ENSG00000075624,ENSG00000126368,ENSG00000108953,ENSG00000100906,ENSG00000163659,ENSG00000113369,ENSG00000092199,ENSG00000117632,ENSG00000004478,ENSG00000065717,ENSG00000215612,ENSG00000059728,ENSG00000042493,ENSG00000173404,ENSG00000187837,ENSG00000124575,ENSG00000119138,ENSG00000143507,ENSG00000113368,ENSG00000152377,ENSG00000106211,ENSG00000168298,ENSG00000124766,ENSG00000158747,ENSG00000003402,ENSG00000197061,ENSG00000112559,ENSG00000115041,ENSG00000118971,ENSG00000137193,ENSG00000137463,ENSG00000273542,ENSG00000197238,ENSG00000104964	ENSG00000187837	181	ENSG00000187837	181.1	H1-2	H1-2	H1.2 linker histone, cluster member [Source:HGNC Symbol;Acc:HGNC:4716]	ARRAYEXPRESS,ENSG
GO:BP	negative regulation of biological process	GO:0048519	0.00119449	2.92282	4414	64	36	16324	ENSG00000159208,ENSG00000130522,ENSG00000075624,ENSG00000126368,ENSG00000108953,ENSG00000100906,ENSG00000163659,ENSG00000113369,ENSG00000092199,ENSG00000117632,ENSG00000004478,ENSG00000065717,ENSG00000215612,ENSG00000059728,ENSG00000042493,ENSG00000173404,ENSG00000187837,ENSG00000124575,ENSG00000119138,ENSG00000143507,ENSG00000113368,ENSG00000152377,ENSG00000106211,ENSG00000168298,ENSG00000124766,ENSG00000158747,ENSG00000003402,ENSG00000197061,ENSG00000112559,ENSG00000115041,ENSG00000118971,ENSG00000137193,ENSG00000137463,ENSG00000273542,ENSG00000197238,ENSG00000104964	ENSG00000124575	182	ENSG00000124575	182.1	H1-3	H1-3	H1.3 linker histone, cluster member [Source:HGNC Symbol;Acc:HGNC:4717]	ARRAYEXPRESS,ENSG
GO:BP	negative regulation of biological process	GO:0048519	0.00119449	2.92282	4414	64	36	16324	ENSG00000159208,ENSG00000130522,ENSG00000075624,ENSG00000126368,ENSG00000108953,ENSG00000100906,ENSG00000163659,ENSG00000113369,ENSG00000092199,ENSG00000117632,ENSG00000004478,ENSG00000065717,ENSG00000215612,ENSG00000059728,ENSG00000042493,ENSG00000173404,ENSG00000187837,ENSG00000124575,ENSG00000119138,ENSG00000143507,ENSG00000113368,ENSG00000152377,ENSG00000106211,ENSG00000168298,ENSG00000124766,ENSG00000158747,ENSG00000003402,ENSG00000197061,ENSG00000112559,ENSG00000115041,ENSG00000118971,ENSG00000137193,ENSG00000137463,ENSG00000273542,ENSG00000197238,ENSG00000104964	ENSG00000119138	183	ENSG00000119138	183.1	KLF9	KLF9	KLF transcription factor 9 [Source:HGNC Symbol;Acc:HGNC:1123]	ARRAYEXPRESS,ENSG
GO:BP	negative regulation of biological process	GO:0048519	0.00119449	2.92282	4414	64	36	16324	ENSG00000159208,ENSG00000130522,ENSG00000075624,ENSG00000126368,ENSG00000108953,ENSG00000100906,ENSG00000163659,ENSG00000113369,ENSG00000092199,ENSG00000117632,ENSG00000004478,ENSG00000065717,ENSG00000215612,ENSG00000059728,ENSG00000042493,ENSG00000173404,ENSG00000187837,ENSG00000124575,ENSG00000119138,ENSG00000143507,ENSG00000113368,ENSG00000152377,ENSG00000106211,ENSG00000168298,ENSG00000124766,ENSG00000158747,ENSG00000003402,ENSG00000197061,ENSG00000112559,ENSG00000115041,ENSG00000118971,ENSG00000137193,ENSG00000137463,ENSG00000273542,ENSG00000197238,ENSG00000104964	ENSG00000143507	184	ENSG00000143507	184.1	DUSP10	DUSP10	dual specificity phosphatase 10 [Source:HGNC Symbol;Acc:HGNC:3065]	ARRAYEXPRESS,ENSG
GO:BP	negative regulation of biological process	GO:0048519	0.00119449	2.92282	4414	64	36	16324	ENSG00000159208,ENSG00000130522,ENSG00000075624,ENSG00000126368,ENSG00000108953,ENSG00000100906,ENSG00000163659,ENSG00000113369,ENSG00000092199,ENSG00000117632,ENSG00000004478,ENSG00000065717,ENSG00000215612,ENSG00000059728,ENSG00000042493,ENSG00000173404,ENSG00000187837,ENSG00000124575,ENSG00000119138,ENSG00000143507,ENSG00000113368,ENSG00000152377,ENSG00000106211,ENSG00000168298,ENSG00000124766,ENSG00000158747,ENSG00000003402,ENSG00000197061,ENSG00000112559,ENSG00000115041,ENSG00000118971,ENSG00000137193,ENSG00000137463,ENSG00000273542,ENSG00000197238,ENSG00000104964	ENSG00000113368	185	ENSG00000113368	185.1	LMNB1	LMNB1	lamin B1 [Source:HGNC Symbol;Acc:HGNC:6637]	ARRAYEXPRESS,ENSG
GO:BP	negative regulation of biological process	GO:0048519	0.00119449	2.92282	4414	64	36	16324	ENSG00000159208,ENSG00000130522,ENSG00000075624,ENSG00000126368,ENSG00000108953,ENSG00000100906,ENSG00000163659,ENSG00000113369,ENSG00000092199,ENSG00000117632,ENSG00000004478,ENSG00000065717,ENSG00000215612,ENSG00000059728,ENSG00000042493,ENSG00000173404,ENSG00000187837,ENSG00000124575,ENSG00000119138,ENSG00000143507,ENSG00000113368,ENSG00000152377,ENSG00000106211,ENSG00000168298,ENSG00000124766,ENSG00000158747,ENSG00000003402,ENSG00000197061,ENSG00000112559,ENSG00000115041,ENSG00000118971,ENSG00000137193,ENSG00000137463,ENSG00000273542,ENSG00000197238,ENSG00000104964	ENSG00000152377	186	ENSG00000152377	186.1	SPOCK1	SPOCK1	SPARC (osteonectin), cwcv and kazal like domains proteoglycan 1 [Source:HGNC Symbol;Acc:HGNC:11251]	ARRAYEXPRESS,ENSG
GO:BP	negative regulation of biological process	GO:0048519	0.00119449	2.92282	4414	64	36	16324	ENSG00000159208,ENSG00000130522,ENSG00000075624,ENSG00000126368,ENSG00000108953,ENSG00000100906,ENSG00000163659,ENSG00000113369,ENSG00000092199,ENSG00000117632,ENSG00000004478,ENSG00000065717,ENSG00000215612,ENSG00000059728,ENSG00000042493,ENSG00000173404,ENSG00000187837,ENSG00000124575,ENSG00000119138,ENSG00000143507,ENSG00000113368,ENSG00000152377,ENSG00000106211,ENSG00000168298,ENSG00000124766,ENSG00000158747,ENSG00000003402,ENSG00000197061,ENSG00000112559,ENSG00000115041,ENSG00000118971,ENSG00000137193,ENSG00000137463,ENSG00000273542,ENSG00000197238,ENSG00000104964	ENSG00000106211	187	ENSG00000106211	187.1	HSPB1	HSPB1	heat shock protein family B (small) member 1 [Source:HGNC Symbol;Acc:HGNC:5246]	ARRAYEXPRESS,ENSG
GO:BP	negative regulation of biological process	GO:0048519	0.00119449	2.92282	4414	64	36	16324	ENSG00000159208,ENSG00000130522,ENSG00000075624,ENSG00000126368,ENSG00000108953,ENSG00000100906,ENSG00000163659,ENSG00000113369,ENSG00000092199,ENSG00000117632,ENSG00000004478,ENSG00000065717,ENSG00000215612,ENSG00000059728,ENSG00000042493,ENSG00000173404,ENSG00000187837,ENSG00000124575,ENSG00000119138,ENSG00000143507,ENSG00000113368,ENSG00000152377,ENSG00000106211,ENSG00000168298,ENSG00000124766,ENSG00000158747,ENSG00000003402,ENSG00000197061,ENSG00000112559,ENSG00000115041,ENSG00000118971,ENSG00000137193,ENSG00000137463,ENSG00000273542,ENSG00000197238,ENSG00000104964	ENSG00000168298	188	ENSG00000168298	188.1	H1-4	H1-4	H1.4 linker histone, cluster member [Source:HGNC Symbol;Acc:HGNC:4718]	ARRAYEXPRESS,ENSG
GO:BP	negative regulation of biological process	GO:0048519	0.00119449	2.92282	4414	64	36	16324	ENSG00000159208,ENSG00000130522,ENSG00000075624,ENSG00000126368,ENSG00000108953,ENSG00000100906,ENSG00000163659,ENSG00000113369,ENSG00000092199,ENSG00000117632,ENSG00000004478,ENSG00000065717,ENSG00000215612,ENSG00000059728,ENSG00000042493,ENSG00000173404,ENSG00000187837,ENSG00000124575,ENSG00000119138,ENSG00000143507,ENSG00000113368,ENSG00000152377,ENSG00000106211,ENSG00000168298,ENSG00000124766,ENSG00000158747,ENSG00000003402,ENSG00000197061,ENSG00000112559,ENSG00000115041,ENSG00000118971,ENSG00000137193,ENSG00000137463,ENSG00000273542,ENSG00000197238,ENSG00000104964	ENSG00000124766	189	ENSG00000124766	189.1	SOX4	SOX4	SRY-box transcription factor 4 [Source:HGNC Symbol;Acc:HGNC:11200]	ARRAYEXPRESS,ENSG
GO:BP	negative regulation of biological process	GO:0048519	0.00119449	2.92282	4414	64	36	16324	ENSG00000159208,ENSG00000130522,ENSG00000075624,ENSG00000126368,ENSG00000108953,ENSG00000100906,ENSG00000163659,ENSG00000113369,ENSG00000092199,ENSG00000117632,ENSG00000004478,ENSG00000065717,ENSG00000215612,ENSG00000059728,ENSG00000042493,ENSG00000173404,ENSG00000187837,ENSG00000124575,ENSG00000119138,ENSG00000143507,ENSG00000113368,ENSG00000152377,ENSG00000106211,ENSG00000168298,ENSG00000124766,ENSG00000158747,ENSG00000003402,ENSG00000197061,ENSG00000112559,ENSG00000115041,ENSG00000118971,ENSG00000137193,ENSG00000137463,ENSG00000273542,ENSG00000197238,ENSG00000104964	ENSG00000158747	190	ENSG00000158747	190.1	NBL1	NBL1	NBL1, DAN family BMP antagonist [Source:HGNC Symbol;Acc:HGNC:7650]	ARRAYEXPRESS,ENSG
GO:BP	negative regulation of biological process	GO:0048519	0.00119449	2.92282	4414	64	36	16324	ENSG00000159208,ENSG00000130522,ENSG00000075624,ENSG00000126368,ENSG00000108953,ENSG00000100906,ENSG00000163659,ENSG00000113369,ENSG00000092199,ENSG00000117632,ENSG00000004478,ENSG00000065717,ENSG00000215612,ENSG00000059728,ENSG00000042493,ENSG00000173404,ENSG00000187837,ENSG00000124575,ENSG00000119138,ENSG00000143507,ENSG00000113368,ENSG00000152377,ENSG00000106211,ENSG00000168298,ENSG00000124766,ENSG00000158747,ENSG00000003402,ENSG00000197061,ENSG00000112559,ENSG00000115041,ENSG00000118971,ENSG00000137193,ENSG00000137463,ENSG00000273542,ENSG00000197238,ENSG00000104964	ENSG00000003402	191	ENSG00000003402	191.1	CFLAR	CFLAR	CASP8 and FADD like apoptosis regulator [Source:HGNC Symbol;Acc:HGNC:1876]	ARRAYEXPRESS,ENSG
GO:BP	negative regulation of biological process	GO:0048519	0.00119449	2.92282	4414	64	36	16324	ENSG00000159208,ENSG00000130522,ENSG00000075624,ENSG00000126368,ENSG00000108953,ENSG00000100906,ENSG00000163659,ENSG00000113369,ENSG00000092199,ENSG00000117632,ENSG00000004478,ENSG00000065717,ENSG00000215612,ENSG00000059728,ENSG00000042493,ENSG00000173404,ENSG00000187837,ENSG00000124575,ENSG00000119138,ENSG00000143507,ENSG00000113368,ENSG00000152377,ENSG00000106211,ENSG00000168298,ENSG00000124766,ENSG00000158747,ENSG00000003402,ENSG00000197061,ENSG00000112559,ENSG00000115041,ENSG00000118971,ENSG00000137193,ENSG00000137463,ENSG00000273542,ENSG00000197238,ENSG00000104964	ENSG00000197061	192	ENSG00000197061	192.1	H4C3	H4C3	H4 clustered histone 3 [Source:HGNC Symbol;Acc:HGNC:4787]	ARRAYEXPRESS,ENSG,HPA,HPA_ACC
GO:BP	negative regulation of biological process	GO:0048519	0.00119449	2.92282	4414	64	36	16324	ENSG00000159208,ENSG00000130522,ENSG00000075624,ENSG00000126368,ENSG00000108953,ENSG00000100906,ENSG00000163659,ENSG00000113369,ENSG00000092199,ENSG00000117632,ENSG00000004478,ENSG00000065717,ENSG00000215612,ENSG00000059728,ENSG00000042493,ENSG00000173404,ENSG00000187837,ENSG00000124575,ENSG00000119138,ENSG00000143507,ENSG00000113368,ENSG00000152377,ENSG00000106211,ENSG00000168298,ENSG00000124766,ENSG00000158747,ENSG00000003402,ENSG00000197061,ENSG00000112559,ENSG00000115041,ENSG00000118971,ENSG00000137193,ENSG00000137463,ENSG00000273542,ENSG00000197238,ENSG00000104964	ENSG00000112559	193	ENSG00000112559	193.1	MDFI	MDFI	MyoD family inhibitor [Source:HGNC Symbol;Acc:HGNC:6967]	ARRAYEXPRESS,ENSG
GO:BP	negative regulation of biological process	GO:0048519	0.00119449	2.92282	4414	64	36	16324	ENSG00000159208,ENSG00000130522,ENSG00000075624,ENSG00000126368,ENSG00000108953,ENSG00000100906,ENSG00000163659,ENSG00000113369,ENSG00000092199,ENSG00000117632,ENSG00000004478,ENSG00000065717,ENSG00000215612,ENSG00000059728,ENSG00000042493,ENSG00000173404,ENSG00000187837,ENSG00000124575,ENSG00000119138,ENSG00000143507,ENSG00000113368,ENSG00000152377,ENSG00000106211,ENSG00000168298,ENSG00000124766,ENSG00000158747,ENSG00000003402,ENSG00000197061,ENSG00000112559,ENSG00000115041,ENSG00000118971,ENSG00000137193,ENSG00000137463,ENSG00000273542,ENSG00000197238,ENSG00000104964	ENSG00000115041	194	ENSG00000115041	194.1	KCNIP3	KCNIP3	potassium voltage-gated channel interacting protein 3 [Source:HGNC Symbol;Acc:HGNC:15523]	ARRAYEXPRESS,ENSG
GO:BP	negative regulation of biological process	GO:0048519	0.00119449	2.92282	4414	64	36	16324	ENSG00000159208,ENSG00000130522,ENSG00000075624,ENSG00000126368,ENSG00000108953,ENSG00000100906,ENSG00000163659,ENSG00000113369,ENSG00000092199,ENSG00000117632,ENSG00000004478,ENSG00000065717,ENSG00000215612,ENSG00000059728,ENSG00000042493,ENSG00000173404,ENSG00000187837,ENSG00000124575,ENSG00000119138,ENSG00000143507,ENSG00000113368,ENSG00000152377,ENSG00000106211,ENSG00000168298,ENSG00000124766,ENSG00000158747,ENSG00000003402,ENSG00000197061,ENSG00000112559,ENSG00000115041,ENSG00000118971,ENSG00000137193,ENSG00000137463,ENSG00000273542,ENSG00000197238,ENSG00000104964	ENSG00000118971	195	ENSG00000118971	195.1	CCND2	CCND2	cyclin D2 [Source:HGNC Symbol;Acc:HGNC:1583]	ARRAYEXPRESS,ENSG
GO:BP	negative regulation of biological process	GO:0048519	0.00119449	2.92282	4414	64	36	16324	ENSG00000159208,ENSG00000130522,ENSG00000075624,ENSG00000126368,ENSG00000108953,ENSG00000100906,ENSG00000163659,ENSG00000113369,ENSG00000092199,ENSG00000117632,ENSG00000004478,ENSG00000065717,ENSG00000215612,ENSG00000059728,ENSG00000042493,ENSG00000173404,ENSG00000187837,ENSG00000124575,ENSG00000119138,ENSG00000143507,ENSG00000113368,ENSG00000152377,ENSG00000106211,ENSG00000168298,ENSG00000124766,ENSG00000158747,ENSG00000003402,ENSG00000197061,ENSG00000112559,ENSG00000115041,ENSG00000118971,ENSG00000137193,ENSG00000137463,ENSG00000273542,ENSG00000197238,ENSG00000104964	ENSG00000137193	196	ENSG00000137193	196.1	PIM1	PIM1	Pim-1 proto-oncogene, serine/threonine kinase [Source:HGNC Symbol;Acc:HGNC:8986]	ARRAYEXPRESS,ENSG
GO:BP	negative regulation of biological process	GO:0048519	0.00119449	2.92282	4414	64	36	16324	ENSG00000159208,ENSG00000130522,ENSG00000075624,ENSG00000126368,ENSG00000108953,ENSG00000100906,ENSG00000163659,ENSG00000113369,ENSG00000092199,ENSG00000117632,ENSG00000004478,ENSG00000065717,ENSG00000215612,ENSG00000059728,ENSG00000042493,ENSG00000173404,ENSG00000187837,ENSG00000124575,ENSG00000119138,ENSG00000143507,ENSG00000113368,ENSG00000152377,ENSG00000106211,ENSG00000168298,ENSG00000124766,ENSG00000158747,ENSG00000003402,ENSG00000197061,ENSG00000112559,ENSG00000115041,ENSG00000118971,ENSG00000137193,ENSG00000137463,ENSG00000273542,ENSG00000197238,ENSG00000104964	ENSG00000137463	197	ENSG00000137463	197.1	MGARP	MGARP	mitochondria localized glutamic acid rich protein [Source:HGNC Symbol;Acc:HGNC:29969]	ARRAYEXPRESS,ENSG
GO:BP	negative regulation of biological process	GO:0048519	0.00119449	2.92282	4414	64	36	16324	ENSG00000159208,ENSG00000130522,ENSG00000075624,ENSG00000126368,ENSG00000108953,ENSG00000100906,ENSG00000163659,ENSG00000113369,ENSG00000092199,ENSG00000117632,ENSG00000004478,ENSG00000065717,ENSG00000215612,ENSG00000059728,ENSG00000042493,ENSG00000173404,ENSG00000187837,ENSG00000124575,ENSG00000119138,ENSG00000143507,ENSG00000113368,ENSG00000152377,ENSG00000106211,ENSG00000168298,ENSG00000124766,ENSG00000158747,ENSG00000003402,ENSG00000197061,ENSG00000112559,ENSG00000115041,ENSG00000118971,ENSG00000137193,ENSG00000137463,ENSG00000273542,ENSG00000197238,ENSG00000104964	ENSG00000273542	198	ENSG00000273542	198.1	H4C12	H4C12	H4 clustered histone 12 [Source:HGNC Symbol;Acc:HGNC:4784]	ARRAYEXPRESS,ENSG,HPA,HPA_ACC
GO:BP	negative regulation of biological process	GO:0048519	0.00119449	2.92282	4414	64	36	16324	ENSG00000159208,ENSG00000130522,ENSG00000075624,ENSG00000126368,ENSG00000108953,ENSG00000100906,ENSG00000163659,ENSG00000113369,ENSG00000092199,ENSG00000117632,ENSG00000004478,ENSG00000065717,ENSG00000215612,ENSG00000059728,ENSG00000042493,ENSG00000173404,ENSG00000187837,ENSG00000124575,ENSG00000119138,ENSG00000143507,ENSG00000113368,ENSG00000152377,ENSG00000106211,ENSG00000168298,ENSG00000124766,ENSG00000158747,ENSG00000003402,ENSG00000197061,ENSG00000112559,ENSG00000115041,ENSG00000118971,ENSG00000137193,ENSG00000137463,ENSG00000273542,ENSG00000197238,ENSG00000104964	ENSG00000197238	199	ENSG00000197238	199.1	H4C11	H4C11	H4 clustered histone 11 [Source:HGNC Symbol;Acc:HGNC:4785]	ARRAYEXPRESS,ENSG,HPA,HPA_ACC
GO:BP	negative regulation of biological process	GO:0048519	0.00119449	2.92282	4414	64	36	16324	ENSG00000159208,ENSG00000130522,ENSG00000075624,ENSG00000126368,ENSG00000108953,ENSG00000100906,ENSG00000163659,ENSG00000113369,ENSG00000092199,ENSG00000117632,ENSG00000004478,ENSG00000065717,ENSG00000215612,ENSG00000059728,ENSG00000042493,ENSG00000173404,ENSG00000187837,ENSG00000124575,ENSG00000119138,ENSG00000143507,ENSG00000113368,ENSG00000152377,ENSG00000106211,ENSG00000168298,ENSG00000124766,ENSG00000158747,ENSG00000003402,ENSG00000197061,ENSG00000112559,ENSG00000115041,ENSG00000118971,ENSG00000137193,ENSG00000137463,ENSG00000273542,ENSG00000197238,ENSG00000104964	ENSG00000104964	200	ENSG00000104964	200.1	TLE5	TLE5	TLE family member 5, transcriptional modulator [Source:HGNC Symbol;Acc:HGNC:307]	ARRAYEXPRESS,ENSG
GO:BP	negative regulation of cellular process	GO:0048523	0.00228699	2.64074	3896	64	33	16324	ENSG00000159208,ENSG00000130522,ENSG00000075624,ENSG00000126368,ENSG00000108953,ENSG00000100906,ENSG00000092199,ENSG00000117632,ENSG00000004478,ENSG00000065717,ENSG00000215612,ENSG00000059728,ENSG00000042493,ENSG00000173404,ENSG00000187837,ENSG00000124575,ENSG00000119138,ENSG00000143507,ENSG00000152377,ENSG00000106211,ENSG00000168298,ENSG00000124766,ENSG00000158747,ENSG00000003402,ENSG00000197061,ENSG00000112559,ENSG00000115041,ENSG00000118971,ENSG00000137193,ENSG00000137463,ENSG00000273542,ENSG00000197238,ENSG00000104964	ENSG00000159208	201	ENSG00000159208	201.1	CIART	CIART	circadian associated repressor of transcription [Source:HGNC Symbol;Acc:HGNC:25200]	ARRAYEXPRESS,ENSG
GO:BP	negative regulation of cellular process	GO:0048523	0.00228699	2.64074	3896	64	33	16324	ENSG00000159208,ENSG00000130522,ENSG00000075624,ENSG00000126368,ENSG00000108953,ENSG00000100906,ENSG00000092199,ENSG00000117632,ENSG00000004478,ENSG00000065717,ENSG00000215612,ENSG00000059728,ENSG00000042493,ENSG00000173404,ENSG00000187837,ENSG00000124575,ENSG00000119138,ENSG00000143507,ENSG00000152377,ENSG00000106211,ENSG00000168298,ENSG00000124766,ENSG00000158747,ENSG00000003402,ENSG00000197061,ENSG00000112559,ENSG00000115041,ENSG00000118971,ENSG00000137193,ENSG00000137463,ENSG00000273542,ENSG00000197238,ENSG00000104964	ENSG00000130522	202	ENSG00000130522	202.1	JUND	JUND	JunD proto-oncogene, AP-1 transcription factor subunit [Source:HGNC Symbol;Acc:HGNC:6206]	ARRAYEXPRESS,ENSG
GO:BP	negative regulation of cellular process	GO:0048523	0.00228699	2.64074	3896	64	33	16324	ENSG00000159208,ENSG00000130522,ENSG00000075624,ENSG00000126368,ENSG00000108953,ENSG00000100906,ENSG00000092199,ENSG00000117632,ENSG00000004478,ENSG00000065717,ENSG00000215612,ENSG00000059728,ENSG00000042493,ENSG00000173404,ENSG00000187837,ENSG00000124575,ENSG00000119138,ENSG00000143507,ENSG00000152377,ENSG00000106211,ENSG00000168298,ENSG00000124766,ENSG00000158747,ENSG00000003402,ENSG00000197061,ENSG00000112559,ENSG00000115041,ENSG00000118971,ENSG00000137193,ENSG00000137463,ENSG00000273542,ENSG00000197238,ENSG00000104964	ENSG00000075624	203	ENSG00000075624	203.1	ACTB	ACTB	actin beta [Source:HGNC Symbol;Acc:HGNC:132]	ARRAYEXPRESS,ENSG
GO:BP	negative regulation of cellular process	GO:0048523	0.00228699	2.64074	3896	64	33	16324	ENSG00000159208,ENSG00000130522,ENSG00000075624,ENSG00000126368,ENSG00000108953,ENSG00000100906,ENSG00000092199,ENSG00000117632,ENSG00000004478,ENSG00000065717,ENSG00000215612,ENSG00000059728,ENSG00000042493,ENSG00000173404,ENSG00000187837,ENSG00000124575,ENSG00000119138,ENSG00000143507,ENSG00000152377,ENSG00000106211,ENSG00000168298,ENSG00000124766,ENSG00000158747,ENSG00000003402,ENSG00000197061,ENSG00000112559,ENSG00000115041,ENSG00000118971,ENSG00000137193,ENSG00000137463,ENSG00000273542,ENSG00000197238,ENSG00000104964	ENSG00000126368	204	ENSG00000126368	204.1	NR1D1	NR1D1	nuclear receptor subfamily 1 group D member 1 [Source:HGNC Symbol;Acc:HGNC:7962]	ARRAYEXPRESS,ENSG
GO:BP	negative regulation of cellular process	GO:0048523	0.00228699	2.64074	3896	64	33	16324	ENSG00000159208,ENSG00000130522,ENSG00000075624,ENSG00000126368,ENSG00000108953,ENSG00000100906,ENSG00000092199,ENSG00000117632,ENSG00000004478,ENSG00000065717,ENSG00000215612,ENSG00000059728,ENSG00000042493,ENSG00000173404,ENSG00000187837,ENSG00000124575,ENSG00000119138,ENSG00000143507,ENSG00000152377,ENSG00000106211,ENSG00000168298,ENSG00000124766,ENSG00000158747,ENSG00000003402,ENSG00000197061,ENSG00000112559,ENSG00000115041,ENSG00000118971,ENSG00000137193,ENSG00000137463,ENSG00000273542,ENSG00000197238,ENSG00000104964	ENSG00000108953	205	ENSG00000108953	205.1	YWHAE	YWHAE	tyrosine 3-monooxygenase/tryptophan 5-monooxygenase activation protein epsilon [Source:HGNC Symbol;Acc:HGNC:12851]	ARRAYEXPRESS,ENSG
GO:BP	negative regulation of cellular process	GO:0048523	0.00228699	2.64074	3896	64	33	16324	ENSG00000159208,ENSG00000130522,ENSG00000075624,ENSG00000126368,ENSG00000108953,ENSG00000100906,ENSG00000092199,ENSG00000117632,ENSG00000004478,ENSG00000065717,ENSG00000215612,ENSG00000059728,ENSG00000042493,ENSG00000173404,ENSG00000187837,ENSG00000124575,ENSG00000119138,ENSG00000143507,ENSG00000152377,ENSG00000106211,ENSG00000168298,ENSG00000124766,ENSG00000158747,ENSG00000003402,ENSG00000197061,ENSG00000112559,ENSG00000115041,ENSG00000118971,ENSG00000137193,ENSG00000137463,ENSG00000273542,ENSG00000197238,ENSG00000104964	ENSG00000100906	206	ENSG00000100906	206.1	NFKBIA	NFKBIA	NFKB inhibitor alpha [Source:HGNC Symbol;Acc:HGNC:7797]	ARRAYEXPRESS,ENSG
GO:BP	negative regulation of cellular process	GO:0048523	0.00228699	2.64074	3896	64	33	16324	ENSG00000159208,ENSG00000130522,ENSG00000075624,ENSG00000126368,ENSG00000108953,ENSG00000100906,ENSG00000092199,ENSG00000117632,ENSG00000004478,ENSG00000065717,ENSG00000215612,ENSG00000059728,ENSG00000042493,ENSG00000173404,ENSG00000187837,ENSG00000124575,ENSG00000119138,ENSG00000143507,ENSG00000152377,ENSG00000106211,ENSG00000168298,ENSG00000124766,ENSG00000158747,ENSG00000003402,ENSG00000197061,ENSG00000112559,ENSG00000115041,ENSG00000118971,ENSG00000137193,ENSG00000137463,ENSG00000273542,ENSG00000197238,ENSG00000104964	ENSG00000092199	207	ENSG00000092199	207.1	HNRNPC	HNRNPC	heterogeneous nuclear ribonucleoprotein C [Source:HGNC Symbol;Acc:HGNC:5035]	ARRAYEXPRESS,ENSG
GO:BP	negative regulation of cellular process	GO:0048523	0.00228699	2.64074	3896	64	33	16324	ENSG00000159208,ENSG00000130522,ENSG00000075624,ENSG00000126368,ENSG00000108953,ENSG00000100906,ENSG00000092199,ENSG00000117632,ENSG00000004478,ENSG00000065717,ENSG00000215612,ENSG00000059728,ENSG00000042493,ENSG00000173404,ENSG00000187837,ENSG00000124575,ENSG00000119138,ENSG00000143507,ENSG00000152377,ENSG00000106211,ENSG00000168298,ENSG00000124766,ENSG00000158747,ENSG00000003402,ENSG00000197061,ENSG00000112559,ENSG00000115041,ENSG00000118971,ENSG00000137193,ENSG00000137463,ENSG00000273542,ENSG00000197238,ENSG00000104964	ENSG00000117632	208	ENSG00000117632	208.1	STMN1	STMN1	stathmin 1 [Source:HGNC Symbol;Acc:HGNC:6510]	ARRAYEXPRESS,ENSG
GO:BP	negative regulation of cellular process	GO:0048523	0.00228699	2.64074	3896	64	33	16324	ENSG00000159208,ENSG00000130522,ENSG00000075624,ENSG00000126368,ENSG00000108953,ENSG00000100906,ENSG00000092199,ENSG00000117632,ENSG00000004478,ENSG00000065717,ENSG00000215612,ENSG00000059728,ENSG00000042493,ENSG00000173404,ENSG00000187837,ENSG00000124575,ENSG00000119138,ENSG00000143507,ENSG00000152377,ENSG00000106211,ENSG00000168298,ENSG00000124766,ENSG00000158747,ENSG00000003402,ENSG00000197061,ENSG00000112559,ENSG00000115041,ENSG00000118971,ENSG00000137193,ENSG00000137463,ENSG00000273542,ENSG00000197238,ENSG00000104964	ENSG00000004478	209	ENSG00000004478	209.1	FKBP4	FKBP4	FKBP prolyl isomerase 4 [Source:HGNC Symbol;Acc:HGNC:3720]	ARRAYEXPRESS,ENSG
GO:BP	negative regulation of cellular process	GO:0048523	0.00228699	2.64074	3896	64	33	16324	ENSG00000159208,ENSG00000130522,ENSG00000075624,ENSG00000126368,ENSG00000108953,ENSG00000100906,ENSG00000092199,ENSG00000117632,ENSG00000004478,ENSG00000065717,ENSG00000215612,ENSG00000059728,ENSG00000042493,ENSG00000173404,ENSG00000187837,ENSG00000124575,ENSG00000119138,ENSG00000143507,ENSG00000152377,ENSG00000106211,ENSG00000168298,ENSG00000124766,ENSG00000158747,ENSG00000003402,ENSG00000197061,ENSG00000112559,ENSG00000115041,ENSG00000118971,ENSG00000137193,ENSG00000137463,ENSG00000273542,ENSG00000197238,ENSG00000104964	ENSG00000065717	210	ENSG00000065717	210.1	TLE2	TLE2	TLE family member 2, transcriptional corepressor [Source:HGNC Symbol;Acc:HGNC:11838]	ARRAYEXPRESS,ENSG
GO:BP	negative regulation of cellular process	GO:0048523	0.00228699	2.64074	3896	64	33	16324	ENSG00000159208,ENSG00000130522,ENSG00000075624,ENSG00000126368,ENSG00000108953,ENSG00000100906,ENSG00000092199,ENSG00000117632,ENSG00000004478,ENSG00000065717,ENSG00000215612,ENSG00000059728,ENSG00000042493,ENSG00000173404,ENSG00000187837,ENSG00000124575,ENSG00000119138,ENSG00000143507,ENSG00000152377,ENSG00000106211,ENSG00000168298,ENSG00000124766,ENSG00000158747,ENSG00000003402,ENSG00000197061,ENSG00000112559,ENSG00000115041,ENSG00000118971,ENSG00000137193,ENSG00000137463,ENSG00000273542,ENSG00000197238,ENSG00000104964	ENSG00000215612	211	ENSG00000215612	211.1	HMX1	HMX1	H6 family homeobox 1 [Source:HGNC Symbol;Acc:HGNC:5017]	ARRAYEXPRESS,ENSG
GO:BP	negative regulation of cellular process	GO:0048523	0.00228699	2.64074	3896	64	33	16324	ENSG00000159208,ENSG00000130522,ENSG00000075624,ENSG00000126368,ENSG00000108953,ENSG00000100906,ENSG00000092199,ENSG00000117632,ENSG00000004478,ENSG00000065717,ENSG00000215612,ENSG00000059728,ENSG00000042493,ENSG00000173404,ENSG00000187837,ENSG00000124575,ENSG00000119138,ENSG00000143507,ENSG00000152377,ENSG00000106211,ENSG00000168298,ENSG00000124766,ENSG00000158747,ENSG00000003402,ENSG00000197061,ENSG00000112559,ENSG00000115041,ENSG00000118971,ENSG00000137193,ENSG00000137463,ENSG00000273542,ENSG00000197238,ENSG00000104964	ENSG00000059728	212	ENSG00000059728	212.1	MXD1	MXD1	MAX dimerization protein 1 [Source:HGNC Symbol;Acc:HGNC:6761]	ARRAYEXPRESS,ENSG
GO:BP	negative regulation of cellular process	GO:0048523	0.00228699	2.64074	3896	64	33	16324	ENSG00000159208,ENSG00000130522,ENSG00000075624,ENSG00000126368,ENSG00000108953,ENSG00000100906,ENSG00000092199,ENSG00000117632,ENSG00000004478,ENSG00000065717,ENSG00000215612,ENSG00000059728,ENSG00000042493,ENSG00000173404,ENSG00000187837,ENSG00000124575,ENSG00000119138,ENSG00000143507,ENSG00000152377,ENSG00000106211,ENSG00000168298,ENSG00000124766,ENSG00000158747,ENSG00000003402,ENSG00000197061,ENSG00000112559,ENSG00000115041,ENSG00000118971,ENSG00000137193,ENSG00000137463,ENSG00000273542,ENSG00000197238,ENSG00000104964	ENSG00000042493	213	ENSG00000042493	213.1	CAPG	CAPG	capping actin protein, gelsolin like [Source:HGNC Symbol;Acc:HGNC:1474]	ARRAYEXPRESS,ENSG
GO:BP	negative regulation of cellular process	GO:0048523	0.00228699	2.64074	3896	64	33	16324	ENSG00000159208,ENSG00000130522,ENSG00000075624,ENSG00000126368,ENSG00000108953,ENSG00000100906,ENSG00000092199,ENSG00000117632,ENSG00000004478,ENSG00000065717,ENSG00000215612,ENSG00000059728,ENSG00000042493,ENSG00000173404,ENSG00000187837,ENSG00000124575,ENSG00000119138,ENSG00000143507,ENSG00000152377,ENSG00000106211,ENSG00000168298,ENSG00000124766,ENSG00000158747,ENSG00000003402,ENSG00000197061,ENSG00000112559,ENSG00000115041,ENSG00000118971,ENSG00000137193,ENSG00000137463,ENSG00000273542,ENSG00000197238,ENSG00000104964	ENSG00000173404	214	ENSG00000173404	214.1	INSM1	INSM1	INSM transcriptional repressor 1 [Source:HGNC Symbol;Acc:HGNC:6090]	ARRAYEXPRESS,ENSG
GO:BP	negative regulation of cellular process	GO:0048523	0.00228699	2.64074	3896	64	33	16324	ENSG00000159208,ENSG00000130522,ENSG00000075624,ENSG00000126368,ENSG00000108953,ENSG00000100906,ENSG00000092199,ENSG00000117632,ENSG00000004478,ENSG00000065717,ENSG00000215612,ENSG00000059728,ENSG00000042493,ENSG00000173404,ENSG00000187837,ENSG00000124575,ENSG00000119138,ENSG00000143507,ENSG00000152377,ENSG00000106211,ENSG00000168298,ENSG00000124766,ENSG00000158747,ENSG00000003402,ENSG00000197061,ENSG00000112559,ENSG00000115041,ENSG00000118971,ENSG00000137193,ENSG00000137463,ENSG00000273542,ENSG00000197238,ENSG00000104964	ENSG00000187837	215	ENSG00000187837	215.1	H1-2	H1-2	H1.2 linker histone, cluster member [Source:HGNC Symbol;Acc:HGNC:4716]	ARRAYEXPRESS,ENSG
GO:BP	negative regulation of cellular process	GO:0048523	0.00228699	2.64074	3896	64	33	16324	ENSG00000159208,ENSG00000130522,ENSG00000075624,ENSG00000126368,ENSG00000108953,ENSG00000100906,ENSG00000092199,ENSG00000117632,ENSG00000004478,ENSG00000065717,ENSG00000215612,ENSG00000059728,ENSG00000042493,ENSG00000173404,ENSG00000187837,ENSG00000124575,ENSG00000119138,ENSG00000143507,ENSG00000152377,ENSG00000106211,ENSG00000168298,ENSG00000124766,ENSG00000158747,ENSG00000003402,ENSG00000197061,ENSG00000112559,ENSG00000115041,ENSG00000118971,ENSG00000137193,ENSG00000137463,ENSG00000273542,ENSG00000197238,ENSG00000104964	ENSG00000124575	216	ENSG00000124575	216.1	H1-3	H1-3	H1.3 linker histone, cluster member [Source:HGNC Symbol;Acc:HGNC:4717]	ARRAYEXPRESS,ENSG
GO:BP	negative regulation of cellular process	GO:0048523	0.00228699	2.64074	3896	64	33	16324	ENSG00000159208,ENSG00000130522,ENSG00000075624,ENSG00000126368,ENSG00000108953,ENSG00000100906,ENSG00000092199,ENSG00000117632,ENSG00000004478,ENSG00000065717,ENSG00000215612,ENSG00000059728,ENSG00000042493,ENSG00000173404,ENSG00000187837,ENSG00000124575,ENSG00000119138,ENSG00000143507,ENSG00000152377,ENSG00000106211,ENSG00000168298,ENSG00000124766,ENSG00000158747,ENSG00000003402,ENSG00000197061,ENSG00000112559,ENSG00000115041,ENSG00000118971,ENSG00000137193,ENSG00000137463,ENSG00000273542,ENSG00000197238,ENSG00000104964	ENSG00000119138	217	ENSG00000119138	217.1	KLF9	KLF9	KLF transcription factor 9 [Source:HGNC Symbol;Acc:HGNC:1123]	ARRAYEXPRESS,ENSG
GO:BP	negative regulation of cellular process	GO:0048523	0.00228699	2.64074	3896	64	33	16324	ENSG00000159208,ENSG00000130522,ENSG00000075624,ENSG00000126368,ENSG00000108953,ENSG00000100906,ENSG00000092199,ENSG00000117632,ENSG00000004478,ENSG00000065717,ENSG00000215612,ENSG00000059728,ENSG00000042493,ENSG00000173404,ENSG00000187837,ENSG00000124575,ENSG00000119138,ENSG00000143507,ENSG00000152377,ENSG00000106211,ENSG00000168298,ENSG00000124766,ENSG00000158747,ENSG00000003402,ENSG00000197061,ENSG00000112559,ENSG00000115041,ENSG00000118971,ENSG00000137193,ENSG00000137463,ENSG00000273542,ENSG00000197238,ENSG00000104964	ENSG00000143507	218	ENSG00000143507	218.1	DUSP10	DUSP10	dual specificity phosphatase 10 [Source:HGNC Symbol;Acc:HGNC:3065]	ARRAYEXPRESS,ENSG
GO:BP	negative regulation of cellular process	GO:0048523	0.00228699	2.64074	3896	64	33	16324	ENSG00000159208,ENSG00000130522,ENSG00000075624,ENSG00000126368,ENSG00000108953,ENSG00000100906,ENSG00000092199,ENSG00000117632,ENSG00000004478,ENSG00000065717,ENSG00000215612,ENSG00000059728,ENSG00000042493,ENSG00000173404,ENSG00000187837,ENSG00000124575,ENSG00000119138,ENSG00000143507,ENSG00000152377,ENSG00000106211,ENSG00000168298,ENSG00000124766,ENSG00000158747,ENSG00000003402,ENSG00000197061,ENSG00000112559,ENSG00000115041,ENSG00000118971,ENSG00000137193,ENSG00000137463,ENSG00000273542,ENSG00000197238,ENSG00000104964	ENSG00000152377	219	ENSG00000152377	219.1	SPOCK1	SPOCK1	SPARC (osteonectin), cwcv and kazal like domains proteoglycan 1 [Source:HGNC Symbol;Acc:HGNC:11251]	ARRAYEXPRESS,ENSG
GO:BP	negative regulation of cellular process	GO:0048523	0.00228699	2.64074	3896	64	33	16324	ENSG00000159208,ENSG00000130522,ENSG00000075624,ENSG00000126368,ENSG00000108953,ENSG00000100906,ENSG00000092199,ENSG00000117632,ENSG00000004478,ENSG00000065717,ENSG00000215612,ENSG00000059728,ENSG00000042493,ENSG00000173404,ENSG00000187837,ENSG00000124575,ENSG00000119138,ENSG00000143507,ENSG00000152377,ENSG00000106211,ENSG00000168298,ENSG00000124766,ENSG00000158747,ENSG00000003402,ENSG00000197061,ENSG00000112559,ENSG00000115041,ENSG00000118971,ENSG00000137193,ENSG00000137463,ENSG00000273542,ENSG00000197238,ENSG00000104964	ENSG00000106211	220	ENSG00000106211	220.1	HSPB1	HSPB1	heat shock protein family B (small) member 1 [Source:HGNC Symbol;Acc:HGNC:5246]	ARRAYEXPRESS,ENSG
GO:BP	negative regulation of cellular process	GO:0048523	0.00228699	2.64074	3896	64	33	16324	ENSG00000159208,ENSG00000130522,ENSG00000075624,ENSG00000126368,ENSG00000108953,ENSG00000100906,ENSG00000092199,ENSG00000117632,ENSG00000004478,ENSG00000065717,ENSG00000215612,ENSG00000059728,ENSG00000042493,ENSG00000173404,ENSG00000187837,ENSG00000124575,ENSG00000119138,ENSG00000143507,ENSG00000152377,ENSG00000106211,ENSG00000168298,ENSG00000124766,ENSG00000158747,ENSG00000003402,ENSG00000197061,ENSG00000112559,ENSG00000115041,ENSG00000118971,ENSG00000137193,ENSG00000137463,ENSG00000273542,ENSG00000197238,ENSG00000104964	ENSG00000168298	221	ENSG00000168298	221.1	H1-4	H1-4	H1.4 linker histone, cluster member [Source:HGNC Symbol;Acc:HGNC:4718]	ARRAYEXPRESS,ENSG
GO:BP	negative regulation of cellular process	GO:0048523	0.00228699	2.64074	3896	64	33	16324	ENSG00000159208,ENSG00000130522,ENSG00000075624,ENSG00000126368,ENSG00000108953,ENSG00000100906,ENSG00000092199,ENSG00000117632,ENSG00000004478,ENSG00000065717,ENSG00000215612,ENSG00000059728,ENSG00000042493,ENSG00000173404,ENSG00000187837,ENSG00000124575,ENSG00000119138,ENSG00000143507,ENSG00000152377,ENSG00000106211,ENSG00000168298,ENSG00000124766,ENSG00000158747,ENSG00000003402,ENSG00000197061,ENSG00000112559,ENSG00000115041,ENSG00000118971,ENSG00000137193,ENSG00000137463,ENSG00000273542,ENSG00000197238,ENSG00000104964	ENSG00000124766	222	ENSG00000124766	222.1	SOX4	SOX4	SRY-box transcription factor 4 [Source:HGNC Symbol;Acc:HGNC:11200]	ARRAYEXPRESS,ENSG
GO:BP	negative regulation of cellular process	GO:0048523	0.00228699	2.64074	3896	64	33	16324	ENSG00000159208,ENSG00000130522,ENSG00000075624,ENSG00000126368,ENSG00000108953,ENSG00000100906,ENSG00000092199,ENSG00000117632,ENSG00000004478,ENSG00000065717,ENSG00000215612,ENSG00000059728,ENSG00000042493,ENSG00000173404,ENSG00000187837,ENSG00000124575,ENSG00000119138,ENSG00000143507,ENSG00000152377,ENSG00000106211,ENSG00000168298,ENSG00000124766,ENSG00000158747,ENSG00000003402,ENSG00000197061,ENSG00000112559,ENSG00000115041,ENSG00000118971,ENSG00000137193,ENSG00000137463,ENSG00000273542,ENSG00000197238,ENSG00000104964	ENSG00000158747	223	ENSG00000158747	223.1	NBL1	NBL1	NBL1, DAN family BMP antagonist [Source:HGNC Symbol;Acc:HGNC:7650]	ARRAYEXPRESS,ENSG
GO:BP	negative regulation of cellular process	GO:0048523	0.00228699	2.64074	3896	64	33	16324	ENSG00000159208,ENSG00000130522,ENSG00000075624,ENSG00000126368,ENSG00000108953,ENSG00000100906,ENSG00000092199,ENSG00000117632,ENSG00000004478,ENSG00000065717,ENSG00000215612,ENSG00000059728,ENSG00000042493,ENSG00000173404,ENSG00000187837,ENSG00000124575,ENSG00000119138,ENSG00000143507,ENSG00000152377,ENSG00000106211,ENSG00000168298,ENSG00000124766,ENSG00000158747,ENSG00000003402,ENSG00000197061,ENSG00000112559,ENSG00000115041,ENSG00000118971,ENSG00000137193,ENSG00000137463,ENSG00000273542,ENSG00000197238,ENSG00000104964	ENSG00000003402	224	ENSG00000003402	224.1	CFLAR	CFLAR	CASP8 and FADD like apoptosis regulator [Source:HGNC Symbol;Acc:HGNC:1876]	ARRAYEXPRESS,ENSG
GO:BP	negative regulation of cellular process	GO:0048523	0.00228699	2.64074	3896	64	33	16324	ENSG00000159208,ENSG00000130522,ENSG00000075624,ENSG00000126368,ENSG00000108953,ENSG00000100906,ENSG00000092199,ENSG00000117632,ENSG00000004478,ENSG00000065717,ENSG00000215612,ENSG00000059728,ENSG00000042493,ENSG00000173404,ENSG00000187837,ENSG00000124575,ENSG00000119138,ENSG00000143507,ENSG00000152377,ENSG00000106211,ENSG00000168298,ENSG00000124766,ENSG00000158747,ENSG00000003402,ENSG00000197061,ENSG00000112559,ENSG00000115041,ENSG00000118971,ENSG00000137193,ENSG00000137463,ENSG00000273542,ENSG00000197238,ENSG00000104964	ENSG00000197061	225	ENSG00000197061	225.1	H4C3	H4C3	H4 clustered histone 3 [Source:HGNC Symbol;Acc:HGNC:4787]	ARRAYEXPRESS,ENSG,HPA,HPA_ACC
GO:BP	negative regulation of cellular process	GO:0048523	0.00228699	2.64074	3896	64	33	16324	ENSG00000159208,ENSG00000130522,ENSG00000075624,ENSG00000126368,ENSG00000108953,ENSG00000100906,ENSG00000092199,ENSG00000117632,ENSG00000004478,ENSG00000065717,ENSG00000215612,ENSG00000059728,ENSG00000042493,ENSG00000173404,ENSG00000187837,ENSG00000124575,ENSG00000119138,ENSG00000143507,ENSG00000152377,ENSG00000106211,ENSG00000168298,ENSG00000124766,ENSG00000158747,ENSG00000003402,ENSG00000197061,ENSG00000112559,ENSG00000115041,ENSG00000118971,ENSG00000137193,ENSG00000137463,ENSG00000273542,ENSG00000197238,ENSG00000104964	ENSG00000112559	226	ENSG00000112559	226.1	MDFI	MDFI	MyoD family inhibitor [Source:HGNC Symbol;Acc:HGNC:6967]	ARRAYEXPRESS,ENSG
GO:BP	negative regulation of cellular process	GO:0048523	0.00228699	2.64074	3896	64	33	16324	ENSG00000159208,ENSG00000130522,ENSG00000075624,ENSG00000126368,ENSG00000108953,ENSG00000100906,ENSG00000092199,ENSG00000117632,ENSG00000004478,ENSG00000065717,ENSG00000215612,ENSG00000059728,ENSG00000042493,ENSG00000173404,ENSG00000187837,ENSG00000124575,ENSG00000119138,ENSG00000143507,ENSG00000152377,ENSG00000106211,ENSG00000168298,ENSG00000124766,ENSG00000158747,ENSG00000003402,ENSG00000197061,ENSG00000112559,ENSG00000115041,ENSG00000118971,ENSG00000137193,ENSG00000137463,ENSG00000273542,ENSG00000197238,ENSG00000104964	ENSG00000115041	227	ENSG00000115041	227.1	KCNIP3	KCNIP3	potassium voltage-gated channel interacting protein 3 [Source:HGNC Symbol;Acc:HGNC:15523]	ARRAYEXPRESS,ENSG
GO:BP	negative regulation of cellular process	GO:0048523	0.00228699	2.64074	3896	64	33	16324	ENSG00000159208,ENSG00000130522,ENSG00000075624,ENSG00000126368,ENSG00000108953,ENSG00000100906,ENSG00000092199,ENSG00000117632,ENSG00000004478,ENSG00000065717,ENSG00000215612,ENSG00000059728,ENSG00000042493,ENSG00000173404,ENSG00000187837,ENSG00000124575,ENSG00000119138,ENSG00000143507,ENSG00000152377,ENSG00000106211,ENSG00000168298,ENSG00000124766,ENSG00000158747,ENSG00000003402,ENSG00000197061,ENSG00000112559,ENSG00000115041,ENSG00000118971,ENSG00000137193,ENSG00000137463,ENSG00000273542,ENSG00000197238,ENSG00000104964	ENSG00000118971	228	ENSG00000118971	228.1	CCND2	CCND2	cyclin D2 [Source:HGNC Symbol;Acc:HGNC:1583]	ARRAYEXPRESS,ENSG
GO:BP	negative regulation of cellular process	GO:0048523	0.00228699	2.64074	3896	64	33	16324	ENSG00000159208,ENSG00000130522,ENSG00000075624,ENSG00000126368,ENSG00000108953,ENSG00000100906,ENSG00000092199,ENSG00000117632,ENSG00000004478,ENSG00000065717,ENSG00000215612,ENSG00000059728,ENSG00000042493,ENSG00000173404,ENSG00000187837,ENSG00000124575,ENSG00000119138,ENSG00000143507,ENSG00000152377,ENSG00000106211,ENSG00000168298,ENSG00000124766,ENSG00000158747,ENSG00000003402,ENSG00000197061,ENSG00000112559,ENSG00000115041,ENSG00000118971,ENSG00000137193,ENSG00000137463,ENSG00000273542,ENSG00000197238,ENSG00000104964	ENSG00000137193	229	ENSG00000137193	229.1	PIM1	PIM1	Pim-1 proto-oncogene, serine/threonine kinase [Source:HGNC Symbol;Acc:HGNC:8986]	ARRAYEXPRESS,ENSG
GO:BP	negative regulation of cellular process	GO:0048523	0.00228699	2.64074	3896	64	33	16324	ENSG00000159208,ENSG00000130522,ENSG00000075624,ENSG00000126368,ENSG00000108953,ENSG00000100906,ENSG00000092199,ENSG00000117632,ENSG00000004478,ENSG00000065717,ENSG00000215612,ENSG00000059728,ENSG00000042493,ENSG00000173404,ENSG00000187837,ENSG00000124575,ENSG00000119138,ENSG00000143507,ENSG00000152377,ENSG00000106211,ENSG00000168298,ENSG00000124766,ENSG00000158747,ENSG00000003402,ENSG00000197061,ENSG00000112559,ENSG00000115041,ENSG00000118971,ENSG00000137193,ENSG00000137463,ENSG00000273542,ENSG00000197238,ENSG00000104964	ENSG00000137463	230	ENSG00000137463	230.1	MGARP	MGARP	mitochondria localized glutamic acid rich protein [Source:HGNC Symbol;Acc:HGNC:29969]	ARRAYEXPRESS,ENSG
GO:BP	negative regulation of cellular process	GO:0048523	0.00228699	2.64074	3896	64	33	16324	ENSG00000159208,ENSG00000130522,ENSG00000075624,ENSG00000126368,ENSG00000108953,ENSG00000100906,ENSG00000092199,ENSG00000117632,ENSG00000004478,ENSG00000065717,ENSG00000215612,ENSG00000059728,ENSG00000042493,ENSG00000173404,ENSG00000187837,ENSG00000124575,ENSG00000119138,ENSG00000143507,ENSG00000152377,ENSG00000106211,ENSG00000168298,ENSG00000124766,ENSG00000158747,ENSG00000003402,ENSG00000197061,ENSG00000112559,ENSG00000115041,ENSG00000118971,ENSG00000137193,ENSG00000137463,ENSG00000273542,ENSG00000197238,ENSG00000104964	ENSG00000273542	231	ENSG00000273542	231.1	H4C12	H4C12	H4 clustered histone 12 [Source:HGNC Symbol;Acc:HGNC:4784]	ARRAYEXPRESS,ENSG,HPA,HPA_ACC
GO:BP	negative regulation of cellular process	GO:0048523	0.00228699	2.64074	3896	64	33	16324	ENSG00000159208,ENSG00000130522,ENSG00000075624,ENSG00000126368,ENSG00000108953,ENSG00000100906,ENSG00000092199,ENSG00000117632,ENSG00000004478,ENSG00000065717,ENSG00000215612,ENSG00000059728,ENSG00000042493,ENSG00000173404,ENSG00000187837,ENSG00000124575,ENSG00000119138,ENSG00000143507,ENSG00000152377,ENSG00000106211,ENSG00000168298,ENSG00000124766,ENSG00000158747,ENSG00000003402,ENSG00000197061,ENSG00000112559,ENSG00000115041,ENSG00000118971,ENSG00000137193,ENSG00000137463,ENSG00000273542,ENSG00000197238,ENSG00000104964	ENSG00000197238	232	ENSG00000197238	232.1	H4C11	H4C11	H4 clustered histone 11 [Source:HGNC Symbol;Acc:HGNC:4785]	ARRAYEXPRESS,ENSG,HPA,HPA_ACC
GO:BP	negative regulation of cellular process	GO:0048523	0.00228699	2.64074	3896	64	33	16324	ENSG00000159208,ENSG00000130522,ENSG00000075624,ENSG00000126368,ENSG00000108953,ENSG00000100906,ENSG00000092199,ENSG00000117632,ENSG00000004478,ENSG00000065717,ENSG00000215612,ENSG00000059728,ENSG00000042493,ENSG00000173404,ENSG00000187837,ENSG00000124575,ENSG00000119138,ENSG00000143507,ENSG00000152377,ENSG00000106211,ENSG00000168298,ENSG00000124766,ENSG00000158747,ENSG00000003402,ENSG00000197061,ENSG00000112559,ENSG00000115041,ENSG00000118971,ENSG00000137193,ENSG00000137463,ENSG00000273542,ENSG00000197238,ENSG00000104964	ENSG00000104964	233	ENSG00000104964	233.1	TLE5	TLE5	TLE family member 5, transcriptional modulator [Source:HGNC Symbol;Acc:HGNC:307]	ARRAYEXPRESS,ENSG
GO:BP	chromosome condensation	GO:0030261	0.00721755	2.14161	36	113	5	16324	ENSG00000187837,ENSG00000124575,ENSG00000168298,ENSG00000189060,ENSG00000184897	ENSG00000187837	234	ENSG00000187837	234.1	H1-2	H1-2	H1.2 linker histone, cluster member [Source:HGNC Symbol;Acc:HGNC:4716]	ARRAYEXPRESS,ENSG
GO:BP	chromosome condensation	GO:0030261	0.00721755	2.14161	36	113	5	16324	ENSG00000187837,ENSG00000124575,ENSG00000168298,ENSG00000189060,ENSG00000184897	ENSG00000124575	235	ENSG00000124575	235.1	H1-3	H1-3	H1.3 linker histone, cluster member [Source:HGNC Symbol;Acc:HGNC:4717]	ARRAYEXPRESS,ENSG
GO:BP	chromosome condensation	GO:0030261	0.00721755	2.14161	36	113	5	16324	ENSG00000187837,ENSG00000124575,ENSG00000168298,ENSG00000189060,ENSG00000184897	ENSG00000168298	236	ENSG00000168298	236.1	H1-4	H1-4	H1.4 linker histone, cluster member [Source:HGNC Symbol;Acc:HGNC:4718]	ARRAYEXPRESS,ENSG
GO:BP	chromosome condensation	GO:0030261	0.00721755	2.14161	36	113	5	16324	ENSG00000187837,ENSG00000124575,ENSG00000168298,ENSG00000189060,ENSG00000184897	ENSG00000189060	237	ENSG00000189060	237.1	H1-0	H1-0	H1.0 linker histone [Source:HGNC Symbol;Acc:HGNC:4714]	ARRAYEXPRESS,ENSG
GO:BP	chromosome condensation	GO:0030261	0.00721755	2.14161	36	113	5	16324	ENSG00000187837,ENSG00000124575,ENSG00000168298,ENSG00000189060,ENSG00000184897	ENSG00000184897	238	ENSG00000184897	238.1	H1-10	H1-10	H1.10 linker histone [Source:HGNC Symbol;Acc:HGNC:4722]	ARRAYEXPRESS,ENSG
GO:BP	negative regulation of DNA recombination	GO:0045910	0.00950439	2.02208	38	113	5	16324	ENSG00000187837,ENSG00000124575,ENSG00000168298,ENSG00000189060,ENSG00000184897	ENSG00000187837	239	ENSG00000187837	239.1	H1-2	H1-2	H1.2 linker histone, cluster member [Source:HGNC Symbol;Acc:HGNC:4716]	ARRAYEXPRESS,ENSG
GO:BP	negative regulation of DNA recombination	GO:0045910	0.00950439	2.02208	38	113	5	16324	ENSG00000187837,ENSG00000124575,ENSG00000168298,ENSG00000189060,ENSG00000184897	ENSG00000124575	240	ENSG00000124575	240.1	H1-3	H1-3	H1.3 linker histone, cluster member [Source:HGNC Symbol;Acc:HGNC:4717]	ARRAYEXPRESS,ENSG
GO:BP	negative regulation of DNA recombination	GO:0045910	0.00950439	2.02208	38	113	5	16324	ENSG00000187837,ENSG00000124575,ENSG00000168298,ENSG00000189060,ENSG00000184897	ENSG00000168298	241	ENSG00000168298	241.1	H1-4	H1-4	H1.4 linker histone, cluster member [Source:HGNC Symbol;Acc:HGNC:4718]	ARRAYEXPRESS,ENSG
GO:BP	negative regulation of DNA recombination	GO:0045910	0.00950439	2.02208	38	113	5	16324	ENSG00000187837,ENSG00000124575,ENSG00000168298,ENSG00000189060,ENSG00000184897	ENSG00000189060	242	ENSG00000189060	242.1	H1-0	H1-0	H1.0 linker histone [Source:HGNC Symbol;Acc:HGNC:4714]	ARRAYEXPRESS,ENSG
GO:BP	negative regulation of DNA recombination	GO:0045910	0.00950439	2.02208	38	113	5	16324	ENSG00000187837,ENSG00000124575,ENSG00000168298,ENSG00000189060,ENSG00000184897	ENSG00000184897	243	ENSG00000184897	243.1	H1-10	H1-10	H1.10 linker histone [Source:HGNC Symbol;Acc:HGNC:4722]	ARRAYEXPRESS,ENSG
GO:BP	negative regulation of metabolic process	GO:0009892	0.0322617	1.49131	2439	55	21	16324	ENSG00000159208,ENSG00000130522,ENSG00000126368,ENSG00000108953,ENSG00000163659,ENSG00000113369,ENSG00000092199,ENSG00000065717,ENSG00000215612,ENSG00000059728,ENSG00000173404,ENSG00000187837,ENSG00000124575,ENSG00000143507,ENSG00000113368,ENSG00000152377,ENSG00000106211,ENSG00000168298,ENSG00000124766,ENSG00000112559,ENSG00000115041	ENSG00000159208	244	ENSG00000159208	244.1	CIART	CIART	circadian associated repressor of transcription [Source:HGNC Symbol;Acc:HGNC:25200]	ARRAYEXPRESS,ENSG
GO:BP	negative regulation of metabolic process	GO:0009892	0.0322617	1.49131	2439	55	21	16324	ENSG00000159208,ENSG00000130522,ENSG00000126368,ENSG00000108953,ENSG00000163659,ENSG00000113369,ENSG00000092199,ENSG00000065717,ENSG00000215612,ENSG00000059728,ENSG00000173404,ENSG00000187837,ENSG00000124575,ENSG00000143507,ENSG00000113368,ENSG00000152377,ENSG00000106211,ENSG00000168298,ENSG00000124766,ENSG00000112559,ENSG00000115041	ENSG00000130522	245	ENSG00000130522	245.1	JUND	JUND	JunD proto-oncogene, AP-1 transcription factor subunit [Source:HGNC Symbol;Acc:HGNC:6206]	ARRAYEXPRESS,ENSG
GO:BP	negative regulation of metabolic process	GO:0009892	0.0322617	1.49131	2439	55	21	16324	ENSG00000159208,ENSG00000130522,ENSG00000126368,ENSG00000108953,ENSG00000163659,ENSG00000113369,ENSG00000092199,ENSG00000065717,ENSG00000215612,ENSG00000059728,ENSG00000173404,ENSG00000187837,ENSG00000124575,ENSG00000143507,ENSG00000113368,ENSG00000152377,ENSG00000106211,ENSG00000168298,ENSG00000124766,ENSG00000112559,ENSG00000115041	ENSG00000126368	246	ENSG00000126368	246.1	NR1D1	NR1D1	nuclear receptor subfamily 1 group D member 1 [Source:HGNC Symbol;Acc:HGNC:7962]	ARRAYEXPRESS,ENSG
GO:BP	negative regulation of metabolic process	GO:0009892	0.0322617	1.49131	2439	55	21	16324	ENSG00000159208,ENSG00000130522,ENSG00000126368,ENSG00000108953,ENSG00000163659,ENSG00000113369,ENSG00000092199,ENSG00000065717,ENSG00000215612,ENSG00000059728,ENSG00000173404,ENSG00000187837,ENSG00000124575,ENSG00000143507,ENSG00000113368,ENSG00000152377,ENSG00000106211,ENSG00000168298,ENSG00000124766,ENSG00000112559,ENSG00000115041	ENSG00000108953	247	ENSG00000108953	247.1	YWHAE	YWHAE	tyrosine 3-monooxygenase/tryptophan 5-monooxygenase activation protein epsilon [Source:HGNC Symbol;Acc:HGNC:12851]	ARRAYEXPRESS,ENSG
GO:BP	negative regulation of metabolic process	GO:0009892	0.0322617	1.49131	2439	55	21	16324	ENSG00000159208,ENSG00000130522,ENSG00000126368,ENSG00000108953,ENSG00000163659,ENSG00000113369,ENSG00000092199,ENSG00000065717,ENSG00000215612,ENSG00000059728,ENSG00000173404,ENSG00000187837,ENSG00000124575,ENSG00000143507,ENSG00000113368,ENSG00000152377,ENSG00000106211,ENSG00000168298,ENSG00000124766,ENSG00000112559,ENSG00000115041	ENSG00000163659	248	ENSG00000163659	248.1	TIPARP	TIPARP	TCDD inducible poly(ADP-ribose) polymerase [Source:HGNC Symbol;Acc:HGNC:23696]	ARRAYEXPRESS,ENSG
GO:BP	negative regulation of metabolic process	GO:0009892	0.0322617	1.49131	2439	55	21	16324	ENSG00000159208,ENSG00000130522,ENSG00000126368,ENSG00000108953,ENSG00000163659,ENSG00000113369,ENSG00000092199,ENSG00000065717,ENSG00000215612,ENSG00000059728,ENSG00000173404,ENSG00000187837,ENSG00000124575,ENSG00000143507,ENSG00000113368,ENSG00000152377,ENSG00000106211,ENSG00000168298,ENSG00000124766,ENSG00000112559,ENSG00000115041	ENSG00000113369	249	ENSG00000113369	249.1	ARRDC3	ARRDC3	arrestin domain containing 3 [Source:HGNC Symbol;Acc:HGNC:29263]	ARRAYEXPRESS,ENSG
GO:BP	negative regulation of metabolic process	GO:0009892	0.0322617	1.49131	2439	55	21	16324	ENSG00000159208,ENSG00000130522,ENSG00000126368,ENSG00000108953,ENSG00000163659,ENSG00000113369,ENSG00000092199,ENSG00000065717,ENSG00000215612,ENSG00000059728,ENSG00000173404,ENSG00000187837,ENSG00000124575,ENSG00000143507,ENSG00000113368,ENSG00000152377,ENSG00000106211,ENSG00000168298,ENSG00000124766,ENSG00000112559,ENSG00000115041	ENSG00000092199	250	ENSG00000092199	250.1	HNRNPC	HNRNPC	heterogeneous nuclear ribonucleoprotein C [Source:HGNC Symbol;Acc:HGNC:5035]	ARRAYEXPRESS,ENSG
GO:BP	negative regulation of metabolic process	GO:0009892	0.0322617	1.49131	2439	55	21	16324	ENSG00000159208,ENSG00000130522,ENSG00000126368,ENSG00000108953,ENSG00000163659,ENSG00000113369,ENSG00000092199,ENSG00000065717,ENSG00000215612,ENSG00000059728,ENSG00000173404,ENSG00000187837,ENSG00000124575,ENSG00000143507,ENSG00000113368,ENSG00000152377,ENSG00000106211,ENSG00000168298,ENSG00000124766,ENSG00000112559,ENSG00000115041	ENSG00000065717	251	ENSG00000065717	251.1	TLE2	TLE2	TLE family member 2, transcriptional corepressor [Source:HGNC Symbol;Acc:HGNC:11838]	ARRAYEXPRESS,ENSG
GO:BP	negative regulation of metabolic process	GO:0009892	0.0322617	1.49131	2439	55	21	16324	ENSG00000159208,ENSG00000130522,ENSG00000126368,ENSG00000108953,ENSG00000163659,ENSG00000113369,ENSG00000092199,ENSG00000065717,ENSG00000215612,ENSG00000059728,ENSG00000173404,ENSG00000187837,ENSG00000124575,ENSG00000143507,ENSG00000113368,ENSG00000152377,ENSG00000106211,ENSG00000168298,ENSG00000124766,ENSG00000112559,ENSG00000115041	ENSG00000215612	252	ENSG00000215612	252.1	HMX1	HMX1	H6 family homeobox 1 [Source:HGNC Symbol;Acc:HGNC:5017]	ARRAYEXPRESS,ENSG
GO:BP	negative regulation of metabolic process	GO:0009892	0.0322617	1.49131	2439	55	21	16324	ENSG00000159208,ENSG00000130522,ENSG00000126368,ENSG00000108953,ENSG00000163659,ENSG00000113369,ENSG00000092199,ENSG00000065717,ENSG00000215612,ENSG00000059728,ENSG00000173404,ENSG00000187837,ENSG00000124575,ENSG00000143507,ENSG00000113368,ENSG00000152377,ENSG00000106211,ENSG00000168298,ENSG00000124766,ENSG00000112559,ENSG00000115041	ENSG00000059728	253	ENSG00000059728	253.1	MXD1	MXD1	MAX dimerization protein 1 [Source:HGNC Symbol;Acc:HGNC:6761]	ARRAYEXPRESS,ENSG
GO:BP	negative regulation of metabolic process	GO:0009892	0.0322617	1.49131	2439	55	21	16324	ENSG00000159208,ENSG00000130522,ENSG00000126368,ENSG00000108953,ENSG00000163659,ENSG00000113369,ENSG00000092199,ENSG00000065717,ENSG00000215612,ENSG00000059728,ENSG00000173404,ENSG00000187837,ENSG00000124575,ENSG00000143507,ENSG00000113368,ENSG00000152377,ENSG00000106211,ENSG00000168298,ENSG00000124766,ENSG00000112559,ENSG00000115041	ENSG00000173404	254	ENSG00000173404	254.1	INSM1	INSM1	INSM transcriptional repressor 1 [Source:HGNC Symbol;Acc:HGNC:6090]	ARRAYEXPRESS,ENSG
GO:BP	negative regulation of metabolic process	GO:0009892	0.0322617	1.49131	2439	55	21	16324	ENSG00000159208,ENSG00000130522,ENSG00000126368,ENSG00000108953,ENSG00000163659,ENSG00000113369,ENSG00000092199,ENSG00000065717,ENSG00000215612,ENSG00000059728,ENSG00000173404,ENSG00000187837,ENSG00000124575,ENSG00000143507,ENSG00000113368,ENSG00000152377,ENSG00000106211,ENSG00000168298,ENSG00000124766,ENSG00000112559,ENSG00000115041	ENSG00000187837	255	ENSG00000187837	255.1	H1-2	H1-2	H1.2 linker histone, cluster member [Source:HGNC Symbol;Acc:HGNC:4716]	ARRAYEXPRESS,ENSG
GO:BP	negative regulation of metabolic process	GO:0009892	0.0322617	1.49131	2439	55	21	16324	ENSG00000159208,ENSG00000130522,ENSG00000126368,ENSG00000108953,ENSG00000163659,ENSG00000113369,ENSG00000092199,ENSG00000065717,ENSG00000215612,ENSG00000059728,ENSG00000173404,ENSG00000187837,ENSG00000124575,ENSG00000143507,ENSG00000113368,ENSG00000152377,ENSG00000106211,ENSG00000168298,ENSG00000124766,ENSG00000112559,ENSG00000115041	ENSG00000124575	256	ENSG00000124575	256.1	H1-3	H1-3	H1.3 linker histone, cluster member [Source:HGNC Symbol;Acc:HGNC:4717]	ARRAYEXPRESS,ENSG
GO:BP	negative regulation of metabolic process	GO:0009892	0.0322617	1.49131	2439	55	21	16324	ENSG00000159208,ENSG00000130522,ENSG00000126368,ENSG00000108953,ENSG00000163659,ENSG00000113369,ENSG00000092199,ENSG00000065717,ENSG00000215612,ENSG00000059728,ENSG00000173404,ENSG00000187837,ENSG00000124575,ENSG00000143507,ENSG00000113368,ENSG00000152377,ENSG00000106211,ENSG00000168298,ENSG00000124766,ENSG00000112559,ENSG00000115041	ENSG00000143507	257	ENSG00000143507	257.1	DUSP10	DUSP10	dual specificity phosphatase 10 [Source:HGNC Symbol;Acc:HGNC:3065]	ARRAYEXPRESS,ENSG
GO:BP	negative regulation of metabolic process	GO:0009892	0.0322617	1.49131	2439	55	21	16324	ENSG00000159208,ENSG00000130522,ENSG00000126368,ENSG00000108953,ENSG00000163659,ENSG00000113369,ENSG00000092199,ENSG00000065717,ENSG00000215612,ENSG00000059728,ENSG00000173404,ENSG00000187837,ENSG00000124575,ENSG00000143507,ENSG00000113368,ENSG00000152377,ENSG00000106211,ENSG00000168298,ENSG00000124766,ENSG00000112559,ENSG00000115041	ENSG00000113368	258	ENSG00000113368	258.1	LMNB1	LMNB1	lamin B1 [Source:HGNC Symbol;Acc:HGNC:6637]	ARRAYEXPRESS,ENSG
GO:BP	negative regulation of metabolic process	GO:0009892	0.0322617	1.49131	2439	55	21	16324	ENSG00000159208,ENSG00000130522,ENSG00000126368,ENSG00000108953,ENSG00000163659,ENSG00000113369,ENSG00000092199,ENSG00000065717,ENSG00000215612,ENSG00000059728,ENSG00000173404,ENSG00000187837,ENSG00000124575,ENSG00000143507,ENSG00000113368,ENSG00000152377,ENSG00000106211,ENSG00000168298,ENSG00000124766,ENSG00000112559,ENSG00000115041	ENSG00000152377	259	ENSG00000152377	259.1	SPOCK1	SPOCK1	SPARC (osteonectin), cwcv and kazal like domains proteoglycan 1 [Source:HGNC Symbol;Acc:HGNC:11251]	ARRAYEXPRESS,ENSG
GO:BP	negative regulation of metabolic process	GO:0009892	0.0322617	1.49131	2439	55	21	16324	ENSG00000159208,ENSG00000130522,ENSG00000126368,ENSG00000108953,ENSG00000163659,ENSG00000113369,ENSG00000092199,ENSG00000065717,ENSG00000215612,ENSG00000059728,ENSG00000173404,ENSG00000187837,ENSG00000124575,ENSG00000143507,ENSG00000113368,ENSG00000152377,ENSG00000106211,ENSG00000168298,ENSG00000124766,ENSG00000112559,ENSG00000115041	ENSG00000106211	260	ENSG00000106211	260.1	HSPB1	HSPB1	heat shock protein family B (small) member 1 [Source:HGNC Symbol;Acc:HGNC:5246]	ARRAYEXPRESS,ENSG
GO:BP	negative regulation of metabolic process	GO:0009892	0.0322617	1.49131	2439	55	21	16324	ENSG00000159208,ENSG00000130522,ENSG00000126368,ENSG00000108953,ENSG00000163659,ENSG00000113369,ENSG00000092199,ENSG00000065717,ENSG00000215612,ENSG00000059728,ENSG00000173404,ENSG00000187837,ENSG00000124575,ENSG00000143507,ENSG00000113368,ENSG00000152377,ENSG00000106211,ENSG00000168298,ENSG00000124766,ENSG00000112559,ENSG00000115041	ENSG00000168298	261	ENSG00000168298	261.1	H1-4	H1-4	H1.4 linker histone, cluster member [Source:HGNC Symbol;Acc:HGNC:4718]	ARRAYEXPRESS,ENSG
GO:BP	negative regulation of metabolic process	GO:0009892	0.0322617	1.49131	2439	55	21	16324	ENSG00000159208,ENSG00000130522,ENSG00000126368,ENSG00000108953,ENSG00000163659,ENSG00000113369,ENSG00000092199,ENSG00000065717,ENSG00000215612,ENSG00000059728,ENSG00000173404,ENSG00000187837,ENSG00000124575,ENSG00000143507,ENSG00000113368,ENSG00000152377,ENSG00000106211,ENSG00000168298,ENSG00000124766,ENSG00000112559,ENSG00000115041	ENSG00000124766	262	ENSG00000124766	262.1	SOX4	SOX4	SRY-box transcription factor 4 [Source:HGNC Symbol;Acc:HGNC:11200]	ARRAYEXPRESS,ENSG
GO:BP	negative regulation of metabolic process	GO:0009892	0.0322617	1.49131	2439	55	21	16324	ENSG00000159208,ENSG00000130522,ENSG00000126368,ENSG00000108953,ENSG00000163659,ENSG00000113369,ENSG00000092199,ENSG00000065717,ENSG00000215612,ENSG00000059728,ENSG00000173404,ENSG00000187837,ENSG00000124575,ENSG00000143507,ENSG00000113368,ENSG00000152377,ENSG00000106211,ENSG00000168298,ENSG00000124766,ENSG00000112559,ENSG00000115041	ENSG00000112559	263	ENSG00000112559	263.1	MDFI	MDFI	MyoD family inhibitor [Source:HGNC Symbol;Acc:HGNC:6967]	ARRAYEXPRESS,ENSG
GO:BP	negative regulation of metabolic process	GO:0009892	0.0322617	1.49131	2439	55	21	16324	ENSG00000159208,ENSG00000130522,ENSG00000126368,ENSG00000108953,ENSG00000163659,ENSG00000113369,ENSG00000092199,ENSG00000065717,ENSG00000215612,ENSG00000059728,ENSG00000173404,ENSG00000187837,ENSG00000124575,ENSG00000143507,ENSG00000113368,ENSG00000152377,ENSG00000106211,ENSG00000168298,ENSG00000124766,ENSG00000112559,ENSG00000115041	ENSG00000115041	264	ENSG00000115041	264.1	KCNIP3	KCNIP3	potassium voltage-gated channel interacting protein 3 [Source:HGNC Symbol;Acc:HGNC:15523]	ARRAYEXPRESS,ENSG
GO:BP	negative regulation of macromolecule metabolic process	GO:0010605	0.0386378	1.41299	2265	55	20	16324	ENSG00000159208,ENSG00000130522,ENSG00000126368,ENSG00000108953,ENSG00000163659,ENSG00000092199,ENSG00000065717,ENSG00000215612,ENSG00000059728,ENSG00000173404,ENSG00000187837,ENSG00000124575,ENSG00000143507,ENSG00000113368,ENSG00000152377,ENSG00000106211,ENSG00000168298,ENSG00000124766,ENSG00000112559,ENSG00000115041	ENSG00000159208	265	ENSG00000159208	265.1	CIART	CIART	circadian associated repressor of transcription [Source:HGNC Symbol;Acc:HGNC:25200]	ARRAYEXPRESS,ENSG
GO:BP	negative regulation of macromolecule metabolic process	GO:0010605	0.0386378	1.41299	2265	55	20	16324	ENSG00000159208,ENSG00000130522,ENSG00000126368,ENSG00000108953,ENSG00000163659,ENSG00000092199,ENSG00000065717,ENSG00000215612,ENSG00000059728,ENSG00000173404,ENSG00000187837,ENSG00000124575,ENSG00000143507,ENSG00000113368,ENSG00000152377,ENSG00000106211,ENSG00000168298,ENSG00000124766,ENSG00000112559,ENSG00000115041	ENSG00000130522	266	ENSG00000130522	266.1	JUND	JUND	JunD proto-oncogene, AP-1 transcription factor subunit [Source:HGNC Symbol;Acc:HGNC:6206]	ARRAYEXPRESS,ENSG
GO:BP	negative regulation of macromolecule metabolic process	GO:0010605	0.0386378	1.41299	2265	55	20	16324	ENSG00000159208,ENSG00000130522,ENSG00000126368,ENSG00000108953,ENSG00000163659,ENSG00000092199,ENSG00000065717,ENSG00000215612,ENSG00000059728,ENSG00000173404,ENSG00000187837,ENSG00000124575,ENSG00000143507,ENSG00000113368,ENSG00000152377,ENSG00000106211,ENSG00000168298,ENSG00000124766,ENSG00000112559,ENSG00000115041	ENSG00000126368	267	ENSG00000126368	267.1	NR1D1	NR1D1	nuclear receptor subfamily 1 group D member 1 [Source:HGNC Symbol;Acc:HGNC:7962]	ARRAYEXPRESS,ENSG
GO:BP	negative regulation of macromolecule metabolic process	GO:0010605	0.0386378	1.41299	2265	55	20	16324	ENSG00000159208,ENSG00000130522,ENSG00000126368,ENSG00000108953,ENSG00000163659,ENSG00000092199,ENSG00000065717,ENSG00000215612,ENSG00000059728,ENSG00000173404,ENSG00000187837,ENSG00000124575,ENSG00000143507,ENSG00000113368,ENSG00000152377,ENSG00000106211,ENSG00000168298,ENSG00000124766,ENSG00000112559,ENSG00000115041	ENSG00000108953	268	ENSG00000108953	268.1	YWHAE	YWHAE	tyrosine 3-monooxygenase/tryptophan 5-monooxygenase activation protein epsilon [Source:HGNC Symbol;Acc:HGNC:12851]	ARRAYEXPRESS,ENSG
GO:BP	negative regulation of macromolecule metabolic process	GO:0010605	0.0386378	1.41299	2265	55	20	16324	ENSG00000159208,ENSG00000130522,ENSG00000126368,ENSG00000108953,ENSG00000163659,ENSG00000092199,ENSG00000065717,ENSG00000215612,ENSG00000059728,ENSG00000173404,ENSG00000187837,ENSG00000124575,ENSG00000143507,ENSG00000113368,ENSG00000152377,ENSG00000106211,ENSG00000168298,ENSG00000124766,ENSG00000112559,ENSG00000115041	ENSG00000163659	269	ENSG00000163659	269.1	TIPARP	TIPARP	TCDD inducible poly(ADP-ribose) polymerase [Source:HGNC Symbol;Acc:HGNC:23696]	ARRAYEXPRESS,ENSG
GO:BP	negative regulation of macromolecule metabolic process	GO:0010605	0.0386378	1.41299	2265	55	20	16324	ENSG00000159208,ENSG00000130522,ENSG00000126368,ENSG00000108953,ENSG00000163659,ENSG00000092199,ENSG00000065717,ENSG00000215612,ENSG00000059728,ENSG00000173404,ENSG00000187837,ENSG00000124575,ENSG00000143507,ENSG00000113368,ENSG00000152377,ENSG00000106211,ENSG00000168298,ENSG00000124766,ENSG00000112559,ENSG00000115041	ENSG00000092199	270	ENSG00000092199	270.1	HNRNPC	HNRNPC	heterogeneous nuclear ribonucleoprotein C [Source:HGNC Symbol;Acc:HGNC:5035]	ARRAYEXPRESS,ENSG
GO:BP	negative regulation of macromolecule metabolic process	GO:0010605	0.0386378	1.41299	2265	55	20	16324	ENSG00000159208,ENSG00000130522,ENSG00000126368,ENSG00000108953,ENSG00000163659,ENSG00000092199,ENSG00000065717,ENSG00000215612,ENSG00000059728,ENSG00000173404,ENSG00000187837,ENSG00000124575,ENSG00000143507,ENSG00000113368,ENSG00000152377,ENSG00000106211,ENSG00000168298,ENSG00000124766,ENSG00000112559,ENSG00000115041	ENSG00000065717	271	ENSG00000065717	271.1	TLE2	TLE2	TLE family member 2, transcriptional corepressor [Source:HGNC Symbol;Acc:HGNC:11838]	ARRAYEXPRESS,ENSG
GO:BP	negative regulation of macromolecule metabolic process	GO:0010605	0.0386378	1.41299	2265	55	20	16324	ENSG00000159208,ENSG00000130522,ENSG00000126368,ENSG00000108953,ENSG00000163659,ENSG00000092199,ENSG00000065717,ENSG00000215612,ENSG00000059728,ENSG00000173404,ENSG00000187837,ENSG00000124575,ENSG00000143507,ENSG00000113368,ENSG00000152377,ENSG00000106211,ENSG00000168298,ENSG00000124766,ENSG00000112559,ENSG00000115041	ENSG00000215612	272	ENSG00000215612	272.1	HMX1	HMX1	H6 family homeobox 1 [Source:HGNC Symbol;Acc:HGNC:5017]	ARRAYEXPRESS,ENSG
GO:BP	negative regulation of macromolecule metabolic process	GO:0010605	0.0386378	1.41299	2265	55	20	16324	ENSG00000159208,ENSG00000130522,ENSG00000126368,ENSG00000108953,ENSG00000163659,ENSG00000092199,ENSG00000065717,ENSG00000215612,ENSG00000059728,ENSG00000173404,ENSG00000187837,ENSG00000124575,ENSG00000143507,ENSG00000113368,ENSG00000152377,ENSG00000106211,ENSG00000168298,ENSG00000124766,ENSG00000112559,ENSG00000115041	ENSG00000059728	273	ENSG00000059728	273.1	MXD1	MXD1	MAX dimerization protein 1 [Source:HGNC Symbol;Acc:HGNC:6761]	ARRAYEXPRESS,ENSG
GO:BP	negative regulation of macromolecule metabolic process	GO:0010605	0.0386378	1.41299	2265	55	20	16324	ENSG00000159208,ENSG00000130522,ENSG00000126368,ENSG00000108953,ENSG00000163659,ENSG00000092199,ENSG00000065717,ENSG00000215612,ENSG00000059728,ENSG00000173404,ENSG00000187837,ENSG00000124575,ENSG00000143507,ENSG00000113368,ENSG00000152377,ENSG00000106211,ENSG00000168298,ENSG00000124766,ENSG00000112559,ENSG00000115041	ENSG00000173404	274	ENSG00000173404	274.1	INSM1	INSM1	INSM transcriptional repressor 1 [Source:HGNC Symbol;Acc:HGNC:6090]	ARRAYEXPRESS,ENSG
GO:BP	negative regulation of macromolecule metabolic process	GO:0010605	0.0386378	1.41299	2265	55	20	16324	ENSG00000159208,ENSG00000130522,ENSG00000126368,ENSG00000108953,ENSG00000163659,ENSG00000092199,ENSG00000065717,ENSG00000215612,ENSG00000059728,ENSG00000173404,ENSG00000187837,ENSG00000124575,ENSG00000143507,ENSG00000113368,ENSG00000152377,ENSG00000106211,ENSG00000168298,ENSG00000124766,ENSG00000112559,ENSG00000115041	ENSG00000187837	275	ENSG00000187837	275.1	H1-2	H1-2	H1.2 linker histone, cluster member [Source:HGNC Symbol;Acc:HGNC:4716]	ARRAYEXPRESS,ENSG
GO:BP	negative regulation of macromolecule metabolic process	GO:0010605	0.0386378	1.41299	2265	55	20	16324	ENSG00000159208,ENSG00000130522,ENSG00000126368,ENSG00000108953,ENSG00000163659,ENSG00000092199,ENSG00000065717,ENSG00000215612,ENSG00000059728,ENSG00000173404,ENSG00000187837,ENSG00000124575,ENSG00000143507,ENSG00000113368,ENSG00000152377,ENSG00000106211,ENSG00000168298,ENSG00000124766,ENSG00000112559,ENSG00000115041	ENSG00000124575	276	ENSG00000124575	276.1	H1-3	H1-3	H1.3 linker histone, cluster member [Source:HGNC Symbol;Acc:HGNC:4717]	ARRAYEXPRESS,ENSG
GO:BP	negative regulation of macromolecule metabolic process	GO:0010605	0.0386378	1.41299	2265	55	20	16324	ENSG00000159208,ENSG00000130522,ENSG00000126368,ENSG00000108953,ENSG00000163659,ENSG00000092199,ENSG00000065717,ENSG00000215612,ENSG00000059728,ENSG00000173404,ENSG00000187837,ENSG00000124575,ENSG00000143507,ENSG00000113368,ENSG00000152377,ENSG00000106211,ENSG00000168298,ENSG00000124766,ENSG00000112559,ENSG00000115041	ENSG00000143507	277	ENSG00000143507	277.1	DUSP10	DUSP10	dual specificity phosphatase 10 [Source:HGNC Symbol;Acc:HGNC:3065]	ARRAYEXPRESS,ENSG
GO:BP	negative regulation of macromolecule metabolic process	GO:0010605	0.0386378	1.41299	2265	55	20	16324	ENSG00000159208,ENSG00000130522,ENSG00000126368,ENSG00000108953,ENSG00000163659,ENSG00000092199,ENSG00000065717,ENSG00000215612,ENSG00000059728,ENSG00000173404,ENSG00000187837,ENSG00000124575,ENSG00000143507,ENSG00000113368,ENSG00000152377,ENSG00000106211,ENSG00000168298,ENSG00000124766,ENSG00000112559,ENSG00000115041	ENSG00000113368	278	ENSG00000113368	278.1	LMNB1	LMNB1	lamin B1 [Source:HGNC Symbol;Acc:HGNC:6637]	ARRAYEXPRESS,ENSG
GO:BP	negative regulation of macromolecule metabolic process	GO:0010605	0.0386378	1.41299	2265	55	20	16324	ENSG00000159208,ENSG00000130522,ENSG00000126368,ENSG00000108953,ENSG00000163659,ENSG00000092199,ENSG00000065717,ENSG00000215612,ENSG00000059728,ENSG00000173404,ENSG00000187837,ENSG00000124575,ENSG00000143507,ENSG00000113368,ENSG00000152377,ENSG00000106211,ENSG00000168298,ENSG00000124766,ENSG00000112559,ENSG00000115041	ENSG00000152377	279	ENSG00000152377	279.1	SPOCK1	SPOCK1	SPARC (osteonectin), cwcv and kazal like domains proteoglycan 1 [Source:HGNC Symbol;Acc:HGNC:11251]	ARRAYEXPRESS,ENSG
GO:BP	negative regulation of macromolecule metabolic process	GO:0010605	0.0386378	1.41299	2265	55	20	16324	ENSG00000159208,ENSG00000130522,ENSG00000126368,ENSG00000108953,ENSG00000163659,ENSG00000092199,ENSG00000065717,ENSG00000215612,ENSG00000059728,ENSG00000173404,ENSG00000187837,ENSG00000124575,ENSG00000143507,ENSG00000113368,ENSG00000152377,ENSG00000106211,ENSG00000168298,ENSG00000124766,ENSG00000112559,ENSG00000115041	ENSG00000106211	280	ENSG00000106211	280.1	HSPB1	HSPB1	heat shock protein family B (small) member 1 [Source:HGNC Symbol;Acc:HGNC:5246]	ARRAYEXPRESS,ENSG
GO:BP	negative regulation of macromolecule metabolic process	GO:0010605	0.0386378	1.41299	2265	55	20	16324	ENSG00000159208,ENSG00000130522,ENSG00000126368,ENSG00000108953,ENSG00000163659,ENSG00000092199,ENSG00000065717,ENSG00000215612,ENSG00000059728,ENSG00000173404,ENSG00000187837,ENSG00000124575,ENSG00000143507,ENSG00000113368,ENSG00000152377,ENSG00000106211,ENSG00000168298,ENSG00000124766,ENSG00000112559,ENSG00000115041	ENSG00000168298	281	ENSG00000168298	281.1	H1-4	H1-4	H1.4 linker histone, cluster member [Source:HGNC Symbol;Acc:HGNC:4718]	ARRAYEXPRESS,ENSG
GO:BP	negative regulation of macromolecule metabolic process	GO:0010605	0.0386378	1.41299	2265	55	20	16324	ENSG00000159208,ENSG00000130522,ENSG00000126368,ENSG00000108953,ENSG00000163659,ENSG00000092199,ENSG00000065717,ENSG00000215612,ENSG00000059728,ENSG00000173404,ENSG00000187837,ENSG00000124575,ENSG00000143507,ENSG00000113368,ENSG00000152377,ENSG00000106211,ENSG00000168298,ENSG00000124766,ENSG00000112559,ENSG00000115041	ENSG00000124766	282	ENSG00000124766	282.1	SOX4	SOX4	SRY-box transcription factor 4 [Source:HGNC Symbol;Acc:HGNC:11200]	ARRAYEXPRESS,ENSG
GO:BP	negative regulation of macromolecule metabolic process	GO:0010605	0.0386378	1.41299	2265	55	20	16324	ENSG00000159208,ENSG00000130522,ENSG00000126368,ENSG00000108953,ENSG00000163659,ENSG00000092199,ENSG00000065717,ENSG00000215612,ENSG00000059728,ENSG00000173404,ENSG00000187837,ENSG00000124575,ENSG00000143507,ENSG00000113368,ENSG00000152377,ENSG00000106211,ENSG00000168298,ENSG00000124766,ENSG00000112559,ENSG00000115041	ENSG00000112559	283	ENSG00000112559	283.1	MDFI	MDFI	MyoD family inhibitor [Source:HGNC Symbol;Acc:HGNC:6967]	ARRAYEXPRESS,ENSG
GO:BP	negative regulation of macromolecule metabolic process	GO:0010605	0.0386378	1.41299	2265	55	20	16324	ENSG00000159208,ENSG00000130522,ENSG00000126368,ENSG00000108953,ENSG00000163659,ENSG00000092199,ENSG00000065717,ENSG00000215612,ENSG00000059728,ENSG00000173404,ENSG00000187837,ENSG00000124575,ENSG00000143507,ENSG00000113368,ENSG00000152377,ENSG00000106211,ENSG00000168298,ENSG00000124766,ENSG00000112559,ENSG00000115041	ENSG00000115041	284	ENSG00000115041	284.1	KCNIP3	KCNIP3	potassium voltage-gated channel interacting protein 3 [Source:HGNC Symbol;Acc:HGNC:15523]	ARRAYEXPRESS,ENSG
GO:CC	chromatin	GO:0000785	7.96798e-05	4.09865	1277	87	22	17102	ENSG00000132475,ENSG00000130522,ENSG00000075624,ENSG00000126368,ENSG00000188375,ENSG00000092199,ENSG00000215612,ENSG00000059728,ENSG00000187837,ENSG00000124575,ENSG00000119138,ENSG00000168298,ENSG00000124766,ENSG00000197061,ENSG00000118971,ENSG00000273542,ENSG00000197238,ENSG00000180596,ENSG00000125878,ENSG00000144655,ENSG00000162772,ENSG00000189060	ENSG00000132475	285	ENSG00000132475	285.1	H3-3B	H3-3B	H3.3 histone B [Source:HGNC Symbol;Acc:HGNC:4765]	ARRAYEXPRESS,ENSG,HPA,HPA_ACC
GO:CC	chromatin	GO:0000785	7.96798e-05	4.09865	1277	87	22	17102	ENSG00000132475,ENSG00000130522,ENSG00000075624,ENSG00000126368,ENSG00000188375,ENSG00000092199,ENSG00000215612,ENSG00000059728,ENSG00000187837,ENSG00000124575,ENSG00000119138,ENSG00000168298,ENSG00000124766,ENSG00000197061,ENSG00000118971,ENSG00000273542,ENSG00000197238,ENSG00000180596,ENSG00000125878,ENSG00000144655,ENSG00000162772,ENSG00000189060	ENSG00000130522	286	ENSG00000130522	286.1	JUND	JUND	JunD proto-oncogene, AP-1 transcription factor subunit [Source:HGNC Symbol;Acc:HGNC:6206]	ARRAYEXPRESS,ENSG
GO:CC	chromatin	GO:0000785	7.96798e-05	4.09865	1277	87	22	17102	ENSG00000132475,ENSG00000130522,ENSG00000075624,ENSG00000126368,ENSG00000188375,ENSG00000092199,ENSG00000215612,ENSG00000059728,ENSG00000187837,ENSG00000124575,ENSG00000119138,ENSG00000168298,ENSG00000124766,ENSG00000197061,ENSG00000118971,ENSG00000273542,ENSG00000197238,ENSG00000180596,ENSG00000125878,ENSG00000144655,ENSG00000162772,ENSG00000189060	ENSG00000075624	287	ENSG00000075624	287.1	ACTB	ACTB	actin beta [Source:HGNC Symbol;Acc:HGNC:132]	ARRAYEXPRESS,ENSG
GO:CC	chromatin	GO:0000785	7.96798e-05	4.09865	1277	87	22	17102	ENSG00000132475,ENSG00000130522,ENSG00000075624,ENSG00000126368,ENSG00000188375,ENSG00000092199,ENSG00000215612,ENSG00000059728,ENSG00000187837,ENSG00000124575,ENSG00000119138,ENSG00000168298,ENSG00000124766,ENSG00000197061,ENSG00000118971,ENSG00000273542,ENSG00000197238,ENSG00000180596,ENSG00000125878,ENSG00000144655,ENSG00000162772,ENSG00000189060	ENSG00000126368	288	ENSG00000126368	288.1	NR1D1	NR1D1	nuclear receptor subfamily 1 group D member 1 [Source:HGNC Symbol;Acc:HGNC:7962]	ARRAYEXPRESS,ENSG
GO:CC	chromatin	GO:0000785	7.96798e-05	4.09865	1277	87	22	17102	ENSG00000132475,ENSG00000130522,ENSG00000075624,ENSG00000126368,ENSG00000188375,ENSG00000092199,ENSG00000215612,ENSG00000059728,ENSG00000187837,ENSG00000124575,ENSG00000119138,ENSG00000168298,ENSG00000124766,ENSG00000197061,ENSG00000118971,ENSG00000273542,ENSG00000197238,ENSG00000180596,ENSG00000125878,ENSG00000144655,ENSG00000162772,ENSG00000189060	ENSG00000188375	289	ENSG00000188375	289.1	H3-5	H3-5	H3.5 histone [Source:HGNC Symbol;Acc:HGNC:33164]	ARRAYEXPRESS,ENSG
GO:CC	chromatin	GO:0000785	7.96798e-05	4.09865	1277	87	22	17102	ENSG00000132475,ENSG00000130522,ENSG00000075624,ENSG00000126368,ENSG00000188375,ENSG00000092199,ENSG00000215612,ENSG00000059728,ENSG00000187837,ENSG00000124575,ENSG00000119138,ENSG00000168298,ENSG00000124766,ENSG00000197061,ENSG00000118971,ENSG00000273542,ENSG00000197238,ENSG00000180596,ENSG00000125878,ENSG00000144655,ENSG00000162772,ENSG00000189060	ENSG00000092199	290	ENSG00000092199	290.1	HNRNPC	HNRNPC	heterogeneous nuclear ribonucleoprotein C [Source:HGNC Symbol;Acc:HGNC:5035]	ARRAYEXPRESS,ENSG
GO:CC	chromatin	GO:0000785	7.96798e-05	4.09865	1277	87	22	17102	ENSG00000132475,ENSG00000130522,ENSG00000075624,ENSG00000126368,ENSG00000188375,ENSG00000092199,ENSG00000215612,ENSG00000059728,ENSG00000187837,ENSG00000124575,ENSG00000119138,ENSG00000168298,ENSG00000124766,ENSG00000197061,ENSG00000118971,ENSG00000273542,ENSG00000197238,ENSG00000180596,ENSG00000125878,ENSG00000144655,ENSG00000162772,ENSG00000189060	ENSG00000215612	291	ENSG00000215612	291.1	HMX1	HMX1	H6 family homeobox 1 [Source:HGNC Symbol;Acc:HGNC:5017]	ARRAYEXPRESS,ENSG
GO:CC	chromatin	GO:0000785	7.96798e-05	4.09865	1277	87	22	17102	ENSG00000132475,ENSG00000130522,ENSG00000075624,ENSG00000126368,ENSG00000188375,ENSG00000092199,ENSG00000215612,ENSG00000059728,ENSG00000187837,ENSG00000124575,ENSG00000119138,ENSG00000168298,ENSG00000124766,ENSG00000197061,ENSG00000118971,ENSG00000273542,ENSG00000197238,ENSG00000180596,ENSG00000125878,ENSG00000144655,ENSG00000162772,ENSG00000189060	ENSG00000059728	292	ENSG00000059728	292.1	MXD1	MXD1	MAX dimerization protein 1 [Source:HGNC Symbol;Acc:HGNC:6761]	ARRAYEXPRESS,ENSG
GO:CC	chromatin	GO:0000785	7.96798e-05	4.09865	1277	87	22	17102	ENSG00000132475,ENSG00000130522,ENSG00000075624,ENSG00000126368,ENSG00000188375,ENSG00000092199,ENSG00000215612,ENSG00000059728,ENSG00000187837,ENSG00000124575,ENSG00000119138,ENSG00000168298,ENSG00000124766,ENSG00000197061,ENSG00000118971,ENSG00000273542,ENSG00000197238,ENSG00000180596,ENSG00000125878,ENSG00000144655,ENSG00000162772,ENSG00000189060	ENSG00000187837	293	ENSG00000187837	293.1	H1-2	H1-2	H1.2 linker histone, cluster member [Source:HGNC Symbol;Acc:HGNC:4716]	ARRAYEXPRESS,ENSG
GO:CC	chromatin	GO:0000785	7.96798e-05	4.09865	1277	87	22	17102	ENSG00000132475,ENSG00000130522,ENSG00000075624,ENSG00000126368,ENSG00000188375,ENSG00000092199,ENSG00000215612,ENSG00000059728,ENSG00000187837,ENSG00000124575,ENSG00000119138,ENSG00000168298,ENSG00000124766,ENSG00000197061,ENSG00000118971,ENSG00000273542,ENSG00000197238,ENSG00000180596,ENSG00000125878,ENSG00000144655,ENSG00000162772,ENSG00000189060	ENSG00000124575	294	ENSG00000124575	294.1	H1-3	H1-3	H1.3 linker histone, cluster member [Source:HGNC Symbol;Acc:HGNC:4717]	ARRAYEXPRESS,ENSG
GO:CC	chromatin	GO:0000785	7.96798e-05	4.09865	1277	87	22	17102	ENSG00000132475,ENSG00000130522,ENSG00000075624,ENSG00000126368,ENSG00000188375,ENSG00000092199,ENSG00000215612,ENSG00000059728,ENSG00000187837,ENSG00000124575,ENSG00000119138,ENSG00000168298,ENSG00000124766,ENSG00000197061,ENSG00000118971,ENSG00000273542,ENSG00000197238,ENSG00000180596,ENSG00000125878,ENSG00000144655,ENSG00000162772,ENSG00000189060	ENSG00000119138	295	ENSG00000119138	295.1	KLF9	KLF9	KLF transcription factor 9 [Source:HGNC Symbol;Acc:HGNC:1123]	ARRAYEXPRESS,ENSG
GO:CC	chromatin	GO:0000785	7.96798e-05	4.09865	1277	87	22	17102	ENSG00000132475,ENSG00000130522,ENSG00000075624,ENSG00000126368,ENSG00000188375,ENSG00000092199,ENSG00000215612,ENSG00000059728,ENSG00000187837,ENSG00000124575,ENSG00000119138,ENSG00000168298,ENSG00000124766,ENSG00000197061,ENSG00000118971,ENSG00000273542,ENSG00000197238,ENSG00000180596,ENSG00000125878,ENSG00000144655,ENSG00000162772,ENSG00000189060	ENSG00000168298	296	ENSG00000168298	296.1	H1-4	H1-4	H1.4 linker histone, cluster member [Source:HGNC Symbol;Acc:HGNC:4718]	ARRAYEXPRESS,ENSG
GO:CC	chromatin	GO:0000785	7.96798e-05	4.09865	1277	87	22	17102	ENSG00000132475,ENSG00000130522,ENSG00000075624,ENSG00000126368,ENSG00000188375,ENSG00000092199,ENSG00000215612,ENSG00000059728,ENSG00000187837,ENSG00000124575,ENSG00000119138,ENSG00000168298,ENSG00000124766,ENSG00000197061,ENSG00000118971,ENSG00000273542,ENSG00000197238,ENSG00000180596,ENSG00000125878,ENSG00000144655,ENSG00000162772,ENSG00000189060	ENSG00000124766	297	ENSG00000124766	297.1	SOX4	SOX4	SRY-box transcription factor 4 [Source:HGNC Symbol;Acc:HGNC:11200]	ARRAYEXPRESS,ENSG
GO:CC	chromatin	GO:0000785	7.96798e-05	4.09865	1277	87	22	17102	ENSG00000132475,ENSG00000130522,ENSG00000075624,ENSG00000126368,ENSG00000188375,ENSG00000092199,ENSG00000215612,ENSG00000059728,ENSG00000187837,ENSG00000124575,ENSG00000119138,ENSG00000168298,ENSG00000124766,ENSG00000197061,ENSG00000118971,ENSG00000273542,ENSG00000197238,ENSG00000180596,ENSG00000125878,ENSG00000144655,ENSG00000162772,ENSG00000189060	ENSG00000197061	298	ENSG00000197061	298.1	H4C3	H4C3	H4 clustered histone 3 [Source:HGNC Symbol;Acc:HGNC:4787]	ARRAYEXPRESS,ENSG,HPA,HPA_ACC
GO:CC	chromatin	GO:0000785	7.96798e-05	4.09865	1277	87	22	17102	ENSG00000132475,ENSG00000130522,ENSG00000075624,ENSG00000126368,ENSG00000188375,ENSG00000092199,ENSG00000215612,ENSG00000059728,ENSG00000187837,ENSG00000124575,ENSG00000119138,ENSG00000168298,ENSG00000124766,ENSG00000197061,ENSG00000118971,ENSG00000273542,ENSG00000197238,ENSG00000180596,ENSG00000125878,ENSG00000144655,ENSG00000162772,ENSG00000189060	ENSG00000118971	299	ENSG00000118971	299.1	CCND2	CCND2	cyclin D2 [Source:HGNC Symbol;Acc:HGNC:1583]	ARRAYEXPRESS,ENSG
GO:CC	chromatin	GO:0000785	7.96798e-05	4.09865	1277	87	22	17102	ENSG00000132475,ENSG00000130522,ENSG00000075624,ENSG00000126368,ENSG00000188375,ENSG00000092199,ENSG00000215612,ENSG00000059728,ENSG00000187837,ENSG00000124575,ENSG00000119138,ENSG00000168298,ENSG00000124766,ENSG00000197061,ENSG00000118971,ENSG00000273542,ENSG00000197238,ENSG00000180596,ENSG00000125878,ENSG00000144655,ENSG00000162772,ENSG00000189060	ENSG00000273542	300	ENSG00000273542	300.1	H4C12	H4C12	H4 clustered histone 12 [Source:HGNC Symbol;Acc:HGNC:4784]	ARRAYEXPRESS,ENSG,HPA,HPA_ACC
GO:CC	chromatin	GO:0000785	7.96798e-05	4.09865	1277	87	22	17102	ENSG00000132475,ENSG00000130522,ENSG00000075624,ENSG00000126368,ENSG00000188375,ENSG00000092199,ENSG00000215612,ENSG00000059728,ENSG00000187837,ENSG00000124575,ENSG00000119138,ENSG00000168298,ENSG00000124766,ENSG00000197061,ENSG00000118971,ENSG00000273542,ENSG00000197238,ENSG00000180596,ENSG00000125878,ENSG00000144655,ENSG00000162772,ENSG00000189060	ENSG00000197238	301	ENSG00000197238	301.1	H4C11	H4C11	H4 clustered histone 11 [Source:HGNC Symbol;Acc:HGNC:4785]	ARRAYEXPRESS,ENSG,HPA,HPA_ACC
GO:CC	chromatin	GO:0000785	7.96798e-05	4.09865	1277	87	22	17102	ENSG00000132475,ENSG00000130522,ENSG00000075624,ENSG00000126368,ENSG00000188375,ENSG00000092199,ENSG00000215612,ENSG00000059728,ENSG00000187837,ENSG00000124575,ENSG00000119138,ENSG00000168298,ENSG00000124766,ENSG00000197061,ENSG00000118971,ENSG00000273542,ENSG00000197238,ENSG00000180596,ENSG00000125878,ENSG00000144655,ENSG00000162772,ENSG00000189060	ENSG00000180596	302	ENSG00000180596	302.1	H2BC4	H2BC4	H2B clustered histone 4 [Source:HGNC Symbol;Acc:HGNC:4757]	ARRAYEXPRESS,ENSG
GO:CC	chromatin	GO:0000785	7.96798e-05	4.09865	1277	87	22	17102	ENSG00000132475,ENSG00000130522,ENSG00000075624,ENSG00000126368,ENSG00000188375,ENSG00000092199,ENSG00000215612,ENSG00000059728,ENSG00000187837,ENSG00000124575,ENSG00000119138,ENSG00000168298,ENSG00000124766,ENSG00000197061,ENSG00000118971,ENSG00000273542,ENSG00000197238,ENSG00000180596,ENSG00000125878,ENSG00000144655,ENSG00000162772,ENSG00000189060	ENSG00000125878	303	ENSG00000125878	303.1	TCF15	TCF15	transcription factor 15 [Source:HGNC Symbol;Acc:HGNC:11627]	ARRAYEXPRESS,ENSG
GO:CC	chromatin	GO:0000785	7.96798e-05	4.09865	1277	87	22	17102	ENSG00000132475,ENSG00000130522,ENSG00000075624,ENSG00000126368,ENSG00000188375,ENSG00000092199,ENSG00000215612,ENSG00000059728,ENSG00000187837,ENSG00000124575,ENSG00000119138,ENSG00000168298,ENSG00000124766,ENSG00000197061,ENSG00000118971,ENSG00000273542,ENSG00000197238,ENSG00000180596,ENSG00000125878,ENSG00000144655,ENSG00000162772,ENSG00000189060	ENSG00000144655	304	ENSG00000144655	304.1	CSRNP1	CSRNP1	cysteine and serine rich nuclear protein 1 [Source:HGNC Symbol;Acc:HGNC:14300]	ARRAYEXPRESS,ENSG
GO:CC	chromatin	GO:0000785	7.96798e-05	4.09865	1277	87	22	17102	ENSG00000132475,ENSG00000130522,ENSG00000075624,ENSG00000126368,ENSG00000188375,ENSG00000092199,ENSG00000215612,ENSG00000059728,ENSG00000187837,ENSG00000124575,ENSG00000119138,ENSG00000168298,ENSG00000124766,ENSG00000197061,ENSG00000118971,ENSG00000273542,ENSG00000197238,ENSG00000180596,ENSG00000125878,ENSG00000144655,ENSG00000162772,ENSG00000189060	ENSG00000162772	305	ENSG00000162772	305.1	ATF3	ATF3	activating transcription factor 3 [Source:HGNC Symbol;Acc:HGNC:785]	ARRAYEXPRESS,ENSG
GO:CC	chromatin	GO:0000785	7.96798e-05	4.09865	1277	87	22	17102	ENSG00000132475,ENSG00000130522,ENSG00000075624,ENSG00000126368,ENSG00000188375,ENSG00000092199,ENSG00000215612,ENSG00000059728,ENSG00000187837,ENSG00000124575,ENSG00000119138,ENSG00000168298,ENSG00000124766,ENSG00000197061,ENSG00000118971,ENSG00000273542,ENSG00000197238,ENSG00000180596,ENSG00000125878,ENSG00000144655,ENSG00000162772,ENSG00000189060	ENSG00000189060	306	ENSG00000189060	306.1	H1-0	H1-0	H1.0 linker histone [Source:HGNC Symbol;Acc:HGNC:4714]	ARRAYEXPRESS,ENSG
GO:CC	extrinsic component of mitochondrial outer membrane	GO:0031315	0.00010808	3.96625	2	11	2	17102	ENSG00000150991,ENSG00000170315	ENSG00000150991	307	ENSG00000150991	307.1	UBC	UBC	ubiquitin C [Source:HGNC Symbol;Acc:HGNC:12468]	ARRAYEXPRESS,ENSG
GO:CC	extrinsic component of mitochondrial outer membrane	GO:0031315	0.00010808	3.96625	2	11	2	17102	ENSG00000150991,ENSG00000170315	ENSG00000170315	308	ENSG00000170315	308.1	UBB	UBB	ubiquitin B [Source:HGNC Symbol;Acc:HGNC:12463]	ARRAYEXPRESS,ENSG
GO:CC	nucleosome	GO:0000786	0.000253624	3.59581	86	65	6	17102	ENSG00000132475,ENSG00000075624,ENSG00000197061,ENSG00000273542,ENSG00000197238,ENSG00000180596	ENSG00000132475	309	ENSG00000132475	309.1	H3-3B	H3-3B	H3.3 histone B [Source:HGNC Symbol;Acc:HGNC:4765]	ARRAYEXPRESS,ENSG,HPA,HPA_ACC
GO:CC	nucleosome	GO:0000786	0.000253624	3.59581	86	65	6	17102	ENSG00000132475,ENSG00000075624,ENSG00000197061,ENSG00000273542,ENSG00000197238,ENSG00000180596	ENSG00000075624	310	ENSG00000075624	310.1	ACTB	ACTB	actin beta [Source:HGNC Symbol;Acc:HGNC:132]	ARRAYEXPRESS,ENSG
GO:CC	nucleosome	GO:0000786	0.000253624	3.59581	86	65	6	17102	ENSG00000132475,ENSG00000075624,ENSG00000197061,ENSG00000273542,ENSG00000197238,ENSG00000180596	ENSG00000197061	311	ENSG00000197061	311.1	H4C3	H4C3	H4 clustered histone 3 [Source:HGNC Symbol;Acc:HGNC:4787]	ARRAYEXPRESS,ENSG,HPA,HPA_ACC
GO:CC	nucleosome	GO:0000786	0.000253624	3.59581	86	65	6	17102	ENSG00000132475,ENSG00000075624,ENSG00000197061,ENSG00000273542,ENSG00000197238,ENSG00000180596	ENSG00000273542	312	ENSG00000273542	312.1	H4C12	H4C12	H4 clustered histone 12 [Source:HGNC Symbol;Acc:HGNC:4784]	ARRAYEXPRESS,ENSG,HPA,HPA_ACC
GO:CC	nucleosome	GO:0000786	0.000253624	3.59581	86	65	6	17102	ENSG00000132475,ENSG00000075624,ENSG00000197061,ENSG00000273542,ENSG00000197238,ENSG00000180596	ENSG00000197238	313	ENSG00000197238	313.1	H4C11	H4C11	H4 clustered histone 11 [Source:HGNC Symbol;Acc:HGNC:4785]	ARRAYEXPRESS,ENSG,HPA,HPA_ACC
GO:CC	nucleosome	GO:0000786	0.000253624	3.59581	86	65	6	17102	ENSG00000132475,ENSG00000075624,ENSG00000197061,ENSG00000273542,ENSG00000197238,ENSG00000180596	ENSG00000180596	314	ENSG00000180596	314.1	H2BC4	H2BC4	H2B clustered histone 4 [Source:HGNC Symbol;Acc:HGNC:4757]	ARRAYEXPRESS,ENSG
GO:CC	nucleus	GO:0005634	0.00668463	2.17492	6772	66	43	17102	ENSG00000132475,ENSG00000159208,ENSG00000130522,ENSG00000150991,ENSG00000075624,ENSG00000126368,ENSG00000108953,ENSG00000170315,ENSG00000149289,ENSG00000188375,ENSG00000100906,ENSG00000163659,ENSG00000092199,ENSG00000004478,ENSG00000166426,ENSG00000148908,ENSG00000167553,ENSG00000272325,ENSG00000065717,ENSG00000215612,ENSG00000059728,ENSG00000042493,ENSG00000173404,ENSG00000187837,ENSG00000124575,ENSG00000137285,ENSG00000119138,ENSG00000143507,ENSG00000113368,ENSG00000106211,ENSG00000168298,ENSG00000124766,ENSG00000197061,ENSG00000112559,ENSG00000115041,ENSG00000118971,ENSG00000137193,ENSG00000116096,ENSG00000273542,ENSG00000197238,ENSG00000104964,ENSG00000180596,ENSG00000137267	ENSG00000132475	315	ENSG00000132475	315.1	H3-3B	H3-3B	H3.3 histone B [Source:HGNC Symbol;Acc:HGNC:4765]	ARRAYEXPRESS,ENSG,HPA,HPA_ACC
GO:CC	nucleus	GO:0005634	0.00668463	2.17492	6772	66	43	17102	ENSG00000132475,ENSG00000159208,ENSG00000130522,ENSG00000150991,ENSG00000075624,ENSG00000126368,ENSG00000108953,ENSG00000170315,ENSG00000149289,ENSG00000188375,ENSG00000100906,ENSG00000163659,ENSG00000092199,ENSG00000004478,ENSG00000166426,ENSG00000148908,ENSG00000167553,ENSG00000272325,ENSG00000065717,ENSG00000215612,ENSG00000059728,ENSG00000042493,ENSG00000173404,ENSG00000187837,ENSG00000124575,ENSG00000137285,ENSG00000119138,ENSG00000143507,ENSG00000113368,ENSG00000106211,ENSG00000168298,ENSG00000124766,ENSG00000197061,ENSG00000112559,ENSG00000115041,ENSG00000118971,ENSG00000137193,ENSG00000116096,ENSG00000273542,ENSG00000197238,ENSG00000104964,ENSG00000180596,ENSG00000137267	ENSG00000159208	316	ENSG00000159208	316.1	CIART	CIART	circadian associated repressor of transcription [Source:HGNC Symbol;Acc:HGNC:25200]	ARRAYEXPRESS,ENSG
GO:CC	nucleus	GO:0005634	0.00668463	2.17492	6772	66	43	17102	ENSG00000132475,ENSG00000159208,ENSG00000130522,ENSG00000150991,ENSG00000075624,ENSG00000126368,ENSG00000108953,ENSG00000170315,ENSG00000149289,ENSG00000188375,ENSG00000100906,ENSG00000163659,ENSG00000092199,ENSG00000004478,ENSG00000166426,ENSG00000148908,ENSG00000167553,ENSG00000272325,ENSG00000065717,ENSG00000215612,ENSG00000059728,ENSG00000042493,ENSG00000173404,ENSG00000187837,ENSG00000124575,ENSG00000137285,ENSG00000119138,ENSG00000143507,ENSG00000113368,ENSG00000106211,ENSG00000168298,ENSG00000124766,ENSG00000197061,ENSG00000112559,ENSG00000115041,ENSG00000118971,ENSG00000137193,ENSG00000116096,ENSG00000273542,ENSG00000197238,ENSG00000104964,ENSG00000180596,ENSG00000137267	ENSG00000130522	317	ENSG00000130522	317.1	JUND	JUND	JunD proto-oncogene, AP-1 transcription factor subunit [Source:HGNC Symbol;Acc:HGNC:6206]	ARRAYEXPRESS,ENSG
GO:CC	nucleus	GO:0005634	0.00668463	2.17492	6772	66	43	17102	ENSG00000132475,ENSG00000159208,ENSG00000130522,ENSG00000150991,ENSG00000075624,ENSG00000126368,ENSG00000108953,ENSG00000170315,ENSG00000149289,ENSG00000188375,ENSG00000100906,ENSG00000163659,ENSG00000092199,ENSG00000004478,ENSG00000166426,ENSG00000148908,ENSG00000167553,ENSG00000272325,ENSG00000065717,ENSG00000215612,ENSG00000059728,ENSG00000042493,ENSG00000173404,ENSG00000187837,ENSG00000124575,ENSG00000137285,ENSG00000119138,ENSG00000143507,ENSG00000113368,ENSG00000106211,ENSG00000168298,ENSG00000124766,ENSG00000197061,ENSG00000112559,ENSG00000115041,ENSG00000118971,ENSG00000137193,ENSG00000116096,ENSG00000273542,ENSG00000197238,ENSG00000104964,ENSG00000180596,ENSG00000137267	ENSG00000150991	318	ENSG00000150991	318.1	UBC	UBC	ubiquitin C [Source:HGNC Symbol;Acc:HGNC:12468]	ARRAYEXPRESS,ENSG
GO:CC	nucleus	GO:0005634	0.00668463	2.17492	6772	66	43	17102	ENSG00000132475,ENSG00000159208,ENSG00000130522,ENSG00000150991,ENSG00000075624,ENSG00000126368,ENSG00000108953,ENSG00000170315,ENSG00000149289,ENSG00000188375,ENSG00000100906,ENSG00000163659,ENSG00000092199,ENSG00000004478,ENSG00000166426,ENSG00000148908,ENSG00000167553,ENSG00000272325,ENSG00000065717,ENSG00000215612,ENSG00000059728,ENSG00000042493,ENSG00000173404,ENSG00000187837,ENSG00000124575,ENSG00000137285,ENSG00000119138,ENSG00000143507,ENSG00000113368,ENSG00000106211,ENSG00000168298,ENSG00000124766,ENSG00000197061,ENSG00000112559,ENSG00000115041,ENSG00000118971,ENSG00000137193,ENSG00000116096,ENSG00000273542,ENSG00000197238,ENSG00000104964,ENSG00000180596,ENSG00000137267	ENSG00000075624	319	ENSG00000075624	319.1	ACTB	ACTB	actin beta [Source:HGNC Symbol;Acc:HGNC:132]	ARRAYEXPRESS,ENSG
GO:CC	nucleus	GO:0005634	0.00668463	2.17492	6772	66	43	17102	ENSG00000132475,ENSG00000159208,ENSG00000130522,ENSG00000150991,ENSG00000075624,ENSG00000126368,ENSG00000108953,ENSG00000170315,ENSG00000149289,ENSG00000188375,ENSG00000100906,ENSG00000163659,ENSG00000092199,ENSG00000004478,ENSG00000166426,ENSG00000148908,ENSG00000167553,ENSG00000272325,ENSG00000065717,ENSG00000215612,ENSG00000059728,ENSG00000042493,ENSG00000173404,ENSG00000187837,ENSG00000124575,ENSG00000137285,ENSG00000119138,ENSG00000143507,ENSG00000113368,ENSG00000106211,ENSG00000168298,ENSG00000124766,ENSG00000197061,ENSG00000112559,ENSG00000115041,ENSG00000118971,ENSG00000137193,ENSG00000116096,ENSG00000273542,ENSG00000197238,ENSG00000104964,ENSG00000180596,ENSG00000137267	ENSG00000126368	320	ENSG00000126368	320.1	NR1D1	NR1D1	nuclear receptor subfamily 1 group D member 1 [Source:HGNC Symbol;Acc:HGNC:7962]	ARRAYEXPRESS,ENSG
GO:CC	nucleus	GO:0005634	0.00668463	2.17492	6772	66	43	17102	ENSG00000132475,ENSG00000159208,ENSG00000130522,ENSG00000150991,ENSG00000075624,ENSG00000126368,ENSG00000108953,ENSG00000170315,ENSG00000149289,ENSG00000188375,ENSG00000100906,ENSG00000163659,ENSG00000092199,ENSG00000004478,ENSG00000166426,ENSG00000148908,ENSG00000167553,ENSG00000272325,ENSG00000065717,ENSG00000215612,ENSG00000059728,ENSG00000042493,ENSG00000173404,ENSG00000187837,ENSG00000124575,ENSG00000137285,ENSG00000119138,ENSG00000143507,ENSG00000113368,ENSG00000106211,ENSG00000168298,ENSG00000124766,ENSG00000197061,ENSG00000112559,ENSG00000115041,ENSG00000118971,ENSG00000137193,ENSG00000116096,ENSG00000273542,ENSG00000197238,ENSG00000104964,ENSG00000180596,ENSG00000137267	ENSG00000108953	321	ENSG00000108953	321.1	YWHAE	YWHAE	tyrosine 3-monooxygenase/tryptophan 5-monooxygenase activation protein epsilon [Source:HGNC Symbol;Acc:HGNC:12851]	ARRAYEXPRESS,ENSG
GO:CC	nucleus	GO:0005634	0.00668463	2.17492	6772	66	43	17102	ENSG00000132475,ENSG00000159208,ENSG00000130522,ENSG00000150991,ENSG00000075624,ENSG00000126368,ENSG00000108953,ENSG00000170315,ENSG00000149289,ENSG00000188375,ENSG00000100906,ENSG00000163659,ENSG00000092199,ENSG00000004478,ENSG00000166426,ENSG00000148908,ENSG00000167553,ENSG00000272325,ENSG00000065717,ENSG00000215612,ENSG00000059728,ENSG00000042493,ENSG00000173404,ENSG00000187837,ENSG00000124575,ENSG00000137285,ENSG00000119138,ENSG00000143507,ENSG00000113368,ENSG00000106211,ENSG00000168298,ENSG00000124766,ENSG00000197061,ENSG00000112559,ENSG00000115041,ENSG00000118971,ENSG00000137193,ENSG00000116096,ENSG00000273542,ENSG00000197238,ENSG00000104964,ENSG00000180596,ENSG00000137267	ENSG00000170315	322	ENSG00000170315	322.1	UBB	UBB	ubiquitin B [Source:HGNC Symbol;Acc:HGNC:12463]	ARRAYEXPRESS,ENSG
GO:CC	nucleus	GO:0005634	0.00668463	2.17492	6772	66	43	17102	ENSG00000132475,ENSG00000159208,ENSG00000130522,ENSG00000150991,ENSG00000075624,ENSG00000126368,ENSG00000108953,ENSG00000170315,ENSG00000149289,ENSG00000188375,ENSG00000100906,ENSG00000163659,ENSG00000092199,ENSG00000004478,ENSG00000166426,ENSG00000148908,ENSG00000167553,ENSG00000272325,ENSG00000065717,ENSG00000215612,ENSG00000059728,ENSG00000042493,ENSG00000173404,ENSG00000187837,ENSG00000124575,ENSG00000137285,ENSG00000119138,ENSG00000143507,ENSG00000113368,ENSG00000106211,ENSG00000168298,ENSG00000124766,ENSG00000197061,ENSG00000112559,ENSG00000115041,ENSG00000118971,ENSG00000137193,ENSG00000116096,ENSG00000273542,ENSG00000197238,ENSG00000104964,ENSG00000180596,ENSG00000137267	ENSG00000149289	323	ENSG00000149289	323.1	ZC3H12C	ZC3H12C	zinc finger CCCH-type containing 12C [Source:HGNC Symbol;Acc:HGNC:29362]	ARRAYEXPRESS,ENSG
GO:CC	nucleus	GO:0005634	0.00668463	2.17492	6772	66	43	17102	ENSG00000132475,ENSG00000159208,ENSG00000130522,ENSG00000150991,ENSG00000075624,ENSG00000126368,ENSG00000108953,ENSG00000170315,ENSG00000149289,ENSG00000188375,ENSG00000100906,ENSG00000163659,ENSG00000092199,ENSG00000004478,ENSG00000166426,ENSG00000148908,ENSG00000167553,ENSG00000272325,ENSG00000065717,ENSG00000215612,ENSG00000059728,ENSG00000042493,ENSG00000173404,ENSG00000187837,ENSG00000124575,ENSG00000137285,ENSG00000119138,ENSG00000143507,ENSG00000113368,ENSG00000106211,ENSG00000168298,ENSG00000124766,ENSG00000197061,ENSG00000112559,ENSG00000115041,ENSG00000118971,ENSG00000137193,ENSG00000116096,ENSG00000273542,ENSG00000197238,ENSG00000104964,ENSG00000180596,ENSG00000137267	ENSG00000188375	324	ENSG00000188375	324.1	H3-5	H3-5	H3.5 histone [Source:HGNC Symbol;Acc:HGNC:33164]	ARRAYEXPRESS,ENSG
GO:CC	nucleus	GO:0005634	0.00668463	2.17492	6772	66	43	17102	ENSG00000132475,ENSG00000159208,ENSG00000130522,ENSG00000150991,ENSG00000075624,ENSG00000126368,ENSG00000108953,ENSG00000170315,ENSG00000149289,ENSG00000188375,ENSG00000100906,ENSG00000163659,ENSG00000092199,ENSG00000004478,ENSG00000166426,ENSG00000148908,ENSG00000167553,ENSG00000272325,ENSG00000065717,ENSG00000215612,ENSG00000059728,ENSG00000042493,ENSG00000173404,ENSG00000187837,ENSG00000124575,ENSG00000137285,ENSG00000119138,ENSG00000143507,ENSG00000113368,ENSG00000106211,ENSG00000168298,ENSG00000124766,ENSG00000197061,ENSG00000112559,ENSG00000115041,ENSG00000118971,ENSG00000137193,ENSG00000116096,ENSG00000273542,ENSG00000197238,ENSG00000104964,ENSG00000180596,ENSG00000137267	ENSG00000100906	325	ENSG00000100906	325.1	NFKBIA	NFKBIA	NFKB inhibitor alpha [Source:HGNC Symbol;Acc:HGNC:7797]	ARRAYEXPRESS,ENSG
GO:CC	nucleus	GO:0005634	0.00668463	2.17492	6772	66	43	17102	ENSG00000132475,ENSG00000159208,ENSG00000130522,ENSG00000150991,ENSG00000075624,ENSG00000126368,ENSG00000108953,ENSG00000170315,ENSG00000149289,ENSG00000188375,ENSG00000100906,ENSG00000163659,ENSG00000092199,ENSG00000004478,ENSG00000166426,ENSG00000148908,ENSG00000167553,ENSG00000272325,ENSG00000065717,ENSG00000215612,ENSG00000059728,ENSG00000042493,ENSG00000173404,ENSG00000187837,ENSG00000124575,ENSG00000137285,ENSG00000119138,ENSG00000143507,ENSG00000113368,ENSG00000106211,ENSG00000168298,ENSG00000124766,ENSG00000197061,ENSG00000112559,ENSG00000115041,ENSG00000118971,ENSG00000137193,ENSG00000116096,ENSG00000273542,ENSG00000197238,ENSG00000104964,ENSG00000180596,ENSG00000137267	ENSG00000163659	326	ENSG00000163659	326.1	TIPARP	TIPARP	TCDD inducible poly(ADP-ribose) polymerase [Source:HGNC Symbol;Acc:HGNC:23696]	ARRAYEXPRESS,ENSG
GO:CC	nucleus	GO:0005634	0.00668463	2.17492	6772	66	43	17102	ENSG00000132475,ENSG00000159208,ENSG00000130522,ENSG00000150991,ENSG00000075624,ENSG00000126368,ENSG00000108953,ENSG00000170315,ENSG00000149289,ENSG00000188375,ENSG00000100906,ENSG00000163659,ENSG00000092199,ENSG00000004478,ENSG00000166426,ENSG00000148908,ENSG00000167553,ENSG00000272325,ENSG00000065717,ENSG00000215612,ENSG00000059728,ENSG00000042493,ENSG00000173404,ENSG00000187837,ENSG00000124575,ENSG00000137285,ENSG00000119138,ENSG00000143507,ENSG00000113368,ENSG00000106211,ENSG00000168298,ENSG00000124766,ENSG00000197061,ENSG00000112559,ENSG00000115041,ENSG00000118971,ENSG00000137193,ENSG00000116096,ENSG00000273542,ENSG00000197238,ENSG00000104964,ENSG00000180596,ENSG00000137267	ENSG00000092199	327	ENSG00000092199	327.1	HNRNPC	HNRNPC	heterogeneous nuclear ribonucleoprotein C [Source:HGNC Symbol;Acc:HGNC:5035]	ARRAYEXPRESS,ENSG
GO:CC	nucleus	GO:0005634	0.00668463	2.17492	6772	66	43	17102	ENSG00000132475,ENSG00000159208,ENSG00000130522,ENSG00000150991,ENSG00000075624,ENSG00000126368,ENSG00000108953,ENSG00000170315,ENSG00000149289,ENSG00000188375,ENSG00000100906,ENSG00000163659,ENSG00000092199,ENSG00000004478,ENSG00000166426,ENSG00000148908,ENSG00000167553,ENSG00000272325,ENSG00000065717,ENSG00000215612,ENSG00000059728,ENSG00000042493,ENSG00000173404,ENSG00000187837,ENSG00000124575,ENSG00000137285,ENSG00000119138,ENSG00000143507,ENSG00000113368,ENSG00000106211,ENSG00000168298,ENSG00000124766,ENSG00000197061,ENSG00000112559,ENSG00000115041,ENSG00000118971,ENSG00000137193,ENSG00000116096,ENSG00000273542,ENSG00000197238,ENSG00000104964,ENSG00000180596,ENSG00000137267	ENSG00000004478	328	ENSG00000004478	328.1	FKBP4	FKBP4	FKBP prolyl isomerase 4 [Source:HGNC Symbol;Acc:HGNC:3720]	ARRAYEXPRESS,ENSG
GO:CC	nucleus	GO:0005634	0.00668463	2.17492	6772	66	43	17102	ENSG00000132475,ENSG00000159208,ENSG00000130522,ENSG00000150991,ENSG00000075624,ENSG00000126368,ENSG00000108953,ENSG00000170315,ENSG00000149289,ENSG00000188375,ENSG00000100906,ENSG00000163659,ENSG00000092199,ENSG00000004478,ENSG00000166426,ENSG00000148908,ENSG00000167553,ENSG00000272325,ENSG00000065717,ENSG00000215612,ENSG00000059728,ENSG00000042493,ENSG00000173404,ENSG00000187837,ENSG00000124575,ENSG00000137285,ENSG00000119138,ENSG00000143507,ENSG00000113368,ENSG00000106211,ENSG00000168298,ENSG00000124766,ENSG00000197061,ENSG00000112559,ENSG00000115041,ENSG00000118971,ENSG00000137193,ENSG00000116096,ENSG00000273542,ENSG00000197238,ENSG00000104964,ENSG00000180596,ENSG00000137267	ENSG00000166426	329	ENSG00000166426	329.1	CRABP1	CRABP1	cellular retinoic acid binding protein 1 [Source:HGNC Symbol;Acc:HGNC:2338]	ARRAYEXPRESS,ENSG
GO:CC	nucleus	GO:0005634	0.00668463	2.17492	6772	66	43	17102	ENSG00000132475,ENSG00000159208,ENSG00000130522,ENSG00000150991,ENSG00000075624,ENSG00000126368,ENSG00000108953,ENSG00000170315,ENSG00000149289,ENSG00000188375,ENSG00000100906,ENSG00000163659,ENSG00000092199,ENSG00000004478,ENSG00000166426,ENSG00000148908,ENSG00000167553,ENSG00000272325,ENSG00000065717,ENSG00000215612,ENSG00000059728,ENSG00000042493,ENSG00000173404,ENSG00000187837,ENSG00000124575,ENSG00000137285,ENSG00000119138,ENSG00000143507,ENSG00000113368,ENSG00000106211,ENSG00000168298,ENSG00000124766,ENSG00000197061,ENSG00000112559,ENSG00000115041,ENSG00000118971,ENSG00000137193,ENSG00000116096,ENSG00000273542,ENSG00000197238,ENSG00000104964,ENSG00000180596,ENSG00000137267	ENSG00000148908	330	ENSG00000148908	330.1	RGS10	RGS10	regulator of G protein signaling 10 [Source:HGNC Symbol;Acc:HGNC:9992]	ARRAYEXPRESS,ENSG
GO:CC	nucleus	GO:0005634	0.00668463	2.17492	6772	66	43	17102	ENSG00000132475,ENSG00000159208,ENSG00000130522,ENSG00000150991,ENSG00000075624,ENSG00000126368,ENSG00000108953,ENSG00000170315,ENSG00000149289,ENSG00000188375,ENSG00000100906,ENSG00000163659,ENSG00000092199,ENSG00000004478,ENSG00000166426,ENSG00000148908,ENSG00000167553,ENSG00000272325,ENSG00000065717,ENSG00000215612,ENSG00000059728,ENSG00000042493,ENSG00000173404,ENSG00000187837,ENSG00000124575,ENSG00000137285,ENSG00000119138,ENSG00000143507,ENSG00000113368,ENSG00000106211,ENSG00000168298,ENSG00000124766,ENSG00000197061,ENSG00000112559,ENSG00000115041,ENSG00000118971,ENSG00000137193,ENSG00000116096,ENSG00000273542,ENSG00000197238,ENSG00000104964,ENSG00000180596,ENSG00000137267	ENSG00000167553	331	ENSG00000167553	331.1	TUBA1C	TUBA1C	tubulin alpha 1c [Source:HGNC Symbol;Acc:HGNC:20768]	ARRAYEXPRESS,ENSG
GO:CC	nucleus	GO:0005634	0.00668463	2.17492	6772	66	43	17102	ENSG00000132475,ENSG00000159208,ENSG00000130522,ENSG00000150991,ENSG00000075624,ENSG00000126368,ENSG00000108953,ENSG00000170315,ENSG00000149289,ENSG00000188375,ENSG00000100906,ENSG00000163659,ENSG00000092199,ENSG00000004478,ENSG00000166426,ENSG00000148908,ENSG00000167553,ENSG00000272325,ENSG00000065717,ENSG00000215612,ENSG00000059728,ENSG00000042493,ENSG00000173404,ENSG00000187837,ENSG00000124575,ENSG00000137285,ENSG00000119138,ENSG00000143507,ENSG00000113368,ENSG00000106211,ENSG00000168298,ENSG00000124766,ENSG00000197061,ENSG00000112559,ENSG00000115041,ENSG00000118971,ENSG00000137193,ENSG00000116096,ENSG00000273542,ENSG00000197238,ENSG00000104964,ENSG00000180596,ENSG00000137267	ENSG00000272325	332	ENSG00000272325	332.1	NUDT3	NUDT3	nudix hydrolase 3 [Source:HGNC Symbol;Acc:HGNC:8050]	ARRAYEXPRESS,ENSG
GO:CC	nucleus	GO:0005634	0.00668463	2.17492	6772	66	43	17102	ENSG00000132475,ENSG00000159208,ENSG00000130522,ENSG00000150991,ENSG00000075624,ENSG00000126368,ENSG00000108953,ENSG00000170315,ENSG00000149289,ENSG00000188375,ENSG00000100906,ENSG00000163659,ENSG00000092199,ENSG00000004478,ENSG00000166426,ENSG00000148908,ENSG00000167553,ENSG00000272325,ENSG00000065717,ENSG00000215612,ENSG00000059728,ENSG00000042493,ENSG00000173404,ENSG00000187837,ENSG00000124575,ENSG00000137285,ENSG00000119138,ENSG00000143507,ENSG00000113368,ENSG00000106211,ENSG00000168298,ENSG00000124766,ENSG00000197061,ENSG00000112559,ENSG00000115041,ENSG00000118971,ENSG00000137193,ENSG00000116096,ENSG00000273542,ENSG00000197238,ENSG00000104964,ENSG00000180596,ENSG00000137267	ENSG00000065717	333	ENSG00000065717	333.1	TLE2	TLE2	TLE family member 2, transcriptional corepressor [Source:HGNC Symbol;Acc:HGNC:11838]	ARRAYEXPRESS,ENSG
GO:CC	nucleus	GO:0005634	0.00668463	2.17492	6772	66	43	17102	ENSG00000132475,ENSG00000159208,ENSG00000130522,ENSG00000150991,ENSG00000075624,ENSG00000126368,ENSG00000108953,ENSG00000170315,ENSG00000149289,ENSG00000188375,ENSG00000100906,ENSG00000163659,ENSG00000092199,ENSG00000004478,ENSG00000166426,ENSG00000148908,ENSG00000167553,ENSG00000272325,ENSG00000065717,ENSG00000215612,ENSG00000059728,ENSG00000042493,ENSG00000173404,ENSG00000187837,ENSG00000124575,ENSG00000137285,ENSG00000119138,ENSG00000143507,ENSG00000113368,ENSG00000106211,ENSG00000168298,ENSG00000124766,ENSG00000197061,ENSG00000112559,ENSG00000115041,ENSG00000118971,ENSG00000137193,ENSG00000116096,ENSG00000273542,ENSG00000197238,ENSG00000104964,ENSG00000180596,ENSG00000137267	ENSG00000215612	334	ENSG00000215612	334.1	HMX1	HMX1	H6 family homeobox 1 [Source:HGNC Symbol;Acc:HGNC:5017]	ARRAYEXPRESS,ENSG
GO:CC	nucleus	GO:0005634	0.00668463	2.17492	6772	66	43	17102	ENSG00000132475,ENSG00000159208,ENSG00000130522,ENSG00000150991,ENSG00000075624,ENSG00000126368,ENSG00000108953,ENSG00000170315,ENSG00000149289,ENSG00000188375,ENSG00000100906,ENSG00000163659,ENSG00000092199,ENSG00000004478,ENSG00000166426,ENSG00000148908,ENSG00000167553,ENSG00000272325,ENSG00000065717,ENSG00000215612,ENSG00000059728,ENSG00000042493,ENSG00000173404,ENSG00000187837,ENSG00000124575,ENSG00000137285,ENSG00000119138,ENSG00000143507,ENSG00000113368,ENSG00000106211,ENSG00000168298,ENSG00000124766,ENSG00000197061,ENSG00000112559,ENSG00000115041,ENSG00000118971,ENSG00000137193,ENSG00000116096,ENSG00000273542,ENSG00000197238,ENSG00000104964,ENSG00000180596,ENSG00000137267	ENSG00000059728	335	ENSG00000059728	335.1	MXD1	MXD1	MAX dimerization protein 1 [Source:HGNC Symbol;Acc:HGNC:6761]	ARRAYEXPRESS,ENSG
GO:CC	nucleus	GO:0005634	0.00668463	2.17492	6772	66	43	17102	ENSG00000132475,ENSG00000159208,ENSG00000130522,ENSG00000150991,ENSG00000075624,ENSG00000126368,ENSG00000108953,ENSG00000170315,ENSG00000149289,ENSG00000188375,ENSG00000100906,ENSG00000163659,ENSG00000092199,ENSG00000004478,ENSG00000166426,ENSG00000148908,ENSG00000167553,ENSG00000272325,ENSG00000065717,ENSG00000215612,ENSG00000059728,ENSG00000042493,ENSG00000173404,ENSG00000187837,ENSG00000124575,ENSG00000137285,ENSG00000119138,ENSG00000143507,ENSG00000113368,ENSG00000106211,ENSG00000168298,ENSG00000124766,ENSG00000197061,ENSG00000112559,ENSG00000115041,ENSG00000118971,ENSG00000137193,ENSG00000116096,ENSG00000273542,ENSG00000197238,ENSG00000104964,ENSG00000180596,ENSG00000137267	ENSG00000042493	336	ENSG00000042493	336.1	CAPG	CAPG	capping actin protein, gelsolin like [Source:HGNC Symbol;Acc:HGNC:1474]	ARRAYEXPRESS,ENSG
GO:CC	nucleus	GO:0005634	0.00668463	2.17492	6772	66	43	17102	ENSG00000132475,ENSG00000159208,ENSG00000130522,ENSG00000150991,ENSG00000075624,ENSG00000126368,ENSG00000108953,ENSG00000170315,ENSG00000149289,ENSG00000188375,ENSG00000100906,ENSG00000163659,ENSG00000092199,ENSG00000004478,ENSG00000166426,ENSG00000148908,ENSG00000167553,ENSG00000272325,ENSG00000065717,ENSG00000215612,ENSG00000059728,ENSG00000042493,ENSG00000173404,ENSG00000187837,ENSG00000124575,ENSG00000137285,ENSG00000119138,ENSG00000143507,ENSG00000113368,ENSG00000106211,ENSG00000168298,ENSG00000124766,ENSG00000197061,ENSG00000112559,ENSG00000115041,ENSG00000118971,ENSG00000137193,ENSG00000116096,ENSG00000273542,ENSG00000197238,ENSG00000104964,ENSG00000180596,ENSG00000137267	ENSG00000173404	337	ENSG00000173404	337.1	INSM1	INSM1	INSM transcriptional repressor 1 [Source:HGNC Symbol;Acc:HGNC:6090]	ARRAYEXPRESS,ENSG
GO:CC	nucleus	GO:0005634	0.00668463	2.17492	6772	66	43	17102	ENSG00000132475,ENSG00000159208,ENSG00000130522,ENSG00000150991,ENSG00000075624,ENSG00000126368,ENSG00000108953,ENSG00000170315,ENSG00000149289,ENSG00000188375,ENSG00000100906,ENSG00000163659,ENSG00000092199,ENSG00000004478,ENSG00000166426,ENSG00000148908,ENSG00000167553,ENSG00000272325,ENSG00000065717,ENSG00000215612,ENSG00000059728,ENSG00000042493,ENSG00000173404,ENSG00000187837,ENSG00000124575,ENSG00000137285,ENSG00000119138,ENSG00000143507,ENSG00000113368,ENSG00000106211,ENSG00000168298,ENSG00000124766,ENSG00000197061,ENSG00000112559,ENSG00000115041,ENSG00000118971,ENSG00000137193,ENSG00000116096,ENSG00000273542,ENSG00000197238,ENSG00000104964,ENSG00000180596,ENSG00000137267	ENSG00000187837	338	ENSG00000187837	338.1	H1-2	H1-2	H1.2 linker histone, cluster member [Source:HGNC Symbol;Acc:HGNC:4716]	ARRAYEXPRESS,ENSG
GO:CC	nucleus	GO:0005634	0.00668463	2.17492	6772	66	43	17102	ENSG00000132475,ENSG00000159208,ENSG00000130522,ENSG00000150991,ENSG00000075624,ENSG00000126368,ENSG00000108953,ENSG00000170315,ENSG00000149289,ENSG00000188375,ENSG00000100906,ENSG00000163659,ENSG00000092199,ENSG00000004478,ENSG00000166426,ENSG00000148908,ENSG00000167553,ENSG00000272325,ENSG00000065717,ENSG00000215612,ENSG00000059728,ENSG00000042493,ENSG00000173404,ENSG00000187837,ENSG00000124575,ENSG00000137285,ENSG00000119138,ENSG00000143507,ENSG00000113368,ENSG00000106211,ENSG00000168298,ENSG00000124766,ENSG00000197061,ENSG00000112559,ENSG00000115041,ENSG00000118971,ENSG00000137193,ENSG00000116096,ENSG00000273542,ENSG00000197238,ENSG00000104964,ENSG00000180596,ENSG00000137267	ENSG00000124575	339	ENSG00000124575	339.1	H1-3	H1-3	H1.3 linker histone, cluster member [Source:HGNC Symbol;Acc:HGNC:4717]	ARRAYEXPRESS,ENSG
GO:CC	nucleus	GO:0005634	0.00668463	2.17492	6772	66	43	17102	ENSG00000132475,ENSG00000159208,ENSG00000130522,ENSG00000150991,ENSG00000075624,ENSG00000126368,ENSG00000108953,ENSG00000170315,ENSG00000149289,ENSG00000188375,ENSG00000100906,ENSG00000163659,ENSG00000092199,ENSG00000004478,ENSG00000166426,ENSG00000148908,ENSG00000167553,ENSG00000272325,ENSG00000065717,ENSG00000215612,ENSG00000059728,ENSG00000042493,ENSG00000173404,ENSG00000187837,ENSG00000124575,ENSG00000137285,ENSG00000119138,ENSG00000143507,ENSG00000113368,ENSG00000106211,ENSG00000168298,ENSG00000124766,ENSG00000197061,ENSG00000112559,ENSG00000115041,ENSG00000118971,ENSG00000137193,ENSG00000116096,ENSG00000273542,ENSG00000197238,ENSG00000104964,ENSG00000180596,ENSG00000137267	ENSG00000137285	340	ENSG00000137285	340.1	TUBB2B	TUBB2B	tubulin beta 2B class IIb [Source:HGNC Symbol;Acc:HGNC:30829]	ARRAYEXPRESS,ENSG
GO:CC	nucleus	GO:0005634	0.00668463	2.17492	6772	66	43	17102	ENSG00000132475,ENSG00000159208,ENSG00000130522,ENSG00000150991,ENSG00000075624,ENSG00000126368,ENSG00000108953,ENSG00000170315,ENSG00000149289,ENSG00000188375,ENSG00000100906,ENSG00000163659,ENSG00000092199,ENSG00000004478,ENSG00000166426,ENSG00000148908,ENSG00000167553,ENSG00000272325,ENSG00000065717,ENSG00000215612,ENSG00000059728,ENSG00000042493,ENSG00000173404,ENSG00000187837,ENSG00000124575,ENSG00000137285,ENSG00000119138,ENSG00000143507,ENSG00000113368,ENSG00000106211,ENSG00000168298,ENSG00000124766,ENSG00000197061,ENSG00000112559,ENSG00000115041,ENSG00000118971,ENSG00000137193,ENSG00000116096,ENSG00000273542,ENSG00000197238,ENSG00000104964,ENSG00000180596,ENSG00000137267	ENSG00000119138	341	ENSG00000119138	341.1	KLF9	KLF9	KLF transcription factor 9 [Source:HGNC Symbol;Acc:HGNC:1123]	ARRAYEXPRESS,ENSG
GO:CC	nucleus	GO:0005634	0.00668463	2.17492	6772	66	43	17102	ENSG00000132475,ENSG00000159208,ENSG00000130522,ENSG00000150991,ENSG00000075624,ENSG00000126368,ENSG00000108953,ENSG00000170315,ENSG00000149289,ENSG00000188375,ENSG00000100906,ENSG00000163659,ENSG00000092199,ENSG00000004478,ENSG00000166426,ENSG00000148908,ENSG00000167553,ENSG00000272325,ENSG00000065717,ENSG00000215612,ENSG00000059728,ENSG00000042493,ENSG00000173404,ENSG00000187837,ENSG00000124575,ENSG00000137285,ENSG00000119138,ENSG00000143507,ENSG00000113368,ENSG00000106211,ENSG00000168298,ENSG00000124766,ENSG00000197061,ENSG00000112559,ENSG00000115041,ENSG00000118971,ENSG00000137193,ENSG00000116096,ENSG00000273542,ENSG00000197238,ENSG00000104964,ENSG00000180596,ENSG00000137267	ENSG00000143507	342	ENSG00000143507	342.1	DUSP10	DUSP10	dual specificity phosphatase 10 [Source:HGNC Symbol;Acc:HGNC:3065]	ARRAYEXPRESS,ENSG
GO:CC	nucleus	GO:0005634	0.00668463	2.17492	6772	66	43	17102	ENSG00000132475,ENSG00000159208,ENSG00000130522,ENSG00000150991,ENSG00000075624,ENSG00000126368,ENSG00000108953,ENSG00000170315,ENSG00000149289,ENSG00000188375,ENSG00000100906,ENSG00000163659,ENSG00000092199,ENSG00000004478,ENSG00000166426,ENSG00000148908,ENSG00000167553,ENSG00000272325,ENSG00000065717,ENSG00000215612,ENSG00000059728,ENSG00000042493,ENSG00000173404,ENSG00000187837,ENSG00000124575,ENSG00000137285,ENSG00000119138,ENSG00000143507,ENSG00000113368,ENSG00000106211,ENSG00000168298,ENSG00000124766,ENSG00000197061,ENSG00000112559,ENSG00000115041,ENSG00000118971,ENSG00000137193,ENSG00000116096,ENSG00000273542,ENSG00000197238,ENSG00000104964,ENSG00000180596,ENSG00000137267	ENSG00000113368	343	ENSG00000113368	343.1	LMNB1	LMNB1	lamin B1 [Source:HGNC Symbol;Acc:HGNC:6637]	ARRAYEXPRESS,ENSG
GO:CC	nucleus	GO:0005634	0.00668463	2.17492	6772	66	43	17102	ENSG00000132475,ENSG00000159208,ENSG00000130522,ENSG00000150991,ENSG00000075624,ENSG00000126368,ENSG00000108953,ENSG00000170315,ENSG00000149289,ENSG00000188375,ENSG00000100906,ENSG00000163659,ENSG00000092199,ENSG00000004478,ENSG00000166426,ENSG00000148908,ENSG00000167553,ENSG00000272325,ENSG00000065717,ENSG00000215612,ENSG00000059728,ENSG00000042493,ENSG00000173404,ENSG00000187837,ENSG00000124575,ENSG00000137285,ENSG00000119138,ENSG00000143507,ENSG00000113368,ENSG00000106211,ENSG00000168298,ENSG00000124766,ENSG00000197061,ENSG00000112559,ENSG00000115041,ENSG00000118971,ENSG00000137193,ENSG00000116096,ENSG00000273542,ENSG00000197238,ENSG00000104964,ENSG00000180596,ENSG00000137267	ENSG00000106211	344	ENSG00000106211	344.1	HSPB1	HSPB1	heat shock protein family B (small) member 1 [Source:HGNC Symbol;Acc:HGNC:5246]	ARRAYEXPRESS,ENSG
GO:CC	nucleus	GO:0005634	0.00668463	2.17492	6772	66	43	17102	ENSG00000132475,ENSG00000159208,ENSG00000130522,ENSG00000150991,ENSG00000075624,ENSG00000126368,ENSG00000108953,ENSG00000170315,ENSG00000149289,ENSG00000188375,ENSG00000100906,ENSG00000163659,ENSG00000092199,ENSG00000004478,ENSG00000166426,ENSG00000148908,ENSG00000167553,ENSG00000272325,ENSG00000065717,ENSG00000215612,ENSG00000059728,ENSG00000042493,ENSG00000173404,ENSG00000187837,ENSG00000124575,ENSG00000137285,ENSG00000119138,ENSG00000143507,ENSG00000113368,ENSG00000106211,ENSG00000168298,ENSG00000124766,ENSG00000197061,ENSG00000112559,ENSG00000115041,ENSG00000118971,ENSG00000137193,ENSG00000116096,ENSG00000273542,ENSG00000197238,ENSG00000104964,ENSG00000180596,ENSG00000137267	ENSG00000168298	345	ENSG00000168298	345.1	H1-4	H1-4	H1.4 linker histone, cluster member [Source:HGNC Symbol;Acc:HGNC:4718]	ARRAYEXPRESS,ENSG
GO:CC	nucleus	GO:0005634	0.00668463	2.17492	6772	66	43	17102	ENSG00000132475,ENSG00000159208,ENSG00000130522,ENSG00000150991,ENSG00000075624,ENSG00000126368,ENSG00000108953,ENSG00000170315,ENSG00000149289,ENSG00000188375,ENSG00000100906,ENSG00000163659,ENSG00000092199,ENSG00000004478,ENSG00000166426,ENSG00000148908,ENSG00000167553,ENSG00000272325,ENSG00000065717,ENSG00000215612,ENSG00000059728,ENSG00000042493,ENSG00000173404,ENSG00000187837,ENSG00000124575,ENSG00000137285,ENSG00000119138,ENSG00000143507,ENSG00000113368,ENSG00000106211,ENSG00000168298,ENSG00000124766,ENSG00000197061,ENSG00000112559,ENSG00000115041,ENSG00000118971,ENSG00000137193,ENSG00000116096,ENSG00000273542,ENSG00000197238,ENSG00000104964,ENSG00000180596,ENSG00000137267	ENSG00000124766	346	ENSG00000124766	346.1	SOX4	SOX4	SRY-box transcription factor 4 [Source:HGNC Symbol;Acc:HGNC:11200]	ARRAYEXPRESS,ENSG
GO:CC	nucleus	GO:0005634	0.00668463	2.17492	6772	66	43	17102	ENSG00000132475,ENSG00000159208,ENSG00000130522,ENSG00000150991,ENSG00000075624,ENSG00000126368,ENSG00000108953,ENSG00000170315,ENSG00000149289,ENSG00000188375,ENSG00000100906,ENSG00000163659,ENSG00000092199,ENSG00000004478,ENSG00000166426,ENSG00000148908,ENSG00000167553,ENSG00000272325,ENSG00000065717,ENSG00000215612,ENSG00000059728,ENSG00000042493,ENSG00000173404,ENSG00000187837,ENSG00000124575,ENSG00000137285,ENSG00000119138,ENSG00000143507,ENSG00000113368,ENSG00000106211,ENSG00000168298,ENSG00000124766,ENSG00000197061,ENSG00000112559,ENSG00000115041,ENSG00000118971,ENSG00000137193,ENSG00000116096,ENSG00000273542,ENSG00000197238,ENSG00000104964,ENSG00000180596,ENSG00000137267	ENSG00000197061	347	ENSG00000197061	347.1	H4C3	H4C3	H4 clustered histone 3 [Source:HGNC Symbol;Acc:HGNC:4787]	ARRAYEXPRESS,ENSG,HPA,HPA_ACC
GO:CC	nucleus	GO:0005634	0.00668463	2.17492	6772	66	43	17102	ENSG00000132475,ENSG00000159208,ENSG00000130522,ENSG00000150991,ENSG00000075624,ENSG00000126368,ENSG00000108953,ENSG00000170315,ENSG00000149289,ENSG00000188375,ENSG00000100906,ENSG00000163659,ENSG00000092199,ENSG00000004478,ENSG00000166426,ENSG00000148908,ENSG00000167553,ENSG00000272325,ENSG00000065717,ENSG00000215612,ENSG00000059728,ENSG00000042493,ENSG00000173404,ENSG00000187837,ENSG00000124575,ENSG00000137285,ENSG00000119138,ENSG00000143507,ENSG00000113368,ENSG00000106211,ENSG00000168298,ENSG00000124766,ENSG00000197061,ENSG00000112559,ENSG00000115041,ENSG00000118971,ENSG00000137193,ENSG00000116096,ENSG00000273542,ENSG00000197238,ENSG00000104964,ENSG00000180596,ENSG00000137267	ENSG00000112559	348	ENSG00000112559	348.1	MDFI	MDFI	MyoD family inhibitor [Source:HGNC Symbol;Acc:HGNC:6967]	ARRAYEXPRESS,ENSG
GO:CC	nucleus	GO:0005634	0.00668463	2.17492	6772	66	43	17102	ENSG00000132475,ENSG00000159208,ENSG00000130522,ENSG00000150991,ENSG00000075624,ENSG00000126368,ENSG00000108953,ENSG00000170315,ENSG00000149289,ENSG00000188375,ENSG00000100906,ENSG00000163659,ENSG00000092199,ENSG00000004478,ENSG00000166426,ENSG00000148908,ENSG00000167553,ENSG00000272325,ENSG00000065717,ENSG00000215612,ENSG00000059728,ENSG00000042493,ENSG00000173404,ENSG00000187837,ENSG00000124575,ENSG00000137285,ENSG00000119138,ENSG00000143507,ENSG00000113368,ENSG00000106211,ENSG00000168298,ENSG00000124766,ENSG00000197061,ENSG00000112559,ENSG00000115041,ENSG00000118971,ENSG00000137193,ENSG00000116096,ENSG00000273542,ENSG00000197238,ENSG00000104964,ENSG00000180596,ENSG00000137267	ENSG00000115041	349	ENSG00000115041	349.1	KCNIP3	KCNIP3	potassium voltage-gated channel interacting protein 3 [Source:HGNC Symbol;Acc:HGNC:15523]	ARRAYEXPRESS,ENSG
GO:CC	nucleus	GO:0005634	0.00668463	2.17492	6772	66	43	17102	ENSG00000132475,ENSG00000159208,ENSG00000130522,ENSG00000150991,ENSG00000075624,ENSG00000126368,ENSG00000108953,ENSG00000170315,ENSG00000149289,ENSG00000188375,ENSG00000100906,ENSG00000163659,ENSG00000092199,ENSG00000004478,ENSG00000166426,ENSG00000148908,ENSG00000167553,ENSG00000272325,ENSG00000065717,ENSG00000215612,ENSG00000059728,ENSG00000042493,ENSG00000173404,ENSG00000187837,ENSG00000124575,ENSG00000137285,ENSG00000119138,ENSG00000143507,ENSG00000113368,ENSG00000106211,ENSG00000168298,ENSG00000124766,ENSG00000197061,ENSG00000112559,ENSG00000115041,ENSG00000118971,ENSG00000137193,ENSG00000116096,ENSG00000273542,ENSG00000197238,ENSG00000104964,ENSG00000180596,ENSG00000137267	ENSG00000118971	350	ENSG00000118971	350.1	CCND2	CCND2	cyclin D2 [Source:HGNC Symbol;Acc:HGNC:1583]	ARRAYEXPRESS,ENSG
GO:CC	nucleus	GO:0005634	0.00668463	2.17492	6772	66	43	17102	ENSG00000132475,ENSG00000159208,ENSG00000130522,ENSG00000150991,ENSG00000075624,ENSG00000126368,ENSG00000108953,ENSG00000170315,ENSG00000149289,ENSG00000188375,ENSG00000100906,ENSG00000163659,ENSG00000092199,ENSG00000004478,ENSG00000166426,ENSG00000148908,ENSG00000167553,ENSG00000272325,ENSG00000065717,ENSG00000215612,ENSG00000059728,ENSG00000042493,ENSG00000173404,ENSG00000187837,ENSG00000124575,ENSG00000137285,ENSG00000119138,ENSG00000143507,ENSG00000113368,ENSG00000106211,ENSG00000168298,ENSG00000124766,ENSG00000197061,ENSG00000112559,ENSG00000115041,ENSG00000118971,ENSG00000137193,ENSG00000116096,ENSG00000273542,ENSG00000197238,ENSG00000104964,ENSG00000180596,ENSG00000137267	ENSG00000137193	351	ENSG00000137193	351.1	PIM1	PIM1	Pim-1 proto-oncogene, serine/threonine kinase [Source:HGNC Symbol;Acc:HGNC:8986]	ARRAYEXPRESS,ENSG
GO:CC	nucleus	GO:0005634	0.00668463	2.17492	6772	66	43	17102	ENSG00000132475,ENSG00000159208,ENSG00000130522,ENSG00000150991,ENSG00000075624,ENSG00000126368,ENSG00000108953,ENSG00000170315,ENSG00000149289,ENSG00000188375,ENSG00000100906,ENSG00000163659,ENSG00000092199,ENSG00000004478,ENSG00000166426,ENSG00000148908,ENSG00000167553,ENSG00000272325,ENSG00000065717,ENSG00000215612,ENSG00000059728,ENSG00000042493,ENSG00000173404,ENSG00000187837,ENSG00000124575,ENSG00000137285,ENSG00000119138,ENSG00000143507,ENSG00000113368,ENSG00000106211,ENSG00000168298,ENSG00000124766,ENSG00000197061,ENSG00000112559,ENSG00000115041,ENSG00000118971,ENSG00000137193,ENSG00000116096,ENSG00000273542,ENSG00000197238,ENSG00000104964,ENSG00000180596,ENSG00000137267	ENSG00000116096	352	ENSG00000116096	352.1	SPR	SPR	sepiapterin reductase [Source:HGNC Symbol;Acc:HGNC:11257]	ARRAYEXPRESS,ENSG
GO:CC	nucleus	GO:0005634	0.00668463	2.17492	6772	66	43	17102	ENSG00000132475,ENSG00000159208,ENSG00000130522,ENSG00000150991,ENSG00000075624,ENSG00000126368,ENSG00000108953,ENSG00000170315,ENSG00000149289,ENSG00000188375,ENSG00000100906,ENSG00000163659,ENSG00000092199,ENSG00000004478,ENSG00000166426,ENSG00000148908,ENSG00000167553,ENSG00000272325,ENSG00000065717,ENSG00000215612,ENSG00000059728,ENSG00000042493,ENSG00000173404,ENSG00000187837,ENSG00000124575,ENSG00000137285,ENSG00000119138,ENSG00000143507,ENSG00000113368,ENSG00000106211,ENSG00000168298,ENSG00000124766,ENSG00000197061,ENSG00000112559,ENSG00000115041,ENSG00000118971,ENSG00000137193,ENSG00000116096,ENSG00000273542,ENSG00000197238,ENSG00000104964,ENSG00000180596,ENSG00000137267	ENSG00000273542	353	ENSG00000273542	353.1	H4C12	H4C12	H4 clustered histone 12 [Source:HGNC Symbol;Acc:HGNC:4784]	ARRAYEXPRESS,ENSG,HPA,HPA_ACC
GO:CC	nucleus	GO:0005634	0.00668463	2.17492	6772	66	43	17102	ENSG00000132475,ENSG00000159208,ENSG00000130522,ENSG00000150991,ENSG00000075624,ENSG00000126368,ENSG00000108953,ENSG00000170315,ENSG00000149289,ENSG00000188375,ENSG00000100906,ENSG00000163659,ENSG00000092199,ENSG00000004478,ENSG00000166426,ENSG00000148908,ENSG00000167553,ENSG00000272325,ENSG00000065717,ENSG00000215612,ENSG00000059728,ENSG00000042493,ENSG00000173404,ENSG00000187837,ENSG00000124575,ENSG00000137285,ENSG00000119138,ENSG00000143507,ENSG00000113368,ENSG00000106211,ENSG00000168298,ENSG00000124766,ENSG00000197061,ENSG00000112559,ENSG00000115041,ENSG00000118971,ENSG00000137193,ENSG00000116096,ENSG00000273542,ENSG00000197238,ENSG00000104964,ENSG00000180596,ENSG00000137267	ENSG00000197238	354	ENSG00000197238	354.1	H4C11	H4C11	H4 clustered histone 11 [Source:HGNC Symbol;Acc:HGNC:4785]	ARRAYEXPRESS,ENSG,HPA,HPA_ACC
GO:CC	nucleus	GO:0005634	0.00668463	2.17492	6772	66	43	17102	ENSG00000132475,ENSG00000159208,ENSG00000130522,ENSG00000150991,ENSG00000075624,ENSG00000126368,ENSG00000108953,ENSG00000170315,ENSG00000149289,ENSG00000188375,ENSG00000100906,ENSG00000163659,ENSG00000092199,ENSG00000004478,ENSG00000166426,ENSG00000148908,ENSG00000167553,ENSG00000272325,ENSG00000065717,ENSG00000215612,ENSG00000059728,ENSG00000042493,ENSG00000173404,ENSG00000187837,ENSG00000124575,ENSG00000137285,ENSG00000119138,ENSG00000143507,ENSG00000113368,ENSG00000106211,ENSG00000168298,ENSG00000124766,ENSG00000197061,ENSG00000112559,ENSG00000115041,ENSG00000118971,ENSG00000137193,ENSG00000116096,ENSG00000273542,ENSG00000197238,ENSG00000104964,ENSG00000180596,ENSG00000137267	ENSG00000104964	355	ENSG00000104964	355.1	TLE5	TLE5	TLE family member 5, transcriptional modulator [Source:HGNC Symbol;Acc:HGNC:307]	ARRAYEXPRESS,ENSG
GO:CC	nucleus	GO:0005634	0.00668463	2.17492	6772	66	43	17102	ENSG00000132475,ENSG00000159208,ENSG00000130522,ENSG00000150991,ENSG00000075624,ENSG00000126368,ENSG00000108953,ENSG00000170315,ENSG00000149289,ENSG00000188375,ENSG00000100906,ENSG00000163659,ENSG00000092199,ENSG00000004478,ENSG00000166426,ENSG00000148908,ENSG00000167553,ENSG00000272325,ENSG00000065717,ENSG00000215612,ENSG00000059728,ENSG00000042493,ENSG00000173404,ENSG00000187837,ENSG00000124575,ENSG00000137285,ENSG00000119138,ENSG00000143507,ENSG00000113368,ENSG00000106211,ENSG00000168298,ENSG00000124766,ENSG00000197061,ENSG00000112559,ENSG00000115041,ENSG00000118971,ENSG00000137193,ENSG00000116096,ENSG00000273542,ENSG00000197238,ENSG00000104964,ENSG00000180596,ENSG00000137267	ENSG00000180596	356	ENSG00000180596	356.1	H2BC4	H2BC4	H2B clustered histone 4 [Source:HGNC Symbol;Acc:HGNC:4757]	ARRAYEXPRESS,ENSG
GO:CC	nucleus	GO:0005634	0.00668463	2.17492	6772	66	43	17102	ENSG00000132475,ENSG00000159208,ENSG00000130522,ENSG00000150991,ENSG00000075624,ENSG00000126368,ENSG00000108953,ENSG00000170315,ENSG00000149289,ENSG00000188375,ENSG00000100906,ENSG00000163659,ENSG00000092199,ENSG00000004478,ENSG00000166426,ENSG00000148908,ENSG00000167553,ENSG00000272325,ENSG00000065717,ENSG00000215612,ENSG00000059728,ENSG00000042493,ENSG00000173404,ENSG00000187837,ENSG00000124575,ENSG00000137285,ENSG00000119138,ENSG00000143507,ENSG00000113368,ENSG00000106211,ENSG00000168298,ENSG00000124766,ENSG00000197061,ENSG00000112559,ENSG00000115041,ENSG00000118971,ENSG00000137193,ENSG00000116096,ENSG00000273542,ENSG00000197238,ENSG00000104964,ENSG00000180596,ENSG00000137267	ENSG00000137267	357	ENSG00000137267	357.1	TUBB2A	TUBB2A	tubulin beta 2A class IIa [Source:HGNC Symbol;Acc:HGNC:12412]	ARRAYEXPRESS,ENSG
GO:CC	chromosome	GO:0005694	0.0103719	1.98414	1728	69	19	17102	ENSG00000132475,ENSG00000130522,ENSG00000075624,ENSG00000126368,ENSG00000188375,ENSG00000092199,ENSG00000215612,ENSG00000059728,ENSG00000187837,ENSG00000124575,ENSG00000119138,ENSG00000168298,ENSG00000124766,ENSG00000197061,ENSG00000118971,ENSG00000273542,ENSG00000197238,ENSG00000180596,ENSG00000125878	ENSG00000132475	358	ENSG00000132475	358.1	H3-3B	H3-3B	H3.3 histone B [Source:HGNC Symbol;Acc:HGNC:4765]	ARRAYEXPRESS,ENSG,HPA,HPA_ACC
GO:CC	chromosome	GO:0005694	0.0103719	1.98414	1728	69	19	17102	ENSG00000132475,ENSG00000130522,ENSG00000075624,ENSG00000126368,ENSG00000188375,ENSG00000092199,ENSG00000215612,ENSG00000059728,ENSG00000187837,ENSG00000124575,ENSG00000119138,ENSG00000168298,ENSG00000124766,ENSG00000197061,ENSG00000118971,ENSG00000273542,ENSG00000197238,ENSG00000180596,ENSG00000125878	ENSG00000130522	359	ENSG00000130522	359.1	JUND	JUND	JunD proto-oncogene, AP-1 transcription factor subunit [Source:HGNC Symbol;Acc:HGNC:6206]	ARRAYEXPRESS,ENSG
GO:CC	chromosome	GO:0005694	0.0103719	1.98414	1728	69	19	17102	ENSG00000132475,ENSG00000130522,ENSG00000075624,ENSG00000126368,ENSG00000188375,ENSG00000092199,ENSG00000215612,ENSG00000059728,ENSG00000187837,ENSG00000124575,ENSG00000119138,ENSG00000168298,ENSG00000124766,ENSG00000197061,ENSG00000118971,ENSG00000273542,ENSG00000197238,ENSG00000180596,ENSG00000125878	ENSG00000075624	360	ENSG00000075624	360.1	ACTB	ACTB	actin beta [Source:HGNC Symbol;Acc:HGNC:132]	ARRAYEXPRESS,ENSG
GO:CC	chromosome	GO:0005694	0.0103719	1.98414	1728	69	19	17102	ENSG00000132475,ENSG00000130522,ENSG00000075624,ENSG00000126368,ENSG00000188375,ENSG00000092199,ENSG00000215612,ENSG00000059728,ENSG00000187837,ENSG00000124575,ENSG00000119138,ENSG00000168298,ENSG00000124766,ENSG00000197061,ENSG00000118971,ENSG00000273542,ENSG00000197238,ENSG00000180596,ENSG00000125878	ENSG00000126368	361	ENSG00000126368	361.1	NR1D1	NR1D1	nuclear receptor subfamily 1 group D member 1 [Source:HGNC Symbol;Acc:HGNC:7962]	ARRAYEXPRESS,ENSG
GO:CC	chromosome	GO:0005694	0.0103719	1.98414	1728	69	19	17102	ENSG00000132475,ENSG00000130522,ENSG00000075624,ENSG00000126368,ENSG00000188375,ENSG00000092199,ENSG00000215612,ENSG00000059728,ENSG00000187837,ENSG00000124575,ENSG00000119138,ENSG00000168298,ENSG00000124766,ENSG00000197061,ENSG00000118971,ENSG00000273542,ENSG00000197238,ENSG00000180596,ENSG00000125878	ENSG00000188375	362	ENSG00000188375	362.1	H3-5	H3-5	H3.5 histone [Source:HGNC Symbol;Acc:HGNC:33164]	ARRAYEXPRESS,ENSG
GO:CC	chromosome	GO:0005694	0.0103719	1.98414	1728	69	19	17102	ENSG00000132475,ENSG00000130522,ENSG00000075624,ENSG00000126368,ENSG00000188375,ENSG00000092199,ENSG00000215612,ENSG00000059728,ENSG00000187837,ENSG00000124575,ENSG00000119138,ENSG00000168298,ENSG00000124766,ENSG00000197061,ENSG00000118971,ENSG00000273542,ENSG00000197238,ENSG00000180596,ENSG00000125878	ENSG00000092199	363	ENSG00000092199	363.1	HNRNPC	HNRNPC	heterogeneous nuclear ribonucleoprotein C [Source:HGNC Symbol;Acc:HGNC:5035]	ARRAYEXPRESS,ENSG
GO:CC	chromosome	GO:0005694	0.0103719	1.98414	1728	69	19	17102	ENSG00000132475,ENSG00000130522,ENSG00000075624,ENSG00000126368,ENSG00000188375,ENSG00000092199,ENSG00000215612,ENSG00000059728,ENSG00000187837,ENSG00000124575,ENSG00000119138,ENSG00000168298,ENSG00000124766,ENSG00000197061,ENSG00000118971,ENSG00000273542,ENSG00000197238,ENSG00000180596,ENSG00000125878	ENSG00000215612	364	ENSG00000215612	364.1	HMX1	HMX1	H6 family homeobox 1 [Source:HGNC Symbol;Acc:HGNC:5017]	ARRAYEXPRESS,ENSG
GO:CC	chromosome	GO:0005694	0.0103719	1.98414	1728	69	19	17102	ENSG00000132475,ENSG00000130522,ENSG00000075624,ENSG00000126368,ENSG00000188375,ENSG00000092199,ENSG00000215612,ENSG00000059728,ENSG00000187837,ENSG00000124575,ENSG00000119138,ENSG00000168298,ENSG00000124766,ENSG00000197061,ENSG00000118971,ENSG00000273542,ENSG00000197238,ENSG00000180596,ENSG00000125878	ENSG00000059728	365	ENSG00000059728	365.1	MXD1	MXD1	MAX dimerization protein 1 [Source:HGNC Symbol;Acc:HGNC:6761]	ARRAYEXPRESS,ENSG
GO:CC	chromosome	GO:0005694	0.0103719	1.98414	1728	69	19	17102	ENSG00000132475,ENSG00000130522,ENSG00000075624,ENSG00000126368,ENSG00000188375,ENSG00000092199,ENSG00000215612,ENSG00000059728,ENSG00000187837,ENSG00000124575,ENSG00000119138,ENSG00000168298,ENSG00000124766,ENSG00000197061,ENSG00000118971,ENSG00000273542,ENSG00000197238,ENSG00000180596,ENSG00000125878	ENSG00000187837	366	ENSG00000187837	366.1	H1-2	H1-2	H1.2 linker histone, cluster member [Source:HGNC Symbol;Acc:HGNC:4716]	ARRAYEXPRESS,ENSG
GO:CC	chromosome	GO:0005694	0.0103719	1.98414	1728	69	19	17102	ENSG00000132475,ENSG00000130522,ENSG00000075624,ENSG00000126368,ENSG00000188375,ENSG00000092199,ENSG00000215612,ENSG00000059728,ENSG00000187837,ENSG00000124575,ENSG00000119138,ENSG00000168298,ENSG00000124766,ENSG00000197061,ENSG00000118971,ENSG00000273542,ENSG00000197238,ENSG00000180596,ENSG00000125878	ENSG00000124575	367	ENSG00000124575	367.1	H1-3	H1-3	H1.3 linker histone, cluster member [Source:HGNC Symbol;Acc:HGNC:4717]	ARRAYEXPRESS,ENSG
GO:CC	chromosome	GO:0005694	0.0103719	1.98414	1728	69	19	17102	ENSG00000132475,ENSG00000130522,ENSG00000075624,ENSG00000126368,ENSG00000188375,ENSG00000092199,ENSG00000215612,ENSG00000059728,ENSG00000187837,ENSG00000124575,ENSG00000119138,ENSG00000168298,ENSG00000124766,ENSG00000197061,ENSG00000118971,ENSG00000273542,ENSG00000197238,ENSG00000180596,ENSG00000125878	ENSG00000119138	368	ENSG00000119138	368.1	KLF9	KLF9	KLF transcription factor 9 [Source:HGNC Symbol;Acc:HGNC:1123]	ARRAYEXPRESS,ENSG
GO:CC	chromosome	GO:0005694	0.0103719	1.98414	1728	69	19	17102	ENSG00000132475,ENSG00000130522,ENSG00000075624,ENSG00000126368,ENSG00000188375,ENSG00000092199,ENSG00000215612,ENSG00000059728,ENSG00000187837,ENSG00000124575,ENSG00000119138,ENSG00000168298,ENSG00000124766,ENSG00000197061,ENSG00000118971,ENSG00000273542,ENSG00000197238,ENSG00000180596,ENSG00000125878	ENSG00000168298	369	ENSG00000168298	369.1	H1-4	H1-4	H1.4 linker histone, cluster member [Source:HGNC Symbol;Acc:HGNC:4718]	ARRAYEXPRESS,ENSG
GO:CC	chromosome	GO:0005694	0.0103719	1.98414	1728	69	19	17102	ENSG00000132475,ENSG00000130522,ENSG00000075624,ENSG00000126368,ENSG00000188375,ENSG00000092199,ENSG00000215612,ENSG00000059728,ENSG00000187837,ENSG00000124575,ENSG00000119138,ENSG00000168298,ENSG00000124766,ENSG00000197061,ENSG00000118971,ENSG00000273542,ENSG00000197238,ENSG00000180596,ENSG00000125878	ENSG00000124766	370	ENSG00000124766	370.1	SOX4	SOX4	SRY-box transcription factor 4 [Source:HGNC Symbol;Acc:HGNC:11200]	ARRAYEXPRESS,ENSG
GO:CC	chromosome	GO:0005694	0.0103719	1.98414	1728	69	19	17102	ENSG00000132475,ENSG00000130522,ENSG00000075624,ENSG00000126368,ENSG00000188375,ENSG00000092199,ENSG00000215612,ENSG00000059728,ENSG00000187837,ENSG00000124575,ENSG00000119138,ENSG00000168298,ENSG00000124766,ENSG00000197061,ENSG00000118971,ENSG00000273542,ENSG00000197238,ENSG00000180596,ENSG00000125878	ENSG00000197061	371	ENSG00000197061	371.1	H4C3	H4C3	H4 clustered histone 3 [Source:HGNC Symbol;Acc:HGNC:4787]	ARRAYEXPRESS,ENSG,HPA,HPA_ACC
GO:CC	chromosome	GO:0005694	0.0103719	1.98414	1728	69	19	17102	ENSG00000132475,ENSG00000130522,ENSG00000075624,ENSG00000126368,ENSG00000188375,ENSG00000092199,ENSG00000215612,ENSG00000059728,ENSG00000187837,ENSG00000124575,ENSG00000119138,ENSG00000168298,ENSG00000124766,ENSG00000197061,ENSG00000118971,ENSG00000273542,ENSG00000197238,ENSG00000180596,ENSG00000125878	ENSG00000118971	372	ENSG00000118971	372.1	CCND2	CCND2	cyclin D2 [Source:HGNC Symbol;Acc:HGNC:1583]	ARRAYEXPRESS,ENSG
GO:CC	chromosome	GO:0005694	0.0103719	1.98414	1728	69	19	17102	ENSG00000132475,ENSG00000130522,ENSG00000075624,ENSG00000126368,ENSG00000188375,ENSG00000092199,ENSG00000215612,ENSG00000059728,ENSG00000187837,ENSG00000124575,ENSG00000119138,ENSG00000168298,ENSG00000124766,ENSG00000197061,ENSG00000118971,ENSG00000273542,ENSG00000197238,ENSG00000180596,ENSG00000125878	ENSG00000273542	373	ENSG00000273542	373.1	H4C12	H4C12	H4 clustered histone 12 [Source:HGNC Symbol;Acc:HGNC:4784]	ARRAYEXPRESS,ENSG,HPA,HPA_ACC
GO:CC	chromosome	GO:0005694	0.0103719	1.98414	1728	69	19	17102	ENSG00000132475,ENSG00000130522,ENSG00000075624,ENSG00000126368,ENSG00000188375,ENSG00000092199,ENSG00000215612,ENSG00000059728,ENSG00000187837,ENSG00000124575,ENSG00000119138,ENSG00000168298,ENSG00000124766,ENSG00000197061,ENSG00000118971,ENSG00000273542,ENSG00000197238,ENSG00000180596,ENSG00000125878	ENSG00000197238	374	ENSG00000197238	374.1	H4C11	H4C11	H4 clustered histone 11 [Source:HGNC Symbol;Acc:HGNC:4785]	ARRAYEXPRESS,ENSG,HPA,HPA_ACC
GO:CC	chromosome	GO:0005694	0.0103719	1.98414	1728	69	19	17102	ENSG00000132475,ENSG00000130522,ENSG00000075624,ENSG00000126368,ENSG00000188375,ENSG00000092199,ENSG00000215612,ENSG00000059728,ENSG00000187837,ENSG00000124575,ENSG00000119138,ENSG00000168298,ENSG00000124766,ENSG00000197061,ENSG00000118971,ENSG00000273542,ENSG00000197238,ENSG00000180596,ENSG00000125878	ENSG00000180596	375	ENSG00000180596	375.1	H2BC4	H2BC4	H2B clustered histone 4 [Source:HGNC Symbol;Acc:HGNC:4757]	ARRAYEXPRESS,ENSG
GO:CC	chromosome	GO:0005694	0.0103719	1.98414	1728	69	19	17102	ENSG00000132475,ENSG00000130522,ENSG00000075624,ENSG00000126368,ENSG00000188375,ENSG00000092199,ENSG00000215612,ENSG00000059728,ENSG00000187837,ENSG00000124575,ENSG00000119138,ENSG00000168298,ENSG00000124766,ENSG00000197061,ENSG00000118971,ENSG00000273542,ENSG00000197238,ENSG00000180596,ENSG00000125878	ENSG00000125878	376	ENSG00000125878	376.1	TCF15	TCF15	transcription factor 15 [Source:HGNC Symbol;Acc:HGNC:11627]	ARRAYEXPRESS,ENSG
GO:CC	CENP-A containing chromatin	GO:0061638	0.0107388	1.96904	18	63	3	17102	ENSG00000197061,ENSG00000273542,ENSG00000197238	ENSG00000197061	377	ENSG00000197061	377.1	H4C3	H4C3	H4 clustered histone 3 [Source:HGNC Symbol;Acc:HGNC:4787]	ARRAYEXPRESS,ENSG,HPA,HPA_ACC
GO:CC	CENP-A containing chromatin	GO:0061638	0.0107388	1.96904	18	63	3	17102	ENSG00000197061,ENSG00000273542,ENSG00000197238	ENSG00000273542	378	ENSG00000273542	378.1	H4C12	H4C12	H4 clustered histone 12 [Source:HGNC Symbol;Acc:HGNC:4784]	ARRAYEXPRESS,ENSG,HPA,HPA_ACC
GO:CC	CENP-A containing chromatin	GO:0061638	0.0107388	1.96904	18	63	3	17102	ENSG00000197061,ENSG00000273542,ENSG00000197238	ENSG00000197238	379	ENSG00000197238	379.1	H4C11	H4C11	H4 clustered histone 11 [Source:HGNC Symbol;Acc:HGNC:4785]	ARRAYEXPRESS,ENSG,HPA,HPA_ACC
GO:CC	CENP-A containing nucleosome	GO:0043505	0.0107388	1.96904	18	63	3	17102	ENSG00000197061,ENSG00000273542,ENSG00000197238	ENSG00000197061	380	ENSG00000197061	380.1	H4C3	H4C3	H4 clustered histone 3 [Source:HGNC Symbol;Acc:HGNC:4787]	ARRAYEXPRESS,ENSG,HPA,HPA_ACC
GO:CC	CENP-A containing nucleosome	GO:0043505	0.0107388	1.96904	18	63	3	17102	ENSG00000197061,ENSG00000273542,ENSG00000197238	ENSG00000273542	381	ENSG00000273542	381.1	H4C12	H4C12	H4 clustered histone 12 [Source:HGNC Symbol;Acc:HGNC:4784]	ARRAYEXPRESS,ENSG,HPA,HPA_ACC
GO:CC	CENP-A containing nucleosome	GO:0043505	0.0107388	1.96904	18	63	3	17102	ENSG00000197061,ENSG00000273542,ENSG00000197238	ENSG00000197238	382	ENSG00000197238	382.1	H4C11	H4C11	H4 clustered histone 11 [Source:HGNC Symbol;Acc:HGNC:4785]	ARRAYEXPRESS,ENSG,HPA,HPA_ACC
GO:CC	chromosome, centromeric core domain	GO:0034506	0.0127189	1.89555	19	63	3	17102	ENSG00000197061,ENSG00000273542,ENSG00000197238	ENSG00000197061	383	ENSG00000197061	383.1	H4C3	H4C3	H4 clustered histone 3 [Source:HGNC Symbol;Acc:HGNC:4787]	ARRAYEXPRESS,ENSG,HPA,HPA_ACC
GO:CC	chromosome, centromeric core domain	GO:0034506	0.0127189	1.89555	19	63	3	17102	ENSG00000197061,ENSG00000273542,ENSG00000197238	ENSG00000273542	384	ENSG00000273542	384.1	H4C12	H4C12	H4 clustered histone 12 [Source:HGNC Symbol;Acc:HGNC:4784]	ARRAYEXPRESS,ENSG,HPA,HPA_ACC
GO:CC	chromosome, centromeric core domain	GO:0034506	0.0127189	1.89555	19	63	3	17102	ENSG00000197061,ENSG00000273542,ENSG00000197238	ENSG00000197238	385	ENSG00000197238	385.1	H4C11	H4C11	H4 clustered histone 11 [Source:HGNC Symbol;Acc:HGNC:4785]	ARRAYEXPRESS,ENSG,HPA,HPA_ACC
GO:CC	protein-DNA complex	GO:0032993	0.0177402	1.75104	180	65	6	17102	ENSG00000132475,ENSG00000075624,ENSG00000197061,ENSG00000273542,ENSG00000197238,ENSG00000180596	ENSG00000132475	386	ENSG00000132475	386.1	H3-3B	H3-3B	H3.3 histone B [Source:HGNC Symbol;Acc:HGNC:4765]	ARRAYEXPRESS,ENSG,HPA,HPA_ACC
GO:CC	protein-DNA complex	GO:0032993	0.0177402	1.75104	180	65	6	17102	ENSG00000132475,ENSG00000075624,ENSG00000197061,ENSG00000273542,ENSG00000197238,ENSG00000180596	ENSG00000075624	387	ENSG00000075624	387.1	ACTB	ACTB	actin beta [Source:HGNC Symbol;Acc:HGNC:132]	ARRAYEXPRESS,ENSG
GO:CC	protein-DNA complex	GO:0032993	0.0177402	1.75104	180	65	6	17102	ENSG00000132475,ENSG00000075624,ENSG00000197061,ENSG00000273542,ENSG00000197238,ENSG00000180596	ENSG00000197061	388	ENSG00000197061	388.1	H4C3	H4C3	H4 clustered histone 3 [Source:HGNC Symbol;Acc:HGNC:4787]	ARRAYEXPRESS,ENSG,HPA,HPA_ACC
GO:CC	protein-DNA complex	GO:0032993	0.0177402	1.75104	180	65	6	17102	ENSG00000132475,ENSG00000075624,ENSG00000197061,ENSG00000273542,ENSG00000197238,ENSG00000180596	ENSG00000273542	389	ENSG00000273542	389.1	H4C12	H4C12	H4 clustered histone 12 [Source:HGNC Symbol;Acc:HGNC:4784]	ARRAYEXPRESS,ENSG,HPA,HPA_ACC
GO:CC	protein-DNA complex	GO:0032993	0.0177402	1.75104	180	65	6	17102	ENSG00000132475,ENSG00000075624,ENSG00000197061,ENSG00000273542,ENSG00000197238,ENSG00000180596	ENSG00000197238	390	ENSG00000197238	390.1	H4C11	H4C11	H4 clustered histone 11 [Source:HGNC Symbol;Acc:HGNC:4785]	ARRAYEXPRESS,ENSG,HPA,HPA_ACC
GO:CC	protein-DNA complex	GO:0032993	0.0177402	1.75104	180	65	6	17102	ENSG00000132475,ENSG00000075624,ENSG00000197061,ENSG00000273542,ENSG00000197238,ENSG00000180596	ENSG00000180596	391	ENSG00000180596	391.1	H2BC4	H2BC4	H2B clustered histone 4 [Source:HGNC Symbol;Acc:HGNC:4757]	ARRAYEXPRESS,ENSG
GO:CC	euchromatin	GO:0000791	0.0270972	1.56708	47	87	4	17102	ENSG00000188375,ENSG00000187837,ENSG00000124575,ENSG00000189060	ENSG00000188375	392	ENSG00000188375	392.1	H3-5	H3-5	H3.5 histone [Source:HGNC Symbol;Acc:HGNC:33164]	ARRAYEXPRESS,ENSG
GO:CC	euchromatin	GO:0000791	0.0270972	1.56708	47	87	4	17102	ENSG00000188375,ENSG00000187837,ENSG00000124575,ENSG00000189060	ENSG00000187837	393	ENSG00000187837	393.1	H1-2	H1-2	H1.2 linker histone, cluster member [Source:HGNC Symbol;Acc:HGNC:4716]	ARRAYEXPRESS,ENSG
GO:CC	euchromatin	GO:0000791	0.0270972	1.56708	47	87	4	17102	ENSG00000188375,ENSG00000187837,ENSG00000124575,ENSG00000189060	ENSG00000124575	394	ENSG00000124575	394.1	H1-3	H1-3	H1.3 linker histone, cluster member [Source:HGNC Symbol;Acc:HGNC:4717]	ARRAYEXPRESS,ENSG
GO:CC	euchromatin	GO:0000791	0.0270972	1.56708	47	87	4	17102	ENSG00000188375,ENSG00000187837,ENSG00000124575,ENSG00000189060	ENSG00000189060	395	ENSG00000189060	395.1	H1-0	H1-0	H1.0 linker histone [Source:HGNC Symbol;Acc:HGNC:4714]	ARRAYEXPRESS,ENSG
KEGG	Shigellosis	KEGG:05131	0.000249717	3.60255	246	15	6	8161	ENSG00000132475,ENSG00000150991,ENSG00000075624,ENSG00000170315,ENSG00000188375,ENSG00000100906	ENSG00000132475	396	ENSG00000132475	396.1	H3-3B	H3-3B	H3.3 histone B [Source:HGNC Symbol;Acc:HGNC:4765]	ARRAYEXPRESS,ENSG,HPA,HPA_ACC
KEGG	Shigellosis	KEGG:05131	0.000249717	3.60255	246	15	6	8161	ENSG00000132475,ENSG00000150991,ENSG00000075624,ENSG00000170315,ENSG00000188375,ENSG00000100906	ENSG00000150991	397	ENSG00000150991	397.1	UBC	UBC	ubiquitin C [Source:HGNC Symbol;Acc:HGNC:12468]	ARRAYEXPRESS,ENSG
KEGG	Shigellosis	KEGG:05131	0.000249717	3.60255	246	15	6	8161	ENSG00000132475,ENSG00000150991,ENSG00000075624,ENSG00000170315,ENSG00000188375,ENSG00000100906	ENSG00000075624	398	ENSG00000075624	398.1	ACTB	ACTB	actin beta [Source:HGNC Symbol;Acc:HGNC:132]	ARRAYEXPRESS,ENSG
KEGG	Shigellosis	KEGG:05131	0.000249717	3.60255	246	15	6	8161	ENSG00000132475,ENSG00000150991,ENSG00000075624,ENSG00000170315,ENSG00000188375,ENSG00000100906	ENSG00000170315	399	ENSG00000170315	399.1	UBB	UBB	ubiquitin B [Source:HGNC Symbol;Acc:HGNC:12463]	ARRAYEXPRESS,ENSG
KEGG	Shigellosis	KEGG:05131	0.000249717	3.60255	246	15	6	8161	ENSG00000132475,ENSG00000150991,ENSG00000075624,ENSG00000170315,ENSG00000188375,ENSG00000100906	ENSG00000188375	400	ENSG00000188375	400.1	H3-5	H3-5	H3.5 histone [Source:HGNC Symbol;Acc:HGNC:33164]	ARRAYEXPRESS,ENSG
KEGG	Shigellosis	KEGG:05131	0.000249717	3.60255	246	15	6	8161	ENSG00000132475,ENSG00000150991,ENSG00000075624,ENSG00000170315,ENSG00000188375,ENSG00000100906	ENSG00000100906	401	ENSG00000100906	401.1	NFKBIA	NFKBIA	NFKB inhibitor alpha [Source:HGNC Symbol;Acc:HGNC:7797]	ARRAYEXPRESS,ENSG
KEGG	Apoptosis	KEGG:04210	0.0142311	1.84676	135	50	6	8161	ENSG00000075624,ENSG00000100906,ENSG00000123416,ENSG00000167553,ENSG00000113368,ENSG00000003402	ENSG00000075624	402	ENSG00000075624	402.1	ACTB	ACTB	actin beta [Source:HGNC Symbol;Acc:HGNC:132]	ARRAYEXPRESS,ENSG
KEGG	Apoptosis	KEGG:04210	0.0142311	1.84676	135	50	6	8161	ENSG00000075624,ENSG00000100906,ENSG00000123416,ENSG00000167553,ENSG00000113368,ENSG00000003402	ENSG00000100906	403	ENSG00000100906	403.1	NFKBIA	NFKBIA	NFKB inhibitor alpha [Source:HGNC Symbol;Acc:HGNC:7797]	ARRAYEXPRESS,ENSG
KEGG	Apoptosis	KEGG:04210	0.0142311	1.84676	135	50	6	8161	ENSG00000075624,ENSG00000100906,ENSG00000123416,ENSG00000167553,ENSG00000113368,ENSG00000003402	ENSG00000123416	404	ENSG00000123416	404.1	TUBA1B	TUBA1B	tubulin alpha 1b [Source:HGNC Symbol;Acc:HGNC:18809]	ARRAYEXPRESS,ENSG
KEGG	Apoptosis	KEGG:04210	0.0142311	1.84676	135	50	6	8161	ENSG00000075624,ENSG00000100906,ENSG00000123416,ENSG00000167553,ENSG00000113368,ENSG00000003402	ENSG00000167553	405	ENSG00000167553	405.1	TUBA1C	TUBA1C	tubulin alpha 1c [Source:HGNC Symbol;Acc:HGNC:20768]	ARRAYEXPRESS,ENSG
KEGG	Apoptosis	KEGG:04210	0.0142311	1.84676	135	50	6	8161	ENSG00000075624,ENSG00000100906,ENSG00000123416,ENSG00000167553,ENSG00000113368,ENSG00000003402	ENSG00000113368	406	ENSG00000113368	406.1	LMNB1	LMNB1	lamin B1 [Source:HGNC Symbol;Acc:HGNC:6637]	ARRAYEXPRESS,ENSG
KEGG	Apoptosis	KEGG:04210	0.0142311	1.84676	135	50	6	8161	ENSG00000075624,ENSG00000100906,ENSG00000123416,ENSG00000167553,ENSG00000113368,ENSG00000003402	ENSG00000003402	407	ENSG00000003402	407.1	CFLAR	CFLAR	CASP8 and FADD like apoptosis regulator [Source:HGNC Symbol;Acc:HGNC:1876]	ARRAYEXPRESS,ENSG
KEGG	Systemic lupus erythematosus	KEGG:05322	0.0494603	1.30574	130	65	6	8161	ENSG00000132475,ENSG00000188375,ENSG00000197061,ENSG00000273542,ENSG00000197238,ENSG00000180596	ENSG00000132475	408	ENSG00000132475	408.1	H3-3B	H3-3B	H3.3 histone B [Source:HGNC Symbol;Acc:HGNC:4765]	ARRAYEXPRESS,ENSG,HPA,HPA_ACC
KEGG	Systemic lupus erythematosus	KEGG:05322	0.0494603	1.30574	130	65	6	8161	ENSG00000132475,ENSG00000188375,ENSG00000197061,ENSG00000273542,ENSG00000197238,ENSG00000180596	ENSG00000188375	409	ENSG00000188375	409.1	H3-5	H3-5	H3.5 histone [Source:HGNC Symbol;Acc:HGNC:33164]	ARRAYEXPRESS,ENSG
KEGG	Systemic lupus erythematosus	KEGG:05322	0.0494603	1.30574	130	65	6	8161	ENSG00000132475,ENSG00000188375,ENSG00000197061,ENSG00000273542,ENSG00000197238,ENSG00000180596	ENSG00000197061	410	ENSG00000197061	410.1	H4C3	H4C3	H4 clustered histone 3 [Source:HGNC Symbol;Acc:HGNC:4787]	ARRAYEXPRESS,ENSG,HPA,HPA_ACC
KEGG	Systemic lupus erythematosus	KEGG:05322	0.0494603	1.30574	130	65	6	8161	ENSG00000132475,ENSG00000188375,ENSG00000197061,ENSG00000273542,ENSG00000197238,ENSG00000180596	ENSG00000273542	411	ENSG00000273542	411.1	H4C12	H4C12	H4 clustered histone 12 [Source:HGNC Symbol;Acc:HGNC:4784]	ARRAYEXPRESS,ENSG,HPA,HPA_ACC
KEGG	Systemic lupus erythematosus	KEGG:05322	0.0494603	1.30574	130	65	6	8161	ENSG00000132475,ENSG00000188375,ENSG00000197061,ENSG00000273542,ENSG00000197238,ENSG00000180596	ENSG00000197238	412	ENSG00000197238	412.1	H4C11	H4C11	H4 clustered histone 11 [Source:HGNC Symbol;Acc:HGNC:4785]	ARRAYEXPRESS,ENSG,HPA,HPA_ACC
KEGG	Systemic lupus erythematosus	KEGG:05322	0.0494603	1.30574	130	65	6	8161	ENSG00000132475,ENSG00000188375,ENSG00000197061,ENSG00000273542,ENSG00000197238,ENSG00000180596	ENSG00000180596	413	ENSG00000180596	413.1	H2BC4	H2BC4	H2B clustered histone 4 [Source:HGNC Symbol;Acc:HGNC:4757]	ARRAYEXPRESS,ENSG
REAC	DNA Damage/Telomere Stress Induced Senescence	REAC:R-HSA-2559586	5.72276e-06	5.24239	80	87	9	10790	ENSG00000187837,ENSG00000124575,ENSG00000113368,ENSG00000168298,ENSG00000197061,ENSG00000273542,ENSG00000197238,ENSG00000180596,ENSG00000189060	ENSG00000187837	414	ENSG00000187837	414.1	H1-2	H1-2	H1.2 linker histone, cluster member [Source:HGNC Symbol;Acc:HGNC:4716]	ARRAYEXPRESS,ENSG
REAC	DNA Damage/Telomere Stress Induced Senescence	REAC:R-HSA-2559586	5.72276e-06	5.24239	80	87	9	10790	ENSG00000187837,ENSG00000124575,ENSG00000113368,ENSG00000168298,ENSG00000197061,ENSG00000273542,ENSG00000197238,ENSG00000180596,ENSG00000189060	ENSG00000124575	415	ENSG00000124575	415.1	H1-3	H1-3	H1.3 linker histone, cluster member [Source:HGNC Symbol;Acc:HGNC:4717]	ARRAYEXPRESS,ENSG
REAC	DNA Damage/Telomere Stress Induced Senescence	REAC:R-HSA-2559586	5.72276e-06	5.24239	80	87	9	10790	ENSG00000187837,ENSG00000124575,ENSG00000113368,ENSG00000168298,ENSG00000197061,ENSG00000273542,ENSG00000197238,ENSG00000180596,ENSG00000189060	ENSG00000113368	416	ENSG00000113368	416.1	LMNB1	LMNB1	lamin B1 [Source:HGNC Symbol;Acc:HGNC:6637]	ARRAYEXPRESS,ENSG
REAC	DNA Damage/Telomere Stress Induced Senescence	REAC:R-HSA-2559586	5.72276e-06	5.24239	80	87	9	10790	ENSG00000187837,ENSG00000124575,ENSG00000113368,ENSG00000168298,ENSG00000197061,ENSG00000273542,ENSG00000197238,ENSG00000180596,ENSG00000189060	ENSG00000168298	417	ENSG00000168298	417.1	H1-4	H1-4	H1.4 linker histone, cluster member [Source:HGNC Symbol;Acc:HGNC:4718]	ARRAYEXPRESS,ENSG
REAC	DNA Damage/Telomere Stress Induced Senescence	REAC:R-HSA-2559586	5.72276e-06	5.24239	80	87	9	10790	ENSG00000187837,ENSG00000124575,ENSG00000113368,ENSG00000168298,ENSG00000197061,ENSG00000273542,ENSG00000197238,ENSG00000180596,ENSG00000189060	ENSG00000197061	418	ENSG00000197061	418.1	H4C3	H4C3	H4 clustered histone 3 [Source:HGNC Symbol;Acc:HGNC:4787]	ARRAYEXPRESS,ENSG,HPA,HPA_ACC
REAC	DNA Damage/Telomere Stress Induced Senescence	REAC:R-HSA-2559586	5.72276e-06	5.24239	80	87	9	10790	ENSG00000187837,ENSG00000124575,ENSG00000113368,ENSG00000168298,ENSG00000197061,ENSG00000273542,ENSG00000197238,ENSG00000180596,ENSG00000189060	ENSG00000273542	419	ENSG00000273542	419.1	H4C12	H4C12	H4 clustered histone 12 [Source:HGNC Symbol;Acc:HGNC:4784]	ARRAYEXPRESS,ENSG,HPA,HPA_ACC
REAC	DNA Damage/Telomere Stress Induced Senescence	REAC:R-HSA-2559586	5.72276e-06	5.24239	80	87	9	10790	ENSG00000187837,ENSG00000124575,ENSG00000113368,ENSG00000168298,ENSG00000197061,ENSG00000273542,ENSG00000197238,ENSG00000180596,ENSG00000189060	ENSG00000197238	420	ENSG00000197238	420.1	H4C11	H4C11	H4 clustered histone 11 [Source:HGNC Symbol;Acc:HGNC:4785]	ARRAYEXPRESS,ENSG,HPA,HPA_ACC
REAC	DNA Damage/Telomere Stress Induced Senescence	REAC:R-HSA-2559586	5.72276e-06	5.24239	80	87	9	10790	ENSG00000187837,ENSG00000124575,ENSG00000113368,ENSG00000168298,ENSG00000197061,ENSG00000273542,ENSG00000197238,ENSG00000180596,ENSG00000189060	ENSG00000180596	421	ENSG00000180596	421.1	H2BC4	H2BC4	H2B clustered histone 4 [Source:HGNC Symbol;Acc:HGNC:4757]	ARRAYEXPRESS,ENSG
REAC	DNA Damage/Telomere Stress Induced Senescence	REAC:R-HSA-2559586	5.72276e-06	5.24239	80	87	9	10790	ENSG00000187837,ENSG00000124575,ENSG00000113368,ENSG00000168298,ENSG00000197061,ENSG00000273542,ENSG00000197238,ENSG00000180596,ENSG00000189060	ENSG00000189060	422	ENSG00000189060	422.1	H1-0	H1-0	H1.0 linker histone [Source:HGNC Symbol;Acc:HGNC:4714]	ARRAYEXPRESS,ENSG
REAC	Cellular Senescence	REAC:R-HSA-2559583	8.06645e-06	5.09332	195	65	11	10790	ENSG00000132475,ENSG00000150991,ENSG00000170315,ENSG00000187837,ENSG00000124575,ENSG00000113368,ENSG00000168298,ENSG00000197061,ENSG00000273542,ENSG00000197238,ENSG00000180596	ENSG00000132475	423	ENSG00000132475	423.1	H3-3B	H3-3B	H3.3 histone B [Source:HGNC Symbol;Acc:HGNC:4765]	ARRAYEXPRESS,ENSG,HPA,HPA_ACC
REAC	Cellular Senescence	REAC:R-HSA-2559583	8.06645e-06	5.09332	195	65	11	10790	ENSG00000132475,ENSG00000150991,ENSG00000170315,ENSG00000187837,ENSG00000124575,ENSG00000113368,ENSG00000168298,ENSG00000197061,ENSG00000273542,ENSG00000197238,ENSG00000180596	ENSG00000150991	424	ENSG00000150991	424.1	UBC	UBC	ubiquitin C [Source:HGNC Symbol;Acc:HGNC:12468]	ARRAYEXPRESS,ENSG
REAC	Cellular Senescence	REAC:R-HSA-2559583	8.06645e-06	5.09332	195	65	11	10790	ENSG00000132475,ENSG00000150991,ENSG00000170315,ENSG00000187837,ENSG00000124575,ENSG00000113368,ENSG00000168298,ENSG00000197061,ENSG00000273542,ENSG00000197238,ENSG00000180596	ENSG00000170315	425	ENSG00000170315	425.1	UBB	UBB	ubiquitin B [Source:HGNC Symbol;Acc:HGNC:12463]	ARRAYEXPRESS,ENSG
REAC	Cellular Senescence	REAC:R-HSA-2559583	8.06645e-06	5.09332	195	65	11	10790	ENSG00000132475,ENSG00000150991,ENSG00000170315,ENSG00000187837,ENSG00000124575,ENSG00000113368,ENSG00000168298,ENSG00000197061,ENSG00000273542,ENSG00000197238,ENSG00000180596	ENSG00000187837	426	ENSG00000187837	426.1	H1-2	H1-2	H1.2 linker histone, cluster member [Source:HGNC Symbol;Acc:HGNC:4716]	ARRAYEXPRESS,ENSG
REAC	Cellular Senescence	REAC:R-HSA-2559583	8.06645e-06	5.09332	195	65	11	10790	ENSG00000132475,ENSG00000150991,ENSG00000170315,ENSG00000187837,ENSG00000124575,ENSG00000113368,ENSG00000168298,ENSG00000197061,ENSG00000273542,ENSG00000197238,ENSG00000180596	ENSG00000124575	427	ENSG00000124575	427.1	H1-3	H1-3	H1.3 linker histone, cluster member [Source:HGNC Symbol;Acc:HGNC:4717]	ARRAYEXPRESS,ENSG
REAC	Cellular Senescence	REAC:R-HSA-2559583	8.06645e-06	5.09332	195	65	11	10790	ENSG00000132475,ENSG00000150991,ENSG00000170315,ENSG00000187837,ENSG00000124575,ENSG00000113368,ENSG00000168298,ENSG00000197061,ENSG00000273542,ENSG00000197238,ENSG00000180596	ENSG00000113368	428	ENSG00000113368	428.1	LMNB1	LMNB1	lamin B1 [Source:HGNC Symbol;Acc:HGNC:6637]	ARRAYEXPRESS,ENSG
REAC	Cellular Senescence	REAC:R-HSA-2559583	8.06645e-06	5.09332	195	65	11	10790	ENSG00000132475,ENSG00000150991,ENSG00000170315,ENSG00000187837,ENSG00000124575,ENSG00000113368,ENSG00000168298,ENSG00000197061,ENSG00000273542,ENSG00000197238,ENSG00000180596	ENSG00000168298	429	ENSG00000168298	429.1	H1-4	H1-4	H1.4 linker histone, cluster member [Source:HGNC Symbol;Acc:HGNC:4718]	ARRAYEXPRESS,ENSG
REAC	Cellular Senescence	REAC:R-HSA-2559583	8.06645e-06	5.09332	195	65	11	10790	ENSG00000132475,ENSG00000150991,ENSG00000170315,ENSG00000187837,ENSG00000124575,ENSG00000113368,ENSG00000168298,ENSG00000197061,ENSG00000273542,ENSG00000197238,ENSG00000180596	ENSG00000197061	430	ENSG00000197061	430.1	H4C3	H4C3	H4 clustered histone 3 [Source:HGNC Symbol;Acc:HGNC:4787]	ARRAYEXPRESS,ENSG,HPA,HPA_ACC
REAC	Cellular Senescence	REAC:R-HSA-2559583	8.06645e-06	5.09332	195	65	11	10790	ENSG00000132475,ENSG00000150991,ENSG00000170315,ENSG00000187837,ENSG00000124575,ENSG00000113368,ENSG00000168298,ENSG00000197061,ENSG00000273542,ENSG00000197238,ENSG00000180596	ENSG00000273542	431	ENSG00000273542	431.1	H4C12	H4C12	H4 clustered histone 12 [Source:HGNC Symbol;Acc:HGNC:4784]	ARRAYEXPRESS,ENSG,HPA,HPA_ACC
REAC	Cellular Senescence	REAC:R-HSA-2559583	8.06645e-06	5.09332	195	65	11	10790	ENSG00000132475,ENSG00000150991,ENSG00000170315,ENSG00000187837,ENSG00000124575,ENSG00000113368,ENSG00000168298,ENSG00000197061,ENSG00000273542,ENSG00000197238,ENSG00000180596	ENSG00000197238	432	ENSG00000197238	432.1	H4C11	H4C11	H4 clustered histone 11 [Source:HGNC Symbol;Acc:HGNC:4785]	ARRAYEXPRESS,ENSG,HPA,HPA_ACC
REAC	Cellular Senescence	REAC:R-HSA-2559583	8.06645e-06	5.09332	195	65	11	10790	ENSG00000132475,ENSG00000150991,ENSG00000170315,ENSG00000187837,ENSG00000124575,ENSG00000113368,ENSG00000168298,ENSG00000197061,ENSG00000273542,ENSG00000197238,ENSG00000180596	ENSG00000180596	433	ENSG00000180596	433.1	H2BC4	H2BC4	H2B clustered histone 4 [Source:HGNC Symbol;Acc:HGNC:4757]	ARRAYEXPRESS,ENSG
REAC	Formation of Senescence-Associated Heterochromatin Foci (SAHF)	REAC:R-HSA-2559584	5.15005e-05	4.28819	16	87	5	10790	ENSG00000187837,ENSG00000124575,ENSG00000113368,ENSG00000168298,ENSG00000189060	ENSG00000187837	434	ENSG00000187837	434.1	H1-2	H1-2	H1.2 linker histone, cluster member [Source:HGNC Symbol;Acc:HGNC:4716]	ARRAYEXPRESS,ENSG
REAC	Formation of Senescence-Associated Heterochromatin Foci (SAHF)	REAC:R-HSA-2559584	5.15005e-05	4.28819	16	87	5	10790	ENSG00000187837,ENSG00000124575,ENSG00000113368,ENSG00000168298,ENSG00000189060	ENSG00000124575	435	ENSG00000124575	435.1	H1-3	H1-3	H1.3 linker histone, cluster member [Source:HGNC Symbol;Acc:HGNC:4717]	ARRAYEXPRESS,ENSG
REAC	Formation of Senescence-Associated Heterochromatin Foci (SAHF)	REAC:R-HSA-2559584	5.15005e-05	4.28819	16	87	5	10790	ENSG00000187837,ENSG00000124575,ENSG00000113368,ENSG00000168298,ENSG00000189060	ENSG00000113368	436	ENSG00000113368	436.1	LMNB1	LMNB1	lamin B1 [Source:HGNC Symbol;Acc:HGNC:6637]	ARRAYEXPRESS,ENSG
REAC	Formation of Senescence-Associated Heterochromatin Foci (SAHF)	REAC:R-HSA-2559584	5.15005e-05	4.28819	16	87	5	10790	ENSG00000187837,ENSG00000124575,ENSG00000113368,ENSG00000168298,ENSG00000189060	ENSG00000168298	437	ENSG00000168298	437.1	H1-4	H1-4	H1.4 linker histone, cluster member [Source:HGNC Symbol;Acc:HGNC:4718]	ARRAYEXPRESS,ENSG
REAC	Formation of Senescence-Associated Heterochromatin Foci (SAHF)	REAC:R-HSA-2559584	5.15005e-05	4.28819	16	87	5	10790	ENSG00000187837,ENSG00000124575,ENSG00000113368,ENSG00000168298,ENSG00000189060	ENSG00000189060	438	ENSG00000189060	438.1	H1-0	H1-0	H1.0 linker histone [Source:HGNC Symbol;Acc:HGNC:4714]	ARRAYEXPRESS,ENSG
REAC	p75 NTR receptor-mediated signalling	REAC:R-HSA-193704	6.16669e-05	4.20995	97	15	5	10790	ENSG00000173848,ENSG00000150991,ENSG00000108953,ENSG00000170315,ENSG00000100906	ENSG00000173848	439	ENSG00000173848	439.1	NET1	NET1	neuroepithelial cell transforming 1 [Source:HGNC Symbol;Acc:HGNC:14592]	ARRAYEXPRESS,ENSG
REAC	p75 NTR receptor-mediated signalling	REAC:R-HSA-193704	6.16669e-05	4.20995	97	15	5	10790	ENSG00000173848,ENSG00000150991,ENSG00000108953,ENSG00000170315,ENSG00000100906	ENSG00000150991	440	ENSG00000150991	440.1	UBC	UBC	ubiquitin C [Source:HGNC Symbol;Acc:HGNC:12468]	ARRAYEXPRESS,ENSG
REAC	p75 NTR receptor-mediated signalling	REAC:R-HSA-193704	6.16669e-05	4.20995	97	15	5	10790	ENSG00000173848,ENSG00000150991,ENSG00000108953,ENSG00000170315,ENSG00000100906	ENSG00000108953	441	ENSG00000108953	441.1	YWHAE	YWHAE	tyrosine 3-monooxygenase/tryptophan 5-monooxygenase activation protein epsilon [Source:HGNC Symbol;Acc:HGNC:12851]	ARRAYEXPRESS,ENSG
REAC	p75 NTR receptor-mediated signalling	REAC:R-HSA-193704	6.16669e-05	4.20995	97	15	5	10790	ENSG00000173848,ENSG00000150991,ENSG00000108953,ENSG00000170315,ENSG00000100906	ENSG00000170315	442	ENSG00000170315	442.1	UBB	UBB	ubiquitin B [Source:HGNC Symbol;Acc:HGNC:12463]	ARRAYEXPRESS,ENSG
REAC	p75 NTR receptor-mediated signalling	REAC:R-HSA-193704	6.16669e-05	4.20995	97	15	5	10790	ENSG00000173848,ENSG00000150991,ENSG00000108953,ENSG00000170315,ENSG00000100906	ENSG00000100906	443	ENSG00000100906	443.1	NFKBIA	NFKBIA	NFKB inhibitor alpha [Source:HGNC Symbol;Acc:HGNC:7797]	ARRAYEXPRESS,ENSG
REAC	Aggrephagy	REAC:R-HSA-9646399	0.000101823	3.99215	44	66	6	10790	ENSG00000150991,ENSG00000170315,ENSG00000123416,ENSG00000167553,ENSG00000137285,ENSG00000137267	ENSG00000150991	444	ENSG00000150991	444.1	UBC	UBC	ubiquitin C [Source:HGNC Symbol;Acc:HGNC:12468]	ARRAYEXPRESS,ENSG
REAC	Aggrephagy	REAC:R-HSA-9646399	0.000101823	3.99215	44	66	6	10790	ENSG00000150991,ENSG00000170315,ENSG00000123416,ENSG00000167553,ENSG00000137285,ENSG00000137267	ENSG00000170315	445	ENSG00000170315	445.1	UBB	UBB	ubiquitin B [Source:HGNC Symbol;Acc:HGNC:12463]	ARRAYEXPRESS,ENSG
REAC	Aggrephagy	REAC:R-HSA-9646399	0.000101823	3.99215	44	66	6	10790	ENSG00000150991,ENSG00000170315,ENSG00000123416,ENSG00000167553,ENSG00000137285,ENSG00000137267	ENSG00000123416	446	ENSG00000123416	446.1	TUBA1B	TUBA1B	tubulin alpha 1b [Source:HGNC Symbol;Acc:HGNC:18809]	ARRAYEXPRESS,ENSG
REAC	Aggrephagy	REAC:R-HSA-9646399	0.000101823	3.99215	44	66	6	10790	ENSG00000150991,ENSG00000170315,ENSG00000123416,ENSG00000167553,ENSG00000137285,ENSG00000137267	ENSG00000167553	447	ENSG00000167553	447.1	TUBA1C	TUBA1C	tubulin alpha 1c [Source:HGNC Symbol;Acc:HGNC:20768]	ARRAYEXPRESS,ENSG
REAC	Aggrephagy	REAC:R-HSA-9646399	0.000101823	3.99215	44	66	6	10790	ENSG00000150991,ENSG00000170315,ENSG00000123416,ENSG00000167553,ENSG00000137285,ENSG00000137267	ENSG00000137285	448	ENSG00000137285	448.1	TUBB2B	TUBB2B	tubulin beta 2B class IIb [Source:HGNC Symbol;Acc:HGNC:30829]	ARRAYEXPRESS,ENSG
REAC	Aggrephagy	REAC:R-HSA-9646399	0.000101823	3.99215	44	66	6	10790	ENSG00000150991,ENSG00000170315,ENSG00000123416,ENSG00000167553,ENSG00000137285,ENSG00000137267	ENSG00000137267	449	ENSG00000137267	449.1	TUBB2A	TUBB2A	tubulin beta 2A class IIa [Source:HGNC Symbol;Acc:HGNC:12412]	ARRAYEXPRESS,ENSG
REAC	RHO GTPase Effectors	REAC:R-HSA-195258	0.000177628	3.75049	319	66	12	10790	ENSG00000132475,ENSG00000075624,ENSG00000108953,ENSG00000123416,ENSG00000167553,ENSG00000167641,ENSG00000137285,ENSG00000197061,ENSG00000273542,ENSG00000197238,ENSG00000180596,ENSG00000137267	ENSG00000132475	450	ENSG00000132475	450.1	H3-3B	H3-3B	H3.3 histone B [Source:HGNC Symbol;Acc:HGNC:4765]	ARRAYEXPRESS,ENSG,HPA,HPA_ACC
REAC	RHO GTPase Effectors	REAC:R-HSA-195258	0.000177628	3.75049	319	66	12	10790	ENSG00000132475,ENSG00000075624,ENSG00000108953,ENSG00000123416,ENSG00000167553,ENSG00000167641,ENSG00000137285,ENSG00000197061,ENSG00000273542,ENSG00000197238,ENSG00000180596,ENSG00000137267	ENSG00000075624	451	ENSG00000075624	451.1	ACTB	ACTB	actin beta [Source:HGNC Symbol;Acc:HGNC:132]	ARRAYEXPRESS,ENSG
REAC	RHO GTPase Effectors	REAC:R-HSA-195258	0.000177628	3.75049	319	66	12	10790	ENSG00000132475,ENSG00000075624,ENSG00000108953,ENSG00000123416,ENSG00000167553,ENSG00000167641,ENSG00000137285,ENSG00000197061,ENSG00000273542,ENSG00000197238,ENSG00000180596,ENSG00000137267	ENSG00000108953	452	ENSG00000108953	452.1	YWHAE	YWHAE	tyrosine 3-monooxygenase/tryptophan 5-monooxygenase activation protein epsilon [Source:HGNC Symbol;Acc:HGNC:12851]	ARRAYEXPRESS,ENSG
REAC	RHO GTPase Effectors	REAC:R-HSA-195258	0.000177628	3.75049	319	66	12	10790	ENSG00000132475,ENSG00000075624,ENSG00000108953,ENSG00000123416,ENSG00000167553,ENSG00000167641,ENSG00000137285,ENSG00000197061,ENSG00000273542,ENSG00000197238,ENSG00000180596,ENSG00000137267	ENSG00000123416	453	ENSG00000123416	453.1	TUBA1B	TUBA1B	tubulin alpha 1b [Source:HGNC Symbol;Acc:HGNC:18809]	ARRAYEXPRESS,ENSG
REAC	RHO GTPase Effectors	REAC:R-HSA-195258	0.000177628	3.75049	319	66	12	10790	ENSG00000132475,ENSG00000075624,ENSG00000108953,ENSG00000123416,ENSG00000167553,ENSG00000167641,ENSG00000137285,ENSG00000197061,ENSG00000273542,ENSG00000197238,ENSG00000180596,ENSG00000137267	ENSG00000167553	454	ENSG00000167553	454.1	TUBA1C	TUBA1C	tubulin alpha 1c [Source:HGNC Symbol;Acc:HGNC:20768]	ARRAYEXPRESS,ENSG
REAC	RHO GTPase Effectors	REAC:R-HSA-195258	0.000177628	3.75049	319	66	12	10790	ENSG00000132475,ENSG00000075624,ENSG00000108953,ENSG00000123416,ENSG00000167553,ENSG00000167641,ENSG00000137285,ENSG00000197061,ENSG00000273542,ENSG00000197238,ENSG00000180596,ENSG00000137267	ENSG00000167641	455	ENSG00000167641	455.1	PPP1R14A	PPP1R14A	protein phosphatase 1 regulatory inhibitor subunit 14A [Source:HGNC Symbol;Acc:HGNC:14871]	ARRAYEXPRESS,ENSG
REAC	RHO GTPase Effectors	REAC:R-HSA-195258	0.000177628	3.75049	319	66	12	10790	ENSG00000132475,ENSG00000075624,ENSG00000108953,ENSG00000123416,ENSG00000167553,ENSG00000167641,ENSG00000137285,ENSG00000197061,ENSG00000273542,ENSG00000197238,ENSG00000180596,ENSG00000137267	ENSG00000137285	456	ENSG00000137285	456.1	TUBB2B	TUBB2B	tubulin beta 2B class IIb [Source:HGNC Symbol;Acc:HGNC:30829]	ARRAYEXPRESS,ENSG
REAC	RHO GTPase Effectors	REAC:R-HSA-195258	0.000177628	3.75049	319	66	12	10790	ENSG00000132475,ENSG00000075624,ENSG00000108953,ENSG00000123416,ENSG00000167553,ENSG00000167641,ENSG00000137285,ENSG00000197061,ENSG00000273542,ENSG00000197238,ENSG00000180596,ENSG00000137267	ENSG00000197061	457	ENSG00000197061	457.1	H4C3	H4C3	H4 clustered histone 3 [Source:HGNC Symbol;Acc:HGNC:4787]	ARRAYEXPRESS,ENSG,HPA,HPA_ACC
REAC	RHO GTPase Effectors	REAC:R-HSA-195258	0.000177628	3.75049	319	66	12	10790	ENSG00000132475,ENSG00000075624,ENSG00000108953,ENSG00000123416,ENSG00000167553,ENSG00000167641,ENSG00000137285,ENSG00000197061,ENSG00000273542,ENSG00000197238,ENSG00000180596,ENSG00000137267	ENSG00000273542	458	ENSG00000273542	458.1	H4C12	H4C12	H4 clustered histone 12 [Source:HGNC Symbol;Acc:HGNC:4784]	ARRAYEXPRESS,ENSG,HPA,HPA_ACC
REAC	RHO GTPase Effectors	REAC:R-HSA-195258	0.000177628	3.75049	319	66	12	10790	ENSG00000132475,ENSG00000075624,ENSG00000108953,ENSG00000123416,ENSG00000167553,ENSG00000167641,ENSG00000137285,ENSG00000197061,ENSG00000273542,ENSG00000197238,ENSG00000180596,ENSG00000137267	ENSG00000197238	459	ENSG00000197238	459.1	H4C11	H4C11	H4 clustered histone 11 [Source:HGNC Symbol;Acc:HGNC:4785]	ARRAYEXPRESS,ENSG,HPA,HPA_ACC
REAC	RHO GTPase Effectors	REAC:R-HSA-195258	0.000177628	3.75049	319	66	12	10790	ENSG00000132475,ENSG00000075624,ENSG00000108953,ENSG00000123416,ENSG00000167553,ENSG00000167641,ENSG00000137285,ENSG00000197061,ENSG00000273542,ENSG00000197238,ENSG00000180596,ENSG00000137267	ENSG00000180596	460	ENSG00000180596	460.1	H2BC4	H2BC4	H2B clustered histone 4 [Source:HGNC Symbol;Acc:HGNC:4757]	ARRAYEXPRESS,ENSG
REAC	RHO GTPase Effectors	REAC:R-HSA-195258	0.000177628	3.75049	319	66	12	10790	ENSG00000132475,ENSG00000075624,ENSG00000108953,ENSG00000123416,ENSG00000167553,ENSG00000167641,ENSG00000137285,ENSG00000197061,ENSG00000273542,ENSG00000197238,ENSG00000180596,ENSG00000137267	ENSG00000137267	461	ENSG00000137267	461.1	TUBB2A	TUBB2A	tubulin beta 2A class IIa [Source:HGNC Symbol;Acc:HGNC:12412]	ARRAYEXPRESS,ENSG
REAC	Cellular responses to stress	REAC:R-HSA-2262752	0.000240644	3.61863	778	66	18	10790	ENSG00000132475,ENSG00000150991,ENSG00000126368,ENSG00000108953,ENSG00000170315,ENSG00000004478,ENSG00000123416,ENSG00000167553,ENSG00000187837,ENSG00000124575,ENSG00000137285,ENSG00000113368,ENSG00000168298,ENSG00000197061,ENSG00000273542,ENSG00000197238,ENSG00000180596,ENSG00000137267	ENSG00000132475	462	ENSG00000132475	462.1	H3-3B	H3-3B	H3.3 histone B [Source:HGNC Symbol;Acc:HGNC:4765]	ARRAYEXPRESS,ENSG,HPA,HPA_ACC
REAC	Cellular responses to stress	REAC:R-HSA-2262752	0.000240644	3.61863	778	66	18	10790	ENSG00000132475,ENSG00000150991,ENSG00000126368,ENSG00000108953,ENSG00000170315,ENSG00000004478,ENSG00000123416,ENSG00000167553,ENSG00000187837,ENSG00000124575,ENSG00000137285,ENSG00000113368,ENSG00000168298,ENSG00000197061,ENSG00000273542,ENSG00000197238,ENSG00000180596,ENSG00000137267	ENSG00000150991	463	ENSG00000150991	463.1	UBC	UBC	ubiquitin C [Source:HGNC Symbol;Acc:HGNC:12468]	ARRAYEXPRESS,ENSG
REAC	Cellular responses to stress	REAC:R-HSA-2262752	0.000240644	3.61863	778	66	18	10790	ENSG00000132475,ENSG00000150991,ENSG00000126368,ENSG00000108953,ENSG00000170315,ENSG00000004478,ENSG00000123416,ENSG00000167553,ENSG00000187837,ENSG00000124575,ENSG00000137285,ENSG00000113368,ENSG00000168298,ENSG00000197061,ENSG00000273542,ENSG00000197238,ENSG00000180596,ENSG00000137267	ENSG00000126368	464	ENSG00000126368	464.1	NR1D1	NR1D1	nuclear receptor subfamily 1 group D member 1 [Source:HGNC Symbol;Acc:HGNC:7962]	ARRAYEXPRESS,ENSG
REAC	Cellular responses to stress	REAC:R-HSA-2262752	0.000240644	3.61863	778	66	18	10790	ENSG00000132475,ENSG00000150991,ENSG00000126368,ENSG00000108953,ENSG00000170315,ENSG00000004478,ENSG00000123416,ENSG00000167553,ENSG00000187837,ENSG00000124575,ENSG00000137285,ENSG00000113368,ENSG00000168298,ENSG00000197061,ENSG00000273542,ENSG00000197238,ENSG00000180596,ENSG00000137267	ENSG00000108953	465	ENSG00000108953	465.1	YWHAE	YWHAE	tyrosine 3-monooxygenase/tryptophan 5-monooxygenase activation protein epsilon [Source:HGNC Symbol;Acc:HGNC:12851]	ARRAYEXPRESS,ENSG
REAC	Cellular responses to stress	REAC:R-HSA-2262752	0.000240644	3.61863	778	66	18	10790	ENSG00000132475,ENSG00000150991,ENSG00000126368,ENSG00000108953,ENSG00000170315,ENSG00000004478,ENSG00000123416,ENSG00000167553,ENSG00000187837,ENSG00000124575,ENSG00000137285,ENSG00000113368,ENSG00000168298,ENSG00000197061,ENSG00000273542,ENSG00000197238,ENSG00000180596,ENSG00000137267	ENSG00000170315	466	ENSG00000170315	466.1	UBB	UBB	ubiquitin B [Source:HGNC Symbol;Acc:HGNC:12463]	ARRAYEXPRESS,ENSG
REAC	Cellular responses to stress	REAC:R-HSA-2262752	0.000240644	3.61863	778	66	18	10790	ENSG00000132475,ENSG00000150991,ENSG00000126368,ENSG00000108953,ENSG00000170315,ENSG00000004478,ENSG00000123416,ENSG00000167553,ENSG00000187837,ENSG00000124575,ENSG00000137285,ENSG00000113368,ENSG00000168298,ENSG00000197061,ENSG00000273542,ENSG00000197238,ENSG00000180596,ENSG00000137267	ENSG00000004478	467	ENSG00000004478	467.1	FKBP4	FKBP4	FKBP prolyl isomerase 4 [Source:HGNC Symbol;Acc:HGNC:3720]	ARRAYEXPRESS,ENSG
REAC	Cellular responses to stress	REAC:R-HSA-2262752	0.000240644	3.61863	778	66	18	10790	ENSG00000132475,ENSG00000150991,ENSG00000126368,ENSG00000108953,ENSG00000170315,ENSG00000004478,ENSG00000123416,ENSG00000167553,ENSG00000187837,ENSG00000124575,ENSG00000137285,ENSG00000113368,ENSG00000168298,ENSG00000197061,ENSG00000273542,ENSG00000197238,ENSG00000180596,ENSG00000137267	ENSG00000123416	468	ENSG00000123416	468.1	TUBA1B	TUBA1B	tubulin alpha 1b [Source:HGNC Symbol;Acc:HGNC:18809]	ARRAYEXPRESS,ENSG
REAC	Cellular responses to stress	REAC:R-HSA-2262752	0.000240644	3.61863	778	66	18	10790	ENSG00000132475,ENSG00000150991,ENSG00000126368,ENSG00000108953,ENSG00000170315,ENSG00000004478,ENSG00000123416,ENSG00000167553,ENSG00000187837,ENSG00000124575,ENSG00000137285,ENSG00000113368,ENSG00000168298,ENSG00000197061,ENSG00000273542,ENSG00000197238,ENSG00000180596,ENSG00000137267	ENSG00000167553	469	ENSG00000167553	469.1	TUBA1C	TUBA1C	tubulin alpha 1c [Source:HGNC Symbol;Acc:HGNC:20768]	ARRAYEXPRESS,ENSG
REAC	Cellular responses to stress	REAC:R-HSA-2262752	0.000240644	3.61863	778	66	18	10790	ENSG00000132475,ENSG00000150991,ENSG00000126368,ENSG00000108953,ENSG00000170315,ENSG00000004478,ENSG00000123416,ENSG00000167553,ENSG00000187837,ENSG00000124575,ENSG00000137285,ENSG00000113368,ENSG00000168298,ENSG00000197061,ENSG00000273542,ENSG00000197238,ENSG00000180596,ENSG00000137267	ENSG00000187837	470	ENSG00000187837	470.1	H1-2	H1-2	H1.2 linker histone, cluster member [Source:HGNC Symbol;Acc:HGNC:4716]	ARRAYEXPRESS,ENSG
REAC	Cellular responses to stress	REAC:R-HSA-2262752	0.000240644	3.61863	778	66	18	10790	ENSG00000132475,ENSG00000150991,ENSG00000126368,ENSG00000108953,ENSG00000170315,ENSG00000004478,ENSG00000123416,ENSG00000167553,ENSG00000187837,ENSG00000124575,ENSG00000137285,ENSG00000113368,ENSG00000168298,ENSG00000197061,ENSG00000273542,ENSG00000197238,ENSG00000180596,ENSG00000137267	ENSG00000124575	471	ENSG00000124575	471.1	H1-3	H1-3	H1.3 linker histone, cluster member [Source:HGNC Symbol;Acc:HGNC:4717]	ARRAYEXPRESS,ENSG
REAC	Cellular responses to stress	REAC:R-HSA-2262752	0.000240644	3.61863	778	66	18	10790	ENSG00000132475,ENSG00000150991,ENSG00000126368,ENSG00000108953,ENSG00000170315,ENSG00000004478,ENSG00000123416,ENSG00000167553,ENSG00000187837,ENSG00000124575,ENSG00000137285,ENSG00000113368,ENSG00000168298,ENSG00000197061,ENSG00000273542,ENSG00000197238,ENSG00000180596,ENSG00000137267	ENSG00000137285	472	ENSG00000137285	472.1	TUBB2B	TUBB2B	tubulin beta 2B class IIb [Source:HGNC Symbol;Acc:HGNC:30829]	ARRAYEXPRESS,ENSG
REAC	Cellular responses to stress	REAC:R-HSA-2262752	0.000240644	3.61863	778	66	18	10790	ENSG00000132475,ENSG00000150991,ENSG00000126368,ENSG00000108953,ENSG00000170315,ENSG00000004478,ENSG00000123416,ENSG00000167553,ENSG00000187837,ENSG00000124575,ENSG00000137285,ENSG00000113368,ENSG00000168298,ENSG00000197061,ENSG00000273542,ENSG00000197238,ENSG00000180596,ENSG00000137267	ENSG00000113368	473	ENSG00000113368	473.1	LMNB1	LMNB1	lamin B1 [Source:HGNC Symbol;Acc:HGNC:6637]	ARRAYEXPRESS,ENSG
REAC	Cellular responses to stress	REAC:R-HSA-2262752	0.000240644	3.61863	778	66	18	10790	ENSG00000132475,ENSG00000150991,ENSG00000126368,ENSG00000108953,ENSG00000170315,ENSG00000004478,ENSG00000123416,ENSG00000167553,ENSG00000187837,ENSG00000124575,ENSG00000137285,ENSG00000113368,ENSG00000168298,ENSG00000197061,ENSG00000273542,ENSG00000197238,ENSG00000180596,ENSG00000137267	ENSG00000168298	474	ENSG00000168298	474.1	H1-4	H1-4	H1.4 linker histone, cluster member [Source:HGNC Symbol;Acc:HGNC:4718]	ARRAYEXPRESS,ENSG
REAC	Cellular responses to stress	REAC:R-HSA-2262752	0.000240644	3.61863	778	66	18	10790	ENSG00000132475,ENSG00000150991,ENSG00000126368,ENSG00000108953,ENSG00000170315,ENSG00000004478,ENSG00000123416,ENSG00000167553,ENSG00000187837,ENSG00000124575,ENSG00000137285,ENSG00000113368,ENSG00000168298,ENSG00000197061,ENSG00000273542,ENSG00000197238,ENSG00000180596,ENSG00000137267	ENSG00000197061	475	ENSG00000197061	475.1	H4C3	H4C3	H4 clustered histone 3 [Source:HGNC Symbol;Acc:HGNC:4787]	ARRAYEXPRESS,ENSG,HPA,HPA_ACC
REAC	Cellular responses to stress	REAC:R-HSA-2262752	0.000240644	3.61863	778	66	18	10790	ENSG00000132475,ENSG00000150991,ENSG00000126368,ENSG00000108953,ENSG00000170315,ENSG00000004478,ENSG00000123416,ENSG00000167553,ENSG00000187837,ENSG00000124575,ENSG00000137285,ENSG00000113368,ENSG00000168298,ENSG00000197061,ENSG00000273542,ENSG00000197238,ENSG00000180596,ENSG00000137267	ENSG00000273542	476	ENSG00000273542	476.1	H4C12	H4C12	H4 clustered histone 12 [Source:HGNC Symbol;Acc:HGNC:4784]	ARRAYEXPRESS,ENSG,HPA,HPA_ACC
REAC	Cellular responses to stress	REAC:R-HSA-2262752	0.000240644	3.61863	778	66	18	10790	ENSG00000132475,ENSG00000150991,ENSG00000126368,ENSG00000108953,ENSG00000170315,ENSG00000004478,ENSG00000123416,ENSG00000167553,ENSG00000187837,ENSG00000124575,ENSG00000137285,ENSG00000113368,ENSG00000168298,ENSG00000197061,ENSG00000273542,ENSG00000197238,ENSG00000180596,ENSG00000137267	ENSG00000197238	477	ENSG00000197238	477.1	H4C11	H4C11	H4 clustered histone 11 [Source:HGNC Symbol;Acc:HGNC:4785]	ARRAYEXPRESS,ENSG,HPA,HPA_ACC
REAC	Cellular responses to stress	REAC:R-HSA-2262752	0.000240644	3.61863	778	66	18	10790	ENSG00000132475,ENSG00000150991,ENSG00000126368,ENSG00000108953,ENSG00000170315,ENSG00000004478,ENSG00000123416,ENSG00000167553,ENSG00000187837,ENSG00000124575,ENSG00000137285,ENSG00000113368,ENSG00000168298,ENSG00000197061,ENSG00000273542,ENSG00000197238,ENSG00000180596,ENSG00000137267	ENSG00000180596	478	ENSG00000180596	478.1	H2BC4	H2BC4	H2B clustered histone 4 [Source:HGNC Symbol;Acc:HGNC:4757]	ARRAYEXPRESS,ENSG
REAC	Cellular responses to stress	REAC:R-HSA-2262752	0.000240644	3.61863	778	66	18	10790	ENSG00000132475,ENSG00000150991,ENSG00000126368,ENSG00000108953,ENSG00000170315,ENSG00000004478,ENSG00000123416,ENSG00000167553,ENSG00000187837,ENSG00000124575,ENSG00000137285,ENSG00000113368,ENSG00000168298,ENSG00000197061,ENSG00000273542,ENSG00000197238,ENSG00000180596,ENSG00000137267	ENSG00000137267	479	ENSG00000137267	479.1	TUBB2A	TUBB2A	tubulin beta 2A class IIa [Source:HGNC Symbol;Acc:HGNC:12412]	ARRAYEXPRESS,ENSG
REAC	NF-kB is activated and signals survival	REAC:R-HSA-209560	0.000256891	3.59025	13	15	3	10790	ENSG00000150991,ENSG00000170315,ENSG00000100906	ENSG00000150991	480	ENSG00000150991	480.1	UBC	UBC	ubiquitin C [Source:HGNC Symbol;Acc:HGNC:12468]	ARRAYEXPRESS,ENSG
REAC	NF-kB is activated and signals survival	REAC:R-HSA-209560	0.000256891	3.59025	13	15	3	10790	ENSG00000150991,ENSG00000170315,ENSG00000100906	ENSG00000170315	481	ENSG00000170315	481.1	UBB	UBB	ubiquitin B [Source:HGNC Symbol;Acc:HGNC:12463]	ARRAYEXPRESS,ENSG
REAC	NF-kB is activated and signals survival	REAC:R-HSA-209560	0.000256891	3.59025	13	15	3	10790	ENSG00000150991,ENSG00000170315,ENSG00000100906	ENSG00000100906	482	ENSG00000100906	482.1	NFKBIA	NFKBIA	NFKB inhibitor alpha [Source:HGNC Symbol;Acc:HGNC:7797]	ARRAYEXPRESS,ENSG
REAC	Cell death signalling via NRAGE, NRIF and NADE	REAC:R-HSA-204998	0.000301035	3.52138	76	11	4	10790	ENSG00000173848,ENSG00000150991,ENSG00000108953,ENSG00000170315	ENSG00000173848	483	ENSG00000173848	483.1	NET1	NET1	neuroepithelial cell transforming 1 [Source:HGNC Symbol;Acc:HGNC:14592]	ARRAYEXPRESS,ENSG
REAC	Cell death signalling via NRAGE, NRIF and NADE	REAC:R-HSA-204998	0.000301035	3.52138	76	11	4	10790	ENSG00000173848,ENSG00000150991,ENSG00000108953,ENSG00000170315	ENSG00000150991	484	ENSG00000150991	484.1	UBC	UBC	ubiquitin C [Source:HGNC Symbol;Acc:HGNC:12468]	ARRAYEXPRESS,ENSG
REAC	Cell death signalling via NRAGE, NRIF and NADE	REAC:R-HSA-204998	0.000301035	3.52138	76	11	4	10790	ENSG00000173848,ENSG00000150991,ENSG00000108953,ENSG00000170315	ENSG00000108953	485	ENSG00000108953	485.1	YWHAE	YWHAE	tyrosine 3-monooxygenase/tryptophan 5-monooxygenase activation protein epsilon [Source:HGNC Symbol;Acc:HGNC:12851]	ARRAYEXPRESS,ENSG
REAC	Cell death signalling via NRAGE, NRIF and NADE	REAC:R-HSA-204998	0.000301035	3.52138	76	11	4	10790	ENSG00000173848,ENSG00000150991,ENSG00000108953,ENSG00000170315	ENSG00000170315	486	ENSG00000170315	486.1	UBB	UBB	ubiquitin B [Source:HGNC Symbol;Acc:HGNC:12463]	ARRAYEXPRESS,ENSG
REAC	Cellular responses to stimuli	REAC:R-HSA-8953897	0.00031266	3.50493	792	66	18	10790	ENSG00000132475,ENSG00000150991,ENSG00000126368,ENSG00000108953,ENSG00000170315,ENSG00000004478,ENSG00000123416,ENSG00000167553,ENSG00000187837,ENSG00000124575,ENSG00000137285,ENSG00000113368,ENSG00000168298,ENSG00000197061,ENSG00000273542,ENSG00000197238,ENSG00000180596,ENSG00000137267	ENSG00000132475	487	ENSG00000132475	487.1	H3-3B	H3-3B	H3.3 histone B [Source:HGNC Symbol;Acc:HGNC:4765]	ARRAYEXPRESS,ENSG,HPA,HPA_ACC
REAC	Cellular responses to stimuli	REAC:R-HSA-8953897	0.00031266	3.50493	792	66	18	10790	ENSG00000132475,ENSG00000150991,ENSG00000126368,ENSG00000108953,ENSG00000170315,ENSG00000004478,ENSG00000123416,ENSG00000167553,ENSG00000187837,ENSG00000124575,ENSG00000137285,ENSG00000113368,ENSG00000168298,ENSG00000197061,ENSG00000273542,ENSG00000197238,ENSG00000180596,ENSG00000137267	ENSG00000150991	488	ENSG00000150991	488.1	UBC	UBC	ubiquitin C [Source:HGNC Symbol;Acc:HGNC:12468]	ARRAYEXPRESS,ENSG
REAC	Cellular responses to stimuli	REAC:R-HSA-8953897	0.00031266	3.50493	792	66	18	10790	ENSG00000132475,ENSG00000150991,ENSG00000126368,ENSG00000108953,ENSG00000170315,ENSG00000004478,ENSG00000123416,ENSG00000167553,ENSG00000187837,ENSG00000124575,ENSG00000137285,ENSG00000113368,ENSG00000168298,ENSG00000197061,ENSG00000273542,ENSG00000197238,ENSG00000180596,ENSG00000137267	ENSG00000126368	489	ENSG00000126368	489.1	NR1D1	NR1D1	nuclear receptor subfamily 1 group D member 1 [Source:HGNC Symbol;Acc:HGNC:7962]	ARRAYEXPRESS,ENSG
REAC	Cellular responses to stimuli	REAC:R-HSA-8953897	0.00031266	3.50493	792	66	18	10790	ENSG00000132475,ENSG00000150991,ENSG00000126368,ENSG00000108953,ENSG00000170315,ENSG00000004478,ENSG00000123416,ENSG00000167553,ENSG00000187837,ENSG00000124575,ENSG00000137285,ENSG00000113368,ENSG00000168298,ENSG00000197061,ENSG00000273542,ENSG00000197238,ENSG00000180596,ENSG00000137267	ENSG00000108953	490	ENSG00000108953	490.1	YWHAE	YWHAE	tyrosine 3-monooxygenase/tryptophan 5-monooxygenase activation protein epsilon [Source:HGNC Symbol;Acc:HGNC:12851]	ARRAYEXPRESS,ENSG
REAC	Cellular responses to stimuli	REAC:R-HSA-8953897	0.00031266	3.50493	792	66	18	10790	ENSG00000132475,ENSG00000150991,ENSG00000126368,ENSG00000108953,ENSG00000170315,ENSG00000004478,ENSG00000123416,ENSG00000167553,ENSG00000187837,ENSG00000124575,ENSG00000137285,ENSG00000113368,ENSG00000168298,ENSG00000197061,ENSG00000273542,ENSG00000197238,ENSG00000180596,ENSG00000137267	ENSG00000170315	491	ENSG00000170315	491.1	UBB	UBB	ubiquitin B [Source:HGNC Symbol;Acc:HGNC:12463]	ARRAYEXPRESS,ENSG
REAC	Cellular responses to stimuli	REAC:R-HSA-8953897	0.00031266	3.50493	792	66	18	10790	ENSG00000132475,ENSG00000150991,ENSG00000126368,ENSG00000108953,ENSG00000170315,ENSG00000004478,ENSG00000123416,ENSG00000167553,ENSG00000187837,ENSG00000124575,ENSG00000137285,ENSG00000113368,ENSG00000168298,ENSG00000197061,ENSG00000273542,ENSG00000197238,ENSG00000180596,ENSG00000137267	ENSG00000004478	492	ENSG00000004478	492.1	FKBP4	FKBP4	FKBP prolyl isomerase 4 [Source:HGNC Symbol;Acc:HGNC:3720]	ARRAYEXPRESS,ENSG
REAC	Cellular responses to stimuli	REAC:R-HSA-8953897	0.00031266	3.50493	792	66	18	10790	ENSG00000132475,ENSG00000150991,ENSG00000126368,ENSG00000108953,ENSG00000170315,ENSG00000004478,ENSG00000123416,ENSG00000167553,ENSG00000187837,ENSG00000124575,ENSG00000137285,ENSG00000113368,ENSG00000168298,ENSG00000197061,ENSG00000273542,ENSG00000197238,ENSG00000180596,ENSG00000137267	ENSG00000123416	493	ENSG00000123416	493.1	TUBA1B	TUBA1B	tubulin alpha 1b [Source:HGNC Symbol;Acc:HGNC:18809]	ARRAYEXPRESS,ENSG
REAC	Cellular responses to stimuli	REAC:R-HSA-8953897	0.00031266	3.50493	792	66	18	10790	ENSG00000132475,ENSG00000150991,ENSG00000126368,ENSG00000108953,ENSG00000170315,ENSG00000004478,ENSG00000123416,ENSG00000167553,ENSG00000187837,ENSG00000124575,ENSG00000137285,ENSG00000113368,ENSG00000168298,ENSG00000197061,ENSG00000273542,ENSG00000197238,ENSG00000180596,ENSG00000137267	ENSG00000167553	494	ENSG00000167553	494.1	TUBA1C	TUBA1C	tubulin alpha 1c [Source:HGNC Symbol;Acc:HGNC:20768]	ARRAYEXPRESS,ENSG
REAC	Cellular responses to stimuli	REAC:R-HSA-8953897	0.00031266	3.50493	792	66	18	10790	ENSG00000132475,ENSG00000150991,ENSG00000126368,ENSG00000108953,ENSG00000170315,ENSG00000004478,ENSG00000123416,ENSG00000167553,ENSG00000187837,ENSG00000124575,ENSG00000137285,ENSG00000113368,ENSG00000168298,ENSG00000197061,ENSG00000273542,ENSG00000197238,ENSG00000180596,ENSG00000137267	ENSG00000187837	495	ENSG00000187837	495.1	H1-2	H1-2	H1.2 linker histone, cluster member [Source:HGNC Symbol;Acc:HGNC:4716]	ARRAYEXPRESS,ENSG
REAC	Cellular responses to stimuli	REAC:R-HSA-8953897	0.00031266	3.50493	792	66	18	10790	ENSG00000132475,ENSG00000150991,ENSG00000126368,ENSG00000108953,ENSG00000170315,ENSG00000004478,ENSG00000123416,ENSG00000167553,ENSG00000187837,ENSG00000124575,ENSG00000137285,ENSG00000113368,ENSG00000168298,ENSG00000197061,ENSG00000273542,ENSG00000197238,ENSG00000180596,ENSG00000137267	ENSG00000124575	496	ENSG00000124575	496.1	H1-3	H1-3	H1.3 linker histone, cluster member [Source:HGNC Symbol;Acc:HGNC:4717]	ARRAYEXPRESS,ENSG
REAC	Cellular responses to stimuli	REAC:R-HSA-8953897	0.00031266	3.50493	792	66	18	10790	ENSG00000132475,ENSG00000150991,ENSG00000126368,ENSG00000108953,ENSG00000170315,ENSG00000004478,ENSG00000123416,ENSG00000167553,ENSG00000187837,ENSG00000124575,ENSG00000137285,ENSG00000113368,ENSG00000168298,ENSG00000197061,ENSG00000273542,ENSG00000197238,ENSG00000180596,ENSG00000137267	ENSG00000137285	497	ENSG00000137285	497.1	TUBB2B	TUBB2B	tubulin beta 2B class IIb [Source:HGNC Symbol;Acc:HGNC:30829]	ARRAYEXPRESS,ENSG
REAC	Cellular responses to stimuli	REAC:R-HSA-8953897	0.00031266	3.50493	792	66	18	10790	ENSG00000132475,ENSG00000150991,ENSG00000126368,ENSG00000108953,ENSG00000170315,ENSG00000004478,ENSG00000123416,ENSG00000167553,ENSG00000187837,ENSG00000124575,ENSG00000137285,ENSG00000113368,ENSG00000168298,ENSG00000197061,ENSG00000273542,ENSG00000197238,ENSG00000180596,ENSG00000137267	ENSG00000113368	498	ENSG00000113368	498.1	LMNB1	LMNB1	lamin B1 [Source:HGNC Symbol;Acc:HGNC:6637]	ARRAYEXPRESS,ENSG
REAC	Cellular responses to stimuli	REAC:R-HSA-8953897	0.00031266	3.50493	792	66	18	10790	ENSG00000132475,ENSG00000150991,ENSG00000126368,ENSG00000108953,ENSG00000170315,ENSG00000004478,ENSG00000123416,ENSG00000167553,ENSG00000187837,ENSG00000124575,ENSG00000137285,ENSG00000113368,ENSG00000168298,ENSG00000197061,ENSG00000273542,ENSG00000197238,ENSG00000180596,ENSG00000137267	ENSG00000168298	499	ENSG00000168298	499.1	H1-4	H1-4	H1.4 linker histone, cluster member [Source:HGNC Symbol;Acc:HGNC:4718]	ARRAYEXPRESS,ENSG
REAC	Cellular responses to stimuli	REAC:R-HSA-8953897	0.00031266	3.50493	792	66	18	10790	ENSG00000132475,ENSG00000150991,ENSG00000126368,ENSG00000108953,ENSG00000170315,ENSG00000004478,ENSG00000123416,ENSG00000167553,ENSG00000187837,ENSG00000124575,ENSG00000137285,ENSG00000113368,ENSG00000168298,ENSG00000197061,ENSG00000273542,ENSG00000197238,ENSG00000180596,ENSG00000137267	ENSG00000197061	500	ENSG00000197061	500.1	H4C3	H4C3	H4 clustered histone 3 [Source:HGNC Symbol;Acc:HGNC:4787]	ARRAYEXPRESS,ENSG,HPA,HPA_ACC
REAC	Cellular responses to stimuli	REAC:R-HSA-8953897	0.00031266	3.50493	792	66	18	10790	ENSG00000132475,ENSG00000150991,ENSG00000126368,ENSG00000108953,ENSG00000170315,ENSG00000004478,ENSG00000123416,ENSG00000167553,ENSG00000187837,ENSG00000124575,ENSG00000137285,ENSG00000113368,ENSG00000168298,ENSG00000197061,ENSG00000273542,ENSG00000197238,ENSG00000180596,ENSG00000137267	ENSG00000273542	501	ENSG00000273542	501.1	H4C12	H4C12	H4 clustered histone 12 [Source:HGNC Symbol;Acc:HGNC:4784]	ARRAYEXPRESS,ENSG,HPA,HPA_ACC
REAC	Cellular responses to stimuli	REAC:R-HSA-8953897	0.00031266	3.50493	792	66	18	10790	ENSG00000132475,ENSG00000150991,ENSG00000126368,ENSG00000108953,ENSG00000170315,ENSG00000004478,ENSG00000123416,ENSG00000167553,ENSG00000187837,ENSG00000124575,ENSG00000137285,ENSG00000113368,ENSG00000168298,ENSG00000197061,ENSG00000273542,ENSG00000197238,ENSG00000180596,ENSG00000137267	ENSG00000197238	502	ENSG00000197238	502.1	H4C11	H4C11	H4 clustered histone 11 [Source:HGNC Symbol;Acc:HGNC:4785]	ARRAYEXPRESS,ENSG,HPA,HPA_ACC
REAC	Cellular responses to stimuli	REAC:R-HSA-8953897	0.00031266	3.50493	792	66	18	10790	ENSG00000132475,ENSG00000150991,ENSG00000126368,ENSG00000108953,ENSG00000170315,ENSG00000004478,ENSG00000123416,ENSG00000167553,ENSG00000187837,ENSG00000124575,ENSG00000137285,ENSG00000113368,ENSG00000168298,ENSG00000197061,ENSG00000273542,ENSG00000197238,ENSG00000180596,ENSG00000137267	ENSG00000180596	503	ENSG00000180596	503.1	H2BC4	H2BC4	H2B clustered histone 4 [Source:HGNC Symbol;Acc:HGNC:4757]	ARRAYEXPRESS,ENSG
REAC	Cellular responses to stimuli	REAC:R-HSA-8953897	0.00031266	3.50493	792	66	18	10790	ENSG00000132475,ENSG00000150991,ENSG00000126368,ENSG00000108953,ENSG00000170315,ENSG00000004478,ENSG00000123416,ENSG00000167553,ENSG00000187837,ENSG00000124575,ENSG00000137285,ENSG00000113368,ENSG00000168298,ENSG00000197061,ENSG00000273542,ENSG00000197238,ENSG00000180596,ENSG00000137267	ENSG00000137267	504	ENSG00000137267	504.1	TUBB2A	TUBB2A	tubulin beta 2A class IIa [Source:HGNC Symbol;Acc:HGNC:12412]	ARRAYEXPRESS,ENSG
REAC	M Phase	REAC:R-HSA-68886	0.000366681	3.43571	408	66	13	10790	ENSG00000132475,ENSG00000150991,ENSG00000108953,ENSG00000170315,ENSG00000123416,ENSG00000167553,ENSG00000137285,ENSG00000113368,ENSG00000197061,ENSG00000273542,ENSG00000197238,ENSG00000180596,ENSG00000137267	ENSG00000132475	505	ENSG00000132475	505.1	H3-3B	H3-3B	H3.3 histone B [Source:HGNC Symbol;Acc:HGNC:4765]	ARRAYEXPRESS,ENSG,HPA,HPA_ACC
REAC	M Phase	REAC:R-HSA-68886	0.000366681	3.43571	408	66	13	10790	ENSG00000132475,ENSG00000150991,ENSG00000108953,ENSG00000170315,ENSG00000123416,ENSG00000167553,ENSG00000137285,ENSG00000113368,ENSG00000197061,ENSG00000273542,ENSG00000197238,ENSG00000180596,ENSG00000137267	ENSG00000150991	506	ENSG00000150991	506.1	UBC	UBC	ubiquitin C [Source:HGNC Symbol;Acc:HGNC:12468]	ARRAYEXPRESS,ENSG
REAC	M Phase	REAC:R-HSA-68886	0.000366681	3.43571	408	66	13	10790	ENSG00000132475,ENSG00000150991,ENSG00000108953,ENSG00000170315,ENSG00000123416,ENSG00000167553,ENSG00000137285,ENSG00000113368,ENSG00000197061,ENSG00000273542,ENSG00000197238,ENSG00000180596,ENSG00000137267	ENSG00000108953	507	ENSG00000108953	507.1	YWHAE	YWHAE	tyrosine 3-monooxygenase/tryptophan 5-monooxygenase activation protein epsilon [Source:HGNC Symbol;Acc:HGNC:12851]	ARRAYEXPRESS,ENSG
REAC	M Phase	REAC:R-HSA-68886	0.000366681	3.43571	408	66	13	10790	ENSG00000132475,ENSG00000150991,ENSG00000108953,ENSG00000170315,ENSG00000123416,ENSG00000167553,ENSG00000137285,ENSG00000113368,ENSG00000197061,ENSG00000273542,ENSG00000197238,ENSG00000180596,ENSG00000137267	ENSG00000170315	508	ENSG00000170315	508.1	UBB	UBB	ubiquitin B [Source:HGNC Symbol;Acc:HGNC:12463]	ARRAYEXPRESS,ENSG
REAC	M Phase	REAC:R-HSA-68886	0.000366681	3.43571	408	66	13	10790	ENSG00000132475,ENSG00000150991,ENSG00000108953,ENSG00000170315,ENSG00000123416,ENSG00000167553,ENSG00000137285,ENSG00000113368,ENSG00000197061,ENSG00000273542,ENSG00000197238,ENSG00000180596,ENSG00000137267	ENSG00000123416	509	ENSG00000123416	509.1	TUBA1B	TUBA1B	tubulin alpha 1b [Source:HGNC Symbol;Acc:HGNC:18809]	ARRAYEXPRESS,ENSG
REAC	M Phase	REAC:R-HSA-68886	0.000366681	3.43571	408	66	13	10790	ENSG00000132475,ENSG00000150991,ENSG00000108953,ENSG00000170315,ENSG00000123416,ENSG00000167553,ENSG00000137285,ENSG00000113368,ENSG00000197061,ENSG00000273542,ENSG00000197238,ENSG00000180596,ENSG00000137267	ENSG00000167553	510	ENSG00000167553	510.1	TUBA1C	TUBA1C	tubulin alpha 1c [Source:HGNC Symbol;Acc:HGNC:20768]	ARRAYEXPRESS,ENSG
REAC	M Phase	REAC:R-HSA-68886	0.000366681	3.43571	408	66	13	10790	ENSG00000132475,ENSG00000150991,ENSG00000108953,ENSG00000170315,ENSG00000123416,ENSG00000167553,ENSG00000137285,ENSG00000113368,ENSG00000197061,ENSG00000273542,ENSG00000197238,ENSG00000180596,ENSG00000137267	ENSG00000137285	511	ENSG00000137285	511.1	TUBB2B	TUBB2B	tubulin beta 2B class IIb [Source:HGNC Symbol;Acc:HGNC:30829]	ARRAYEXPRESS,ENSG
REAC	M Phase	REAC:R-HSA-68886	0.000366681	3.43571	408	66	13	10790	ENSG00000132475,ENSG00000150991,ENSG00000108953,ENSG00000170315,ENSG00000123416,ENSG00000167553,ENSG00000137285,ENSG00000113368,ENSG00000197061,ENSG00000273542,ENSG00000197238,ENSG00000180596,ENSG00000137267	ENSG00000113368	512	ENSG00000113368	512.1	LMNB1	LMNB1	lamin B1 [Source:HGNC Symbol;Acc:HGNC:6637]	ARRAYEXPRESS,ENSG
REAC	M Phase	REAC:R-HSA-68886	0.000366681	3.43571	408	66	13	10790	ENSG00000132475,ENSG00000150991,ENSG00000108953,ENSG00000170315,ENSG00000123416,ENSG00000167553,ENSG00000137285,ENSG00000113368,ENSG00000197061,ENSG00000273542,ENSG00000197238,ENSG00000180596,ENSG00000137267	ENSG00000197061	513	ENSG00000197061	513.1	H4C3	H4C3	H4 clustered histone 3 [Source:HGNC Symbol;Acc:HGNC:4787]	ARRAYEXPRESS,ENSG,HPA,HPA_ACC
REAC	M Phase	REAC:R-HSA-68886	0.000366681	3.43571	408	66	13	10790	ENSG00000132475,ENSG00000150991,ENSG00000108953,ENSG00000170315,ENSG00000123416,ENSG00000167553,ENSG00000137285,ENSG00000113368,ENSG00000197061,ENSG00000273542,ENSG00000197238,ENSG00000180596,ENSG00000137267	ENSG00000273542	514	ENSG00000273542	514.1	H4C12	H4C12	H4 clustered histone 12 [Source:HGNC Symbol;Acc:HGNC:4784]	ARRAYEXPRESS,ENSG,HPA,HPA_ACC
REAC	M Phase	REAC:R-HSA-68886	0.000366681	3.43571	408	66	13	10790	ENSG00000132475,ENSG00000150991,ENSG00000108953,ENSG00000170315,ENSG00000123416,ENSG00000167553,ENSG00000137285,ENSG00000113368,ENSG00000197061,ENSG00000273542,ENSG00000197238,ENSG00000180596,ENSG00000137267	ENSG00000197238	515	ENSG00000197238	515.1	H4C11	H4C11	H4 clustered histone 11 [Source:HGNC Symbol;Acc:HGNC:4785]	ARRAYEXPRESS,ENSG,HPA,HPA_ACC
REAC	M Phase	REAC:R-HSA-68886	0.000366681	3.43571	408	66	13	10790	ENSG00000132475,ENSG00000150991,ENSG00000108953,ENSG00000170315,ENSG00000123416,ENSG00000167553,ENSG00000137285,ENSG00000113368,ENSG00000197061,ENSG00000273542,ENSG00000197238,ENSG00000180596,ENSG00000137267	ENSG00000180596	516	ENSG00000180596	516.1	H2BC4	H2BC4	H2B clustered histone 4 [Source:HGNC Symbol;Acc:HGNC:4757]	ARRAYEXPRESS,ENSG
REAC	M Phase	REAC:R-HSA-68886	0.000366681	3.43571	408	66	13	10790	ENSG00000132475,ENSG00000150991,ENSG00000108953,ENSG00000170315,ENSG00000123416,ENSG00000167553,ENSG00000137285,ENSG00000113368,ENSG00000197061,ENSG00000273542,ENSG00000197238,ENSG00000180596,ENSG00000137267	ENSG00000137267	517	ENSG00000137267	517.1	TUBB2A	TUBB2A	tubulin beta 2A class IIa [Source:HGNC Symbol;Acc:HGNC:12412]	ARRAYEXPRESS,ENSG
REAC	Death Receptor Signaling	REAC:R-HSA-73887	0.000385858	3.41357	140	15	5	10790	ENSG00000173848,ENSG00000150991,ENSG00000108953,ENSG00000170315,ENSG00000100906	ENSG00000173848	518	ENSG00000173848	518.1	NET1	NET1	neuroepithelial cell transforming 1 [Source:HGNC Symbol;Acc:HGNC:14592]	ARRAYEXPRESS,ENSG
REAC	Death Receptor Signaling	REAC:R-HSA-73887	0.000385858	3.41357	140	15	5	10790	ENSG00000173848,ENSG00000150991,ENSG00000108953,ENSG00000170315,ENSG00000100906	ENSG00000150991	519	ENSG00000150991	519.1	UBC	UBC	ubiquitin C [Source:HGNC Symbol;Acc:HGNC:12468]	ARRAYEXPRESS,ENSG
REAC	Death Receptor Signaling	REAC:R-HSA-73887	0.000385858	3.41357	140	15	5	10790	ENSG00000173848,ENSG00000150991,ENSG00000108953,ENSG00000170315,ENSG00000100906	ENSG00000108953	520	ENSG00000108953	520.1	YWHAE	YWHAE	tyrosine 3-monooxygenase/tryptophan 5-monooxygenase activation protein epsilon [Source:HGNC Symbol;Acc:HGNC:12851]	ARRAYEXPRESS,ENSG
REAC	Death Receptor Signaling	REAC:R-HSA-73887	0.000385858	3.41357	140	15	5	10790	ENSG00000173848,ENSG00000150991,ENSG00000108953,ENSG00000170315,ENSG00000100906	ENSG00000170315	521	ENSG00000170315	521.1	UBB	UBB	ubiquitin B [Source:HGNC Symbol;Acc:HGNC:12463]	ARRAYEXPRESS,ENSG
REAC	Death Receptor Signaling	REAC:R-HSA-73887	0.000385858	3.41357	140	15	5	10790	ENSG00000173848,ENSG00000150991,ENSG00000108953,ENSG00000170315,ENSG00000100906	ENSG00000100906	522	ENSG00000100906	522.1	NFKBIA	NFKBIA	NFKB inhibitor alpha [Source:HGNC Symbol;Acc:HGNC:7797]	ARRAYEXPRESS,ENSG
REAC	p75NTR signals via NF-kB	REAC:R-HSA-193639	0.000501745	3.29952	16	15	3	10790	ENSG00000150991,ENSG00000170315,ENSG00000100906	ENSG00000150991	523	ENSG00000150991	523.1	UBC	UBC	ubiquitin C [Source:HGNC Symbol;Acc:HGNC:12468]	ARRAYEXPRESS,ENSG
REAC	p75NTR signals via NF-kB	REAC:R-HSA-193639	0.000501745	3.29952	16	15	3	10790	ENSG00000150991,ENSG00000170315,ENSG00000100906	ENSG00000170315	524	ENSG00000170315	524.1	UBB	UBB	ubiquitin B [Source:HGNC Symbol;Acc:HGNC:12463]	ARRAYEXPRESS,ENSG
REAC	p75NTR signals via NF-kB	REAC:R-HSA-193639	0.000501745	3.29952	16	15	3	10790	ENSG00000150991,ENSG00000170315,ENSG00000100906	ENSG00000100906	525	ENSG00000100906	525.1	NFKBIA	NFKBIA	NFKB inhibitor alpha [Source:HGNC Symbol;Acc:HGNC:7797]	ARRAYEXPRESS,ENSG
REAC	RHO GTPases activate IQGAPs	REAC:R-HSA-5626467	0.00054213	3.2659	32	66	5	10790	ENSG00000075624,ENSG00000123416,ENSG00000167553,ENSG00000137285,ENSG00000137267	ENSG00000075624	526	ENSG00000075624	526.1	ACTB	ACTB	actin beta [Source:HGNC Symbol;Acc:HGNC:132]	ARRAYEXPRESS,ENSG
REAC	RHO GTPases activate IQGAPs	REAC:R-HSA-5626467	0.00054213	3.2659	32	66	5	10790	ENSG00000075624,ENSG00000123416,ENSG00000167553,ENSG00000137285,ENSG00000137267	ENSG00000123416	527	ENSG00000123416	527.1	TUBA1B	TUBA1B	tubulin alpha 1b [Source:HGNC Symbol;Acc:HGNC:18809]	ARRAYEXPRESS,ENSG
REAC	RHO GTPases activate IQGAPs	REAC:R-HSA-5626467	0.00054213	3.2659	32	66	5	10790	ENSG00000075624,ENSG00000123416,ENSG00000167553,ENSG00000137285,ENSG00000137267	ENSG00000167553	528	ENSG00000167553	528.1	TUBA1C	TUBA1C	tubulin alpha 1c [Source:HGNC Symbol;Acc:HGNC:20768]	ARRAYEXPRESS,ENSG
REAC	RHO GTPases activate IQGAPs	REAC:R-HSA-5626467	0.00054213	3.2659	32	66	5	10790	ENSG00000075624,ENSG00000123416,ENSG00000167553,ENSG00000137285,ENSG00000137267	ENSG00000137285	529	ENSG00000137285	529.1	TUBB2B	TUBB2B	tubulin beta 2B class IIb [Source:HGNC Symbol;Acc:HGNC:30829]	ARRAYEXPRESS,ENSG
REAC	RHO GTPases activate IQGAPs	REAC:R-HSA-5626467	0.00054213	3.2659	32	66	5	10790	ENSG00000075624,ENSG00000123416,ENSG00000167553,ENSG00000137285,ENSG00000137267	ENSG00000137267	530	ENSG00000137267	530.1	TUBB2A	TUBB2A	tubulin beta 2A class IIa [Source:HGNC Symbol;Acc:HGNC:12412]	ARRAYEXPRESS,ENSG
REAC	RHO GTPases activate PKNs	REAC:R-HSA-5625740	0.000584092	3.23352	94	65	7	10790	ENSG00000132475,ENSG00000108953,ENSG00000167641,ENSG00000197061,ENSG00000273542,ENSG00000197238,ENSG00000180596	ENSG00000132475	531	ENSG00000132475	531.1	H3-3B	H3-3B	H3.3 histone B [Source:HGNC Symbol;Acc:HGNC:4765]	ARRAYEXPRESS,ENSG,HPA,HPA_ACC
REAC	RHO GTPases activate PKNs	REAC:R-HSA-5625740	0.000584092	3.23352	94	65	7	10790	ENSG00000132475,ENSG00000108953,ENSG00000167641,ENSG00000197061,ENSG00000273542,ENSG00000197238,ENSG00000180596	ENSG00000108953	532	ENSG00000108953	532.1	YWHAE	YWHAE	tyrosine 3-monooxygenase/tryptophan 5-monooxygenase activation protein epsilon [Source:HGNC Symbol;Acc:HGNC:12851]	ARRAYEXPRESS,ENSG
REAC	RHO GTPases activate PKNs	REAC:R-HSA-5625740	0.000584092	3.23352	94	65	7	10790	ENSG00000132475,ENSG00000108953,ENSG00000167641,ENSG00000197061,ENSG00000273542,ENSG00000197238,ENSG00000180596	ENSG00000167641	533	ENSG00000167641	533.1	PPP1R14A	PPP1R14A	protein phosphatase 1 regulatory inhibitor subunit 14A [Source:HGNC Symbol;Acc:HGNC:14871]	ARRAYEXPRESS,ENSG
REAC	RHO GTPases activate PKNs	REAC:R-HSA-5625740	0.000584092	3.23352	94	65	7	10790	ENSG00000132475,ENSG00000108953,ENSG00000167641,ENSG00000197061,ENSG00000273542,ENSG00000197238,ENSG00000180596	ENSG00000197061	534	ENSG00000197061	534.1	H4C3	H4C3	H4 clustered histone 3 [Source:HGNC Symbol;Acc:HGNC:4787]	ARRAYEXPRESS,ENSG,HPA,HPA_ACC
REAC	RHO GTPases activate PKNs	REAC:R-HSA-5625740	0.000584092	3.23352	94	65	7	10790	ENSG00000132475,ENSG00000108953,ENSG00000167641,ENSG00000197061,ENSG00000273542,ENSG00000197238,ENSG00000180596	ENSG00000273542	535	ENSG00000273542	535.1	H4C12	H4C12	H4 clustered histone 12 [Source:HGNC Symbol;Acc:HGNC:4784]	ARRAYEXPRESS,ENSG,HPA,HPA_ACC
REAC	RHO GTPases activate PKNs	REAC:R-HSA-5625740	0.000584092	3.23352	94	65	7	10790	ENSG00000132475,ENSG00000108953,ENSG00000167641,ENSG00000197061,ENSG00000273542,ENSG00000197238,ENSG00000180596	ENSG00000197238	536	ENSG00000197238	536.1	H4C11	H4C11	H4 clustered histone 11 [Source:HGNC Symbol;Acc:HGNC:4785]	ARRAYEXPRESS,ENSG,HPA,HPA_ACC
REAC	RHO GTPases activate PKNs	REAC:R-HSA-5625740	0.000584092	3.23352	94	65	7	10790	ENSG00000132475,ENSG00000108953,ENSG00000167641,ENSG00000197061,ENSG00000273542,ENSG00000197238,ENSG00000180596	ENSG00000180596	537	ENSG00000180596	537.1	H2BC4	H2BC4	H2B clustered histone 4 [Source:HGNC Symbol;Acc:HGNC:4757]	ARRAYEXPRESS,ENSG
REAC	HCMV Early Events	REAC:R-HSA-9609690	0.000634005	3.19791	135	66	8	10790	ENSG00000123416,ENSG00000167553,ENSG00000137285,ENSG00000197061,ENSG00000273542,ENSG00000197238,ENSG00000180596,ENSG00000137267	ENSG00000123416	538	ENSG00000123416	538.1	TUBA1B	TUBA1B	tubulin alpha 1b [Source:HGNC Symbol;Acc:HGNC:18809]	ARRAYEXPRESS,ENSG
REAC	HCMV Early Events	REAC:R-HSA-9609690	0.000634005	3.19791	135	66	8	10790	ENSG00000123416,ENSG00000167553,ENSG00000137285,ENSG00000197061,ENSG00000273542,ENSG00000197238,ENSG00000180596,ENSG00000137267	ENSG00000167553	539	ENSG00000167553	539.1	TUBA1C	TUBA1C	tubulin alpha 1c [Source:HGNC Symbol;Acc:HGNC:20768]	ARRAYEXPRESS,ENSG
REAC	HCMV Early Events	REAC:R-HSA-9609690	0.000634005	3.19791	135	66	8	10790	ENSG00000123416,ENSG00000167553,ENSG00000137285,ENSG00000197061,ENSG00000273542,ENSG00000197238,ENSG00000180596,ENSG00000137267	ENSG00000137285	540	ENSG00000137285	540.1	TUBB2B	TUBB2B	tubulin beta 2B class IIb [Source:HGNC Symbol;Acc:HGNC:30829]	ARRAYEXPRESS,ENSG
REAC	HCMV Early Events	REAC:R-HSA-9609690	0.000634005	3.19791	135	66	8	10790	ENSG00000123416,ENSG00000167553,ENSG00000137285,ENSG00000197061,ENSG00000273542,ENSG00000197238,ENSG00000180596,ENSG00000137267	ENSG00000197061	541	ENSG00000197061	541.1	H4C3	H4C3	H4 clustered histone 3 [Source:HGNC Symbol;Acc:HGNC:4787]	ARRAYEXPRESS,ENSG,HPA,HPA_ACC
REAC	HCMV Early Events	REAC:R-HSA-9609690	0.000634005	3.19791	135	66	8	10790	ENSG00000123416,ENSG00000167553,ENSG00000137285,ENSG00000197061,ENSG00000273542,ENSG00000197238,ENSG00000180596,ENSG00000137267	ENSG00000273542	542	ENSG00000273542	542.1	H4C12	H4C12	H4 clustered histone 12 [Source:HGNC Symbol;Acc:HGNC:4784]	ARRAYEXPRESS,ENSG,HPA,HPA_ACC
REAC	HCMV Early Events	REAC:R-HSA-9609690	0.000634005	3.19791	135	66	8	10790	ENSG00000123416,ENSG00000167553,ENSG00000137285,ENSG00000197061,ENSG00000273542,ENSG00000197238,ENSG00000180596,ENSG00000137267	ENSG00000197238	543	ENSG00000197238	543.1	H4C11	H4C11	H4 clustered histone 11 [Source:HGNC Symbol;Acc:HGNC:4785]	ARRAYEXPRESS,ENSG,HPA,HPA_ACC
REAC	HCMV Early Events	REAC:R-HSA-9609690	0.000634005	3.19791	135	66	8	10790	ENSG00000123416,ENSG00000167553,ENSG00000137285,ENSG00000197061,ENSG00000273542,ENSG00000197238,ENSG00000180596,ENSG00000137267	ENSG00000180596	544	ENSG00000180596	544.1	H2BC4	H2BC4	H2B clustered histone 4 [Source:HGNC Symbol;Acc:HGNC:4757]	ARRAYEXPRESS,ENSG
REAC	HCMV Early Events	REAC:R-HSA-9609690	0.000634005	3.19791	135	66	8	10790	ENSG00000123416,ENSG00000167553,ENSG00000137285,ENSG00000197061,ENSG00000273542,ENSG00000197238,ENSG00000180596,ENSG00000137267	ENSG00000137267	545	ENSG00000137267	545.1	TUBB2A	TUBB2A	tubulin beta 2A class IIa [Source:HGNC Symbol;Acc:HGNC:12412]	ARRAYEXPRESS,ENSG
REAC	Cooperation of Prefoldin and TriC/CCT in actin and tubulin folding	REAC:R-HSA-389958	0.000635932	3.19659	33	66	5	10790	ENSG00000075624,ENSG00000123416,ENSG00000167553,ENSG00000137285,ENSG00000137267	ENSG00000075624	546	ENSG00000075624	546.1	ACTB	ACTB	actin beta [Source:HGNC Symbol;Acc:HGNC:132]	ARRAYEXPRESS,ENSG
REAC	Cooperation of Prefoldin and TriC/CCT in actin and tubulin folding	REAC:R-HSA-389958	0.000635932	3.19659	33	66	5	10790	ENSG00000075624,ENSG00000123416,ENSG00000167553,ENSG00000137285,ENSG00000137267	ENSG00000123416	547	ENSG00000123416	547.1	TUBA1B	TUBA1B	tubulin alpha 1b [Source:HGNC Symbol;Acc:HGNC:18809]	ARRAYEXPRESS,ENSG
REAC	Cooperation of Prefoldin and TriC/CCT in actin and tubulin folding	REAC:R-HSA-389958	0.000635932	3.19659	33	66	5	10790	ENSG00000075624,ENSG00000123416,ENSG00000167553,ENSG00000137285,ENSG00000137267	ENSG00000167553	548	ENSG00000167553	548.1	TUBA1C	TUBA1C	tubulin alpha 1c [Source:HGNC Symbol;Acc:HGNC:20768]	ARRAYEXPRESS,ENSG
REAC	Cooperation of Prefoldin and TriC/CCT in actin and tubulin folding	REAC:R-HSA-389958	0.000635932	3.19659	33	66	5	10790	ENSG00000075624,ENSG00000123416,ENSG00000167553,ENSG00000137285,ENSG00000137267	ENSG00000137285	549	ENSG00000137285	549.1	TUBB2B	TUBB2B	tubulin beta 2B class IIb [Source:HGNC Symbol;Acc:HGNC:30829]	ARRAYEXPRESS,ENSG
REAC	Cooperation of Prefoldin and TriC/CCT in actin and tubulin folding	REAC:R-HSA-389958	0.000635932	3.19659	33	66	5	10790	ENSG00000075624,ENSG00000123416,ENSG00000167553,ENSG00000137285,ENSG00000137267	ENSG00000137267	550	ENSG00000137267	550.1	TUBB2A	TUBB2A	tubulin beta 2A class IIa [Source:HGNC Symbol;Acc:HGNC:12412]	ARRAYEXPRESS,ENSG
REAC	Senescence-Associated Secretory Phenotype (SASP)	REAC:R-HSA-2559582	0.000705337	3.1516	112	173	11	10790	ENSG00000132475,ENSG00000150991,ENSG00000170315,ENSG00000197061,ENSG00000273542,ENSG00000197238,ENSG00000180596,ENSG00000196866,ENSG00000147889,ENSG00000169429,ENSG00000276368	ENSG00000132475	551	ENSG00000132475	551.1	H3-3B	H3-3B	H3.3 histone B [Source:HGNC Symbol;Acc:HGNC:4765]	ARRAYEXPRESS,ENSG,HPA,HPA_ACC
REAC	Senescence-Associated Secretory Phenotype (SASP)	REAC:R-HSA-2559582	0.000705337	3.1516	112	173	11	10790	ENSG00000132475,ENSG00000150991,ENSG00000170315,ENSG00000197061,ENSG00000273542,ENSG00000197238,ENSG00000180596,ENSG00000196866,ENSG00000147889,ENSG00000169429,ENSG00000276368	ENSG00000150991	552	ENSG00000150991	552.1	UBC	UBC	ubiquitin C [Source:HGNC Symbol;Acc:HGNC:12468]	ARRAYEXPRESS,ENSG
REAC	Senescence-Associated Secretory Phenotype (SASP)	REAC:R-HSA-2559582	0.000705337	3.1516	112	173	11	10790	ENSG00000132475,ENSG00000150991,ENSG00000170315,ENSG00000197061,ENSG00000273542,ENSG00000197238,ENSG00000180596,ENSG00000196866,ENSG00000147889,ENSG00000169429,ENSG00000276368	ENSG00000170315	553	ENSG00000170315	553.1	UBB	UBB	ubiquitin B [Source:HGNC Symbol;Acc:HGNC:12463]	ARRAYEXPRESS,ENSG
REAC	Senescence-Associated Secretory Phenotype (SASP)	REAC:R-HSA-2559582	0.000705337	3.1516	112	173	11	10790	ENSG00000132475,ENSG00000150991,ENSG00000170315,ENSG00000197061,ENSG00000273542,ENSG00000197238,ENSG00000180596,ENSG00000196866,ENSG00000147889,ENSG00000169429,ENSG00000276368	ENSG00000197061	554	ENSG00000197061	554.1	H4C3	H4C3	H4 clustered histone 3 [Source:HGNC Symbol;Acc:HGNC:4787]	ARRAYEXPRESS,ENSG,HPA,HPA_ACC
REAC	Senescence-Associated Secretory Phenotype (SASP)	REAC:R-HSA-2559582	0.000705337	3.1516	112	173	11	10790	ENSG00000132475,ENSG00000150991,ENSG00000170315,ENSG00000197061,ENSG00000273542,ENSG00000197238,ENSG00000180596,ENSG00000196866,ENSG00000147889,ENSG00000169429,ENSG00000276368	ENSG00000273542	555	ENSG00000273542	555.1	H4C12	H4C12	H4 clustered histone 12 [Source:HGNC Symbol;Acc:HGNC:4784]	ARRAYEXPRESS,ENSG,HPA,HPA_ACC
REAC	Senescence-Associated Secretory Phenotype (SASP)	REAC:R-HSA-2559582	0.000705337	3.1516	112	173	11	10790	ENSG00000132475,ENSG00000150991,ENSG00000170315,ENSG00000197061,ENSG00000273542,ENSG00000197238,ENSG00000180596,ENSG00000196866,ENSG00000147889,ENSG00000169429,ENSG00000276368	ENSG00000197238	556	ENSG00000197238	556.1	H4C11	H4C11	H4 clustered histone 11 [Source:HGNC Symbol;Acc:HGNC:4785]	ARRAYEXPRESS,ENSG,HPA,HPA_ACC
REAC	Senescence-Associated Secretory Phenotype (SASP)	REAC:R-HSA-2559582	0.000705337	3.1516	112	173	11	10790	ENSG00000132475,ENSG00000150991,ENSG00000170315,ENSG00000197061,ENSG00000273542,ENSG00000197238,ENSG00000180596,ENSG00000196866,ENSG00000147889,ENSG00000169429,ENSG00000276368	ENSG00000180596	557	ENSG00000180596	557.1	H2BC4	H2BC4	H2B clustered histone 4 [Source:HGNC Symbol;Acc:HGNC:4757]	ARRAYEXPRESS,ENSG
REAC	Senescence-Associated Secretory Phenotype (SASP)	REAC:R-HSA-2559582	0.000705337	3.1516	112	173	11	10790	ENSG00000132475,ENSG00000150991,ENSG00000170315,ENSG00000197061,ENSG00000273542,ENSG00000197238,ENSG00000180596,ENSG00000196866,ENSG00000147889,ENSG00000169429,ENSG00000276368	ENSG00000196866	558	ENSG00000196866	558.1	H2AC7	H2AC7	H2A clustered histone 7 [Source:HGNC Symbol;Acc:HGNC:4729]	ARRAYEXPRESS,ENSG
REAC	Senescence-Associated Secretory Phenotype (SASP)	REAC:R-HSA-2559582	0.000705337	3.1516	112	173	11	10790	ENSG00000132475,ENSG00000150991,ENSG00000170315,ENSG00000197061,ENSG00000273542,ENSG00000197238,ENSG00000180596,ENSG00000196866,ENSG00000147889,ENSG00000169429,ENSG00000276368	ENSG00000147889	559	ENSG00000147889	559.1	CDKN2A	CDKN2A	cyclin dependent kinase inhibitor 2A [Source:HGNC Symbol;Acc:HGNC:1787]	ARRAYEXPRESS,ENSG
REAC	Senescence-Associated Secretory Phenotype (SASP)	REAC:R-HSA-2559582	0.000705337	3.1516	112	173	11	10790	ENSG00000132475,ENSG00000150991,ENSG00000170315,ENSG00000197061,ENSG00000273542,ENSG00000197238,ENSG00000180596,ENSG00000196866,ENSG00000147889,ENSG00000169429,ENSG00000276368	ENSG00000169429	560	ENSG00000169429	560.1	CXCL8	CXCL8	C-X-C motif chemokine ligand 8 [Source:HGNC Symbol;Acc:HGNC:6025]	ARRAYEXPRESS,ENSG
REAC	Senescence-Associated Secretory Phenotype (SASP)	REAC:R-HSA-2559582	0.000705337	3.1516	112	173	11	10790	ENSG00000132475,ENSG00000150991,ENSG00000170315,ENSG00000197061,ENSG00000273542,ENSG00000197238,ENSG00000180596,ENSG00000196866,ENSG00000147889,ENSG00000169429,ENSG00000276368	ENSG00000276368	561	ENSG00000276368	561.1	H2AC14	H2AC14	H2A clustered histone 14 [Source:HGNC Symbol;Acc:HGNC:4727]	ARRAYEXPRESS,ENSG
REAC	Apoptosis induced DNA fragmentation	REAC:R-HSA-140342	0.00111134	2.95415	13	87	4	10790	ENSG00000187837,ENSG00000124575,ENSG00000168298,ENSG00000189060	ENSG00000187837	562	ENSG00000187837	562.1	H1-2	H1-2	H1.2 linker histone, cluster member [Source:HGNC Symbol;Acc:HGNC:4716]	ARRAYEXPRESS,ENSG
REAC	Apoptosis induced DNA fragmentation	REAC:R-HSA-140342	0.00111134	2.95415	13	87	4	10790	ENSG00000187837,ENSG00000124575,ENSG00000168298,ENSG00000189060	ENSG00000124575	563	ENSG00000124575	563.1	H1-3	H1-3	H1.3 linker histone, cluster member [Source:HGNC Symbol;Acc:HGNC:4717]	ARRAYEXPRESS,ENSG
REAC	Apoptosis induced DNA fragmentation	REAC:R-HSA-140342	0.00111134	2.95415	13	87	4	10790	ENSG00000187837,ENSG00000124575,ENSG00000168298,ENSG00000189060	ENSG00000168298	564	ENSG00000168298	564.1	H1-4	H1-4	H1.4 linker histone, cluster member [Source:HGNC Symbol;Acc:HGNC:4718]	ARRAYEXPRESS,ENSG
REAC	Apoptosis induced DNA fragmentation	REAC:R-HSA-140342	0.00111134	2.95415	13	87	4	10790	ENSG00000187837,ENSG00000124575,ENSG00000168298,ENSG00000189060	ENSG00000189060	565	ENSG00000189060	565.1	H1-0	H1-0	H1.0 linker histone [Source:HGNC Symbol;Acc:HGNC:4714]	ARRAYEXPRESS,ENSG
REAC	Diseases of programmed cell death	REAC:R-HSA-9645723	0.00115634	2.93692	104	65	7	10790	ENSG00000132475,ENSG00000108953,ENSG00000113368,ENSG00000197061,ENSG00000273542,ENSG00000197238,ENSG00000180596	ENSG00000132475	566	ENSG00000132475	566.1	H3-3B	H3-3B	H3.3 histone B [Source:HGNC Symbol;Acc:HGNC:4765]	ARRAYEXPRESS,ENSG,HPA,HPA_ACC
REAC	Diseases of programmed cell death	REAC:R-HSA-9645723	0.00115634	2.93692	104	65	7	10790	ENSG00000132475,ENSG00000108953,ENSG00000113368,ENSG00000197061,ENSG00000273542,ENSG00000197238,ENSG00000180596	ENSG00000108953	567	ENSG00000108953	567.1	YWHAE	YWHAE	tyrosine 3-monooxygenase/tryptophan 5-monooxygenase activation protein epsilon [Source:HGNC Symbol;Acc:HGNC:12851]	ARRAYEXPRESS,ENSG
REAC	Diseases of programmed cell death	REAC:R-HSA-9645723	0.00115634	2.93692	104	65	7	10790	ENSG00000132475,ENSG00000108953,ENSG00000113368,ENSG00000197061,ENSG00000273542,ENSG00000197238,ENSG00000180596	ENSG00000113368	568	ENSG00000113368	568.1	LMNB1	LMNB1	lamin B1 [Source:HGNC Symbol;Acc:HGNC:6637]	ARRAYEXPRESS,ENSG
REAC	Diseases of programmed cell death	REAC:R-HSA-9645723	0.00115634	2.93692	104	65	7	10790	ENSG00000132475,ENSG00000108953,ENSG00000113368,ENSG00000197061,ENSG00000273542,ENSG00000197238,ENSG00000180596	ENSG00000197061	569	ENSG00000197061	569.1	H4C3	H4C3	H4 clustered histone 3 [Source:HGNC Symbol;Acc:HGNC:4787]	ARRAYEXPRESS,ENSG,HPA,HPA_ACC
REAC	Diseases of programmed cell death	REAC:R-HSA-9645723	0.00115634	2.93692	104	65	7	10790	ENSG00000132475,ENSG00000108953,ENSG00000113368,ENSG00000197061,ENSG00000273542,ENSG00000197238,ENSG00000180596	ENSG00000273542	570	ENSG00000273542	570.1	H4C12	H4C12	H4 clustered histone 12 [Source:HGNC Symbol;Acc:HGNC:4784]	ARRAYEXPRESS,ENSG,HPA,HPA_ACC
REAC	Diseases of programmed cell death	REAC:R-HSA-9645723	0.00115634	2.93692	104	65	7	10790	ENSG00000132475,ENSG00000108953,ENSG00000113368,ENSG00000197061,ENSG00000273542,ENSG00000197238,ENSG00000180596	ENSG00000197238	571	ENSG00000197238	571.1	H4C11	H4C11	H4 clustered histone 11 [Source:HGNC Symbol;Acc:HGNC:4785]	ARRAYEXPRESS,ENSG,HPA,HPA_ACC
REAC	Diseases of programmed cell death	REAC:R-HSA-9645723	0.00115634	2.93692	104	65	7	10790	ENSG00000132475,ENSG00000108953,ENSG00000113368,ENSG00000197061,ENSG00000273542,ENSG00000197238,ENSG00000180596	ENSG00000180596	572	ENSG00000180596	572.1	H2BC4	H2BC4	H2B clustered histone 4 [Source:HGNC Symbol;Acc:HGNC:4757]	ARRAYEXPRESS,ENSG
REAC	Amyloid fiber formation	REAC:R-HSA-977225	0.0016838	2.77371	110	65	7	10790	ENSG00000132475,ENSG00000150991,ENSG00000170315,ENSG00000197061,ENSG00000273542,ENSG00000197238,ENSG00000180596	ENSG00000132475	573	ENSG00000132475	573.1	H3-3B	H3-3B	H3.3 histone B [Source:HGNC Symbol;Acc:HGNC:4765]	ARRAYEXPRESS,ENSG,HPA,HPA_ACC
REAC	Amyloid fiber formation	REAC:R-HSA-977225	0.0016838	2.77371	110	65	7	10790	ENSG00000132475,ENSG00000150991,ENSG00000170315,ENSG00000197061,ENSG00000273542,ENSG00000197238,ENSG00000180596	ENSG00000150991	574	ENSG00000150991	574.1	UBC	UBC	ubiquitin C [Source:HGNC Symbol;Acc:HGNC:12468]	ARRAYEXPRESS,ENSG
REAC	Amyloid fiber formation	REAC:R-HSA-977225	0.0016838	2.77371	110	65	7	10790	ENSG00000132475,ENSG00000150991,ENSG00000170315,ENSG00000197061,ENSG00000273542,ENSG00000197238,ENSG00000180596	ENSG00000170315	575	ENSG00000170315	575.1	UBB	UBB	ubiquitin B [Source:HGNC Symbol;Acc:HGNC:12463]	ARRAYEXPRESS,ENSG
REAC	Amyloid fiber formation	REAC:R-HSA-977225	0.0016838	2.77371	110	65	7	10790	ENSG00000132475,ENSG00000150991,ENSG00000170315,ENSG00000197061,ENSG00000273542,ENSG00000197238,ENSG00000180596	ENSG00000197061	576	ENSG00000197061	576.1	H4C3	H4C3	H4 clustered histone 3 [Source:HGNC Symbol;Acc:HGNC:4787]	ARRAYEXPRESS,ENSG,HPA,HPA_ACC
REAC	Amyloid fiber formation	REAC:R-HSA-977225	0.0016838	2.77371	110	65	7	10790	ENSG00000132475,ENSG00000150991,ENSG00000170315,ENSG00000197061,ENSG00000273542,ENSG00000197238,ENSG00000180596	ENSG00000273542	577	ENSG00000273542	577.1	H4C12	H4C12	H4 clustered histone 12 [Source:HGNC Symbol;Acc:HGNC:4784]	ARRAYEXPRESS,ENSG,HPA,HPA_ACC
REAC	Amyloid fiber formation	REAC:R-HSA-977225	0.0016838	2.77371	110	65	7	10790	ENSG00000132475,ENSG00000150991,ENSG00000170315,ENSG00000197061,ENSG00000273542,ENSG00000197238,ENSG00000180596	ENSG00000197238	578	ENSG00000197238	578.1	H4C11	H4C11	H4 clustered histone 11 [Source:HGNC Symbol;Acc:HGNC:4785]	ARRAYEXPRESS,ENSG,HPA,HPA_ACC
REAC	Amyloid fiber formation	REAC:R-HSA-977225	0.0016838	2.77371	110	65	7	10790	ENSG00000132475,ENSG00000150991,ENSG00000170315,ENSG00000197061,ENSG00000273542,ENSG00000197238,ENSG00000180596	ENSG00000180596	579	ENSG00000180596	579.1	H2BC4	H2BC4	H2B clustered histone 4 [Source:HGNC Symbol;Acc:HGNC:4757]	ARRAYEXPRESS,ENSG
REAC	Cell Cycle, Mitotic	REAC:R-HSA-69278	0.00183738	2.7358	549	66	14	10790	ENSG00000132475,ENSG00000150991,ENSG00000108953,ENSG00000170315,ENSG00000123416,ENSG00000167553,ENSG00000137285,ENSG00000113368,ENSG00000197061,ENSG00000118971,ENSG00000273542,ENSG00000197238,ENSG00000180596,ENSG00000137267	ENSG00000132475	580	ENSG00000132475	580.1	H3-3B	H3-3B	H3.3 histone B [Source:HGNC Symbol;Acc:HGNC:4765]	ARRAYEXPRESS,ENSG,HPA,HPA_ACC
REAC	Cell Cycle, Mitotic	REAC:R-HSA-69278	0.00183738	2.7358	549	66	14	10790	ENSG00000132475,ENSG00000150991,ENSG00000108953,ENSG00000170315,ENSG00000123416,ENSG00000167553,ENSG00000137285,ENSG00000113368,ENSG00000197061,ENSG00000118971,ENSG00000273542,ENSG00000197238,ENSG00000180596,ENSG00000137267	ENSG00000150991	581	ENSG00000150991	581.1	UBC	UBC	ubiquitin C [Source:HGNC Symbol;Acc:HGNC:12468]	ARRAYEXPRESS,ENSG
REAC	Cell Cycle, Mitotic	REAC:R-HSA-69278	0.00183738	2.7358	549	66	14	10790	ENSG00000132475,ENSG00000150991,ENSG00000108953,ENSG00000170315,ENSG00000123416,ENSG00000167553,ENSG00000137285,ENSG00000113368,ENSG00000197061,ENSG00000118971,ENSG00000273542,ENSG00000197238,ENSG00000180596,ENSG00000137267	ENSG00000108953	582	ENSG00000108953	582.1	YWHAE	YWHAE	tyrosine 3-monooxygenase/tryptophan 5-monooxygenase activation protein epsilon [Source:HGNC Symbol;Acc:HGNC:12851]	ARRAYEXPRESS,ENSG
REAC	Cell Cycle, Mitotic	REAC:R-HSA-69278	0.00183738	2.7358	549	66	14	10790	ENSG00000132475,ENSG00000150991,ENSG00000108953,ENSG00000170315,ENSG00000123416,ENSG00000167553,ENSG00000137285,ENSG00000113368,ENSG00000197061,ENSG00000118971,ENSG00000273542,ENSG00000197238,ENSG00000180596,ENSG00000137267	ENSG00000170315	583	ENSG00000170315	583.1	UBB	UBB	ubiquitin B [Source:HGNC Symbol;Acc:HGNC:12463]	ARRAYEXPRESS,ENSG
REAC	Cell Cycle, Mitotic	REAC:R-HSA-69278	0.00183738	2.7358	549	66	14	10790	ENSG00000132475,ENSG00000150991,ENSG00000108953,ENSG00000170315,ENSG00000123416,ENSG00000167553,ENSG00000137285,ENSG00000113368,ENSG00000197061,ENSG00000118971,ENSG00000273542,ENSG00000197238,ENSG00000180596,ENSG00000137267	ENSG00000123416	584	ENSG00000123416	584.1	TUBA1B	TUBA1B	tubulin alpha 1b [Source:HGNC Symbol;Acc:HGNC:18809]	ARRAYEXPRESS,ENSG
REAC	Cell Cycle, Mitotic	REAC:R-HSA-69278	0.00183738	2.7358	549	66	14	10790	ENSG00000132475,ENSG00000150991,ENSG00000108953,ENSG00000170315,ENSG00000123416,ENSG00000167553,ENSG00000137285,ENSG00000113368,ENSG00000197061,ENSG00000118971,ENSG00000273542,ENSG00000197238,ENSG00000180596,ENSG00000137267	ENSG00000167553	585	ENSG00000167553	585.1	TUBA1C	TUBA1C	tubulin alpha 1c [Source:HGNC Symbol;Acc:HGNC:20768]	ARRAYEXPRESS,ENSG
REAC	Cell Cycle, Mitotic	REAC:R-HSA-69278	0.00183738	2.7358	549	66	14	10790	ENSG00000132475,ENSG00000150991,ENSG00000108953,ENSG00000170315,ENSG00000123416,ENSG00000167553,ENSG00000137285,ENSG00000113368,ENSG00000197061,ENSG00000118971,ENSG00000273542,ENSG00000197238,ENSG00000180596,ENSG00000137267	ENSG00000137285	586	ENSG00000137285	586.1	TUBB2B	TUBB2B	tubulin beta 2B class IIb [Source:HGNC Symbol;Acc:HGNC:30829]	ARRAYEXPRESS,ENSG
REAC	Cell Cycle, Mitotic	REAC:R-HSA-69278	0.00183738	2.7358	549	66	14	10790	ENSG00000132475,ENSG00000150991,ENSG00000108953,ENSG00000170315,ENSG00000123416,ENSG00000167553,ENSG00000137285,ENSG00000113368,ENSG00000197061,ENSG00000118971,ENSG00000273542,ENSG00000197238,ENSG00000180596,ENSG00000137267	ENSG00000113368	587	ENSG00000113368	587.1	LMNB1	LMNB1	lamin B1 [Source:HGNC Symbol;Acc:HGNC:6637]	ARRAYEXPRESS,ENSG
REAC	Cell Cycle, Mitotic	REAC:R-HSA-69278	0.00183738	2.7358	549	66	14	10790	ENSG00000132475,ENSG00000150991,ENSG00000108953,ENSG00000170315,ENSG00000123416,ENSG00000167553,ENSG00000137285,ENSG00000113368,ENSG00000197061,ENSG00000118971,ENSG00000273542,ENSG00000197238,ENSG00000180596,ENSG00000137267	ENSG00000197061	588	ENSG00000197061	588.1	H4C3	H4C3	H4 clustered histone 3 [Source:HGNC Symbol;Acc:HGNC:4787]	ARRAYEXPRESS,ENSG,HPA,HPA_ACC
REAC	Cell Cycle, Mitotic	REAC:R-HSA-69278	0.00183738	2.7358	549	66	14	10790	ENSG00000132475,ENSG00000150991,ENSG00000108953,ENSG00000170315,ENSG00000123416,ENSG00000167553,ENSG00000137285,ENSG00000113368,ENSG00000197061,ENSG00000118971,ENSG00000273542,ENSG00000197238,ENSG00000180596,ENSG00000137267	ENSG00000118971	589	ENSG00000118971	589.1	CCND2	CCND2	cyclin D2 [Source:HGNC Symbol;Acc:HGNC:1583]	ARRAYEXPRESS,ENSG
REAC	Cell Cycle, Mitotic	REAC:R-HSA-69278	0.00183738	2.7358	549	66	14	10790	ENSG00000132475,ENSG00000150991,ENSG00000108953,ENSG00000170315,ENSG00000123416,ENSG00000167553,ENSG00000137285,ENSG00000113368,ENSG00000197061,ENSG00000118971,ENSG00000273542,ENSG00000197238,ENSG00000180596,ENSG00000137267	ENSG00000273542	590	ENSG00000273542	590.1	H4C12	H4C12	H4 clustered histone 12 [Source:HGNC Symbol;Acc:HGNC:4784]	ARRAYEXPRESS,ENSG,HPA,HPA_ACC
REAC	Cell Cycle, Mitotic	REAC:R-HSA-69278	0.00183738	2.7358	549	66	14	10790	ENSG00000132475,ENSG00000150991,ENSG00000108953,ENSG00000170315,ENSG00000123416,ENSG00000167553,ENSG00000137285,ENSG00000113368,ENSG00000197061,ENSG00000118971,ENSG00000273542,ENSG00000197238,ENSG00000180596,ENSG00000137267	ENSG00000197238	591	ENSG00000197238	591.1	H4C11	H4C11	H4 clustered histone 11 [Source:HGNC Symbol;Acc:HGNC:4785]	ARRAYEXPRESS,ENSG,HPA,HPA_ACC
REAC	Cell Cycle, Mitotic	REAC:R-HSA-69278	0.00183738	2.7358	549	66	14	10790	ENSG00000132475,ENSG00000150991,ENSG00000108953,ENSG00000170315,ENSG00000123416,ENSG00000167553,ENSG00000137285,ENSG00000113368,ENSG00000197061,ENSG00000118971,ENSG00000273542,ENSG00000197238,ENSG00000180596,ENSG00000137267	ENSG00000180596	592	ENSG00000180596	592.1	H2BC4	H2BC4	H2B clustered histone 4 [Source:HGNC Symbol;Acc:HGNC:4757]	ARRAYEXPRESS,ENSG
REAC	Cell Cycle, Mitotic	REAC:R-HSA-69278	0.00183738	2.7358	549	66	14	10790	ENSG00000132475,ENSG00000150991,ENSG00000108953,ENSG00000170315,ENSG00000123416,ENSG00000167553,ENSG00000137285,ENSG00000113368,ENSG00000197061,ENSG00000118971,ENSG00000273542,ENSG00000197238,ENSG00000180596,ENSG00000137267	ENSG00000137267	593	ENSG00000137267	593.1	TUBB2A	TUBB2A	tubulin beta 2A class IIa [Source:HGNC Symbol;Acc:HGNC:12412]	ARRAYEXPRESS,ENSG
REAC	Translocation of SLC2A4 (GLUT4) to the plasma membrane	REAC:R-HSA-1445148	0.00197163	2.70517	72	66	6	10790	ENSG00000075624,ENSG00000108953,ENSG00000123416,ENSG00000167553,ENSG00000137285,ENSG00000137267	ENSG00000075624	594	ENSG00000075624	594.1	ACTB	ACTB	actin beta [Source:HGNC Symbol;Acc:HGNC:132]	ARRAYEXPRESS,ENSG
REAC	Translocation of SLC2A4 (GLUT4) to the plasma membrane	REAC:R-HSA-1445148	0.00197163	2.70517	72	66	6	10790	ENSG00000075624,ENSG00000108953,ENSG00000123416,ENSG00000167553,ENSG00000137285,ENSG00000137267	ENSG00000108953	595	ENSG00000108953	595.1	YWHAE	YWHAE	tyrosine 3-monooxygenase/tryptophan 5-monooxygenase activation protein epsilon [Source:HGNC Symbol;Acc:HGNC:12851]	ARRAYEXPRESS,ENSG
REAC	Translocation of SLC2A4 (GLUT4) to the plasma membrane	REAC:R-HSA-1445148	0.00197163	2.70517	72	66	6	10790	ENSG00000075624,ENSG00000108953,ENSG00000123416,ENSG00000167553,ENSG00000137285,ENSG00000137267	ENSG00000123416	596	ENSG00000123416	596.1	TUBA1B	TUBA1B	tubulin alpha 1b [Source:HGNC Symbol;Acc:HGNC:18809]	ARRAYEXPRESS,ENSG
REAC	Translocation of SLC2A4 (GLUT4) to the plasma membrane	REAC:R-HSA-1445148	0.00197163	2.70517	72	66	6	10790	ENSG00000075624,ENSG00000108953,ENSG00000123416,ENSG00000167553,ENSG00000137285,ENSG00000137267	ENSG00000167553	597	ENSG00000167553	597.1	TUBA1C	TUBA1C	tubulin alpha 1c [Source:HGNC Symbol;Acc:HGNC:20768]	ARRAYEXPRESS,ENSG
REAC	Translocation of SLC2A4 (GLUT4) to the plasma membrane	REAC:R-HSA-1445148	0.00197163	2.70517	72	66	6	10790	ENSG00000075624,ENSG00000108953,ENSG00000123416,ENSG00000167553,ENSG00000137285,ENSG00000137267	ENSG00000137285	598	ENSG00000137285	598.1	TUBB2B	TUBB2B	tubulin beta 2B class IIb [Source:HGNC Symbol;Acc:HGNC:30829]	ARRAYEXPRESS,ENSG
REAC	Translocation of SLC2A4 (GLUT4) to the plasma membrane	REAC:R-HSA-1445148	0.00197163	2.70517	72	66	6	10790	ENSG00000075624,ENSG00000108953,ENSG00000123416,ENSG00000167553,ENSG00000137285,ENSG00000137267	ENSG00000137267	599	ENSG00000137267	599.1	TUBB2A	TUBB2A	tubulin beta 2A class IIa [Source:HGNC Symbol;Acc:HGNC:12412]	ARRAYEXPRESS,ENSG
REAC	HCMV Infection	REAC:R-HSA-9609646	0.00216067	2.66541	159	66	8	10790	ENSG00000123416,ENSG00000167553,ENSG00000137285,ENSG00000197061,ENSG00000273542,ENSG00000197238,ENSG00000180596,ENSG00000137267	ENSG00000123416	600	ENSG00000123416	600.1	TUBA1B	TUBA1B	tubulin alpha 1b [Source:HGNC Symbol;Acc:HGNC:18809]	ARRAYEXPRESS,ENSG
REAC	HCMV Infection	REAC:R-HSA-9609646	0.00216067	2.66541	159	66	8	10790	ENSG00000123416,ENSG00000167553,ENSG00000137285,ENSG00000197061,ENSG00000273542,ENSG00000197238,ENSG00000180596,ENSG00000137267	ENSG00000167553	601	ENSG00000167553	601.1	TUBA1C	TUBA1C	tubulin alpha 1c [Source:HGNC Symbol;Acc:HGNC:20768]	ARRAYEXPRESS,ENSG
REAC	HCMV Infection	REAC:R-HSA-9609646	0.00216067	2.66541	159	66	8	10790	ENSG00000123416,ENSG00000167553,ENSG00000137285,ENSG00000197061,ENSG00000273542,ENSG00000197238,ENSG00000180596,ENSG00000137267	ENSG00000137285	602	ENSG00000137285	602.1	TUBB2B	TUBB2B	tubulin beta 2B class IIb [Source:HGNC Symbol;Acc:HGNC:30829]	ARRAYEXPRESS,ENSG
REAC	HCMV Infection	REAC:R-HSA-9609646	0.00216067	2.66541	159	66	8	10790	ENSG00000123416,ENSG00000167553,ENSG00000137285,ENSG00000197061,ENSG00000273542,ENSG00000197238,ENSG00000180596,ENSG00000137267	ENSG00000197061	603	ENSG00000197061	603.1	H4C3	H4C3	H4 clustered histone 3 [Source:HGNC Symbol;Acc:HGNC:4787]	ARRAYEXPRESS,ENSG,HPA,HPA_ACC
REAC	HCMV Infection	REAC:R-HSA-9609646	0.00216067	2.66541	159	66	8	10790	ENSG00000123416,ENSG00000167553,ENSG00000137285,ENSG00000197061,ENSG00000273542,ENSG00000197238,ENSG00000180596,ENSG00000137267	ENSG00000273542	604	ENSG00000273542	604.1	H4C12	H4C12	H4 clustered histone 12 [Source:HGNC Symbol;Acc:HGNC:4784]	ARRAYEXPRESS,ENSG,HPA,HPA_ACC
REAC	HCMV Infection	REAC:R-HSA-9609646	0.00216067	2.66541	159	66	8	10790	ENSG00000123416,ENSG00000167553,ENSG00000137285,ENSG00000197061,ENSG00000273542,ENSG00000197238,ENSG00000180596,ENSG00000137267	ENSG00000197238	605	ENSG00000197238	605.1	H4C11	H4C11	H4 clustered histone 11 [Source:HGNC Symbol;Acc:HGNC:4785]	ARRAYEXPRESS,ENSG,HPA,HPA_ACC
REAC	HCMV Infection	REAC:R-HSA-9609646	0.00216067	2.66541	159	66	8	10790	ENSG00000123416,ENSG00000167553,ENSG00000137285,ENSG00000197061,ENSG00000273542,ENSG00000197238,ENSG00000180596,ENSG00000137267	ENSG00000180596	606	ENSG00000180596	606.1	H2BC4	H2BC4	H2B clustered histone 4 [Source:HGNC Symbol;Acc:HGNC:4757]	ARRAYEXPRESS,ENSG
REAC	HCMV Infection	REAC:R-HSA-9609646	0.00216067	2.66541	159	66	8	10790	ENSG00000123416,ENSG00000167553,ENSG00000137285,ENSG00000197061,ENSG00000273542,ENSG00000197238,ENSG00000180596,ENSG00000137267	ENSG00000137267	607	ENSG00000137267	607.1	TUBB2A	TUBB2A	tubulin beta 2A class IIa [Source:HGNC Symbol;Acc:HGNC:12412]	ARRAYEXPRESS,ENSG
REAC	Maturation of protein E	REAC:R-HSA-9694493	0.00235965	2.62715	4	11	2	10790	ENSG00000150991,ENSG00000170315	ENSG00000150991	608	ENSG00000150991	608.1	UBC	UBC	ubiquitin C [Source:HGNC Symbol;Acc:HGNC:12468]	ARRAYEXPRESS,ENSG
REAC	Maturation of protein E	REAC:R-HSA-9694493	0.00235965	2.62715	4	11	2	10790	ENSG00000150991,ENSG00000170315	ENSG00000170315	609	ENSG00000170315	609.1	UBB	UBB	ubiquitin B [Source:HGNC Symbol;Acc:HGNC:12463]	ARRAYEXPRESS,ENSG
REAC	Maturation of protein E	REAC:R-HSA-9683683	0.00235965	2.62715	4	11	2	10790	ENSG00000150991,ENSG00000170315	ENSG00000150991	610	ENSG00000150991	610.1	UBC	UBC	ubiquitin C [Source:HGNC Symbol;Acc:HGNC:12468]	ARRAYEXPRESS,ENSG
REAC	Maturation of protein E	REAC:R-HSA-9683683	0.00235965	2.62715	4	11	2	10790	ENSG00000150991,ENSG00000170315	ENSG00000170315	611	ENSG00000170315	611.1	UBB	UBB	ubiquitin B [Source:HGNC Symbol;Acc:HGNC:12463]	ARRAYEXPRESS,ENSG
REAC	Microtubule-dependent trafficking of connexons from Golgi to the plasma membrane	REAC:R-HSA-190840	0.00239451	2.62078	20	66	4	10790	ENSG00000123416,ENSG00000167553,ENSG00000137285,ENSG00000137267	ENSG00000123416	612	ENSG00000123416	612.1	TUBA1B	TUBA1B	tubulin alpha 1b [Source:HGNC Symbol;Acc:HGNC:18809]	ARRAYEXPRESS,ENSG
REAC	Microtubule-dependent trafficking of connexons from Golgi to the plasma membrane	REAC:R-HSA-190840	0.00239451	2.62078	20	66	4	10790	ENSG00000123416,ENSG00000167553,ENSG00000137285,ENSG00000137267	ENSG00000167553	613	ENSG00000167553	613.1	TUBA1C	TUBA1C	tubulin alpha 1c [Source:HGNC Symbol;Acc:HGNC:20768]	ARRAYEXPRESS,ENSG
REAC	Microtubule-dependent trafficking of connexons from Golgi to the plasma membrane	REAC:R-HSA-190840	0.00239451	2.62078	20	66	4	10790	ENSG00000123416,ENSG00000167553,ENSG00000137285,ENSG00000137267	ENSG00000137285	614	ENSG00000137285	614.1	TUBB2B	TUBB2B	tubulin beta 2B class IIb [Source:HGNC Symbol;Acc:HGNC:30829]	ARRAYEXPRESS,ENSG
REAC	Microtubule-dependent trafficking of connexons from Golgi to the plasma membrane	REAC:R-HSA-190840	0.00239451	2.62078	20	66	4	10790	ENSG00000123416,ENSG00000167553,ENSG00000137285,ENSG00000137267	ENSG00000137267	615	ENSG00000137267	615.1	TUBB2A	TUBB2A	tubulin beta 2A class IIa [Source:HGNC Symbol;Acc:HGNC:12412]	ARRAYEXPRESS,ENSG
REAC	Apoptosis	REAC:R-HSA-109581	0.00261657	2.58227	176	44	7	10790	ENSG00000150991,ENSG00000108953,ENSG00000170315,ENSG00000187837,ENSG00000124575,ENSG00000113368,ENSG00000168298	ENSG00000150991	616	ENSG00000150991	616.1	UBC	UBC	ubiquitin C [Source:HGNC Symbol;Acc:HGNC:12468]	ARRAYEXPRESS,ENSG
REAC	Apoptosis	REAC:R-HSA-109581	0.00261657	2.58227	176	44	7	10790	ENSG00000150991,ENSG00000108953,ENSG00000170315,ENSG00000187837,ENSG00000124575,ENSG00000113368,ENSG00000168298	ENSG00000108953	617	ENSG00000108953	617.1	YWHAE	YWHAE	tyrosine 3-monooxygenase/tryptophan 5-monooxygenase activation protein epsilon [Source:HGNC Symbol;Acc:HGNC:12851]	ARRAYEXPRESS,ENSG
REAC	Apoptosis	REAC:R-HSA-109581	0.00261657	2.58227	176	44	7	10790	ENSG00000150991,ENSG00000108953,ENSG00000170315,ENSG00000187837,ENSG00000124575,ENSG00000113368,ENSG00000168298	ENSG00000170315	618	ENSG00000170315	618.1	UBB	UBB	ubiquitin B [Source:HGNC Symbol;Acc:HGNC:12463]	ARRAYEXPRESS,ENSG
REAC	Apoptosis	REAC:R-HSA-109581	0.00261657	2.58227	176	44	7	10790	ENSG00000150991,ENSG00000108953,ENSG00000170315,ENSG00000187837,ENSG00000124575,ENSG00000113368,ENSG00000168298	ENSG00000187837	619	ENSG00000187837	619.1	H1-2	H1-2	H1.2 linker histone, cluster member [Source:HGNC Symbol;Acc:HGNC:4716]	ARRAYEXPRESS,ENSG
REAC	Apoptosis	REAC:R-HSA-109581	0.00261657	2.58227	176	44	7	10790	ENSG00000150991,ENSG00000108953,ENSG00000170315,ENSG00000187837,ENSG00000124575,ENSG00000113368,ENSG00000168298	ENSG00000124575	620	ENSG00000124575	620.1	H1-3	H1-3	H1.3 linker histone, cluster member [Source:HGNC Symbol;Acc:HGNC:4717]	ARRAYEXPRESS,ENSG
REAC	Apoptosis	REAC:R-HSA-109581	0.00261657	2.58227	176	44	7	10790	ENSG00000150991,ENSG00000108953,ENSG00000170315,ENSG00000187837,ENSG00000124575,ENSG00000113368,ENSG00000168298	ENSG00000113368	621	ENSG00000113368	621.1	LMNB1	LMNB1	lamin B1 [Source:HGNC Symbol;Acc:HGNC:6637]	ARRAYEXPRESS,ENSG
REAC	Apoptosis	REAC:R-HSA-109581	0.00261657	2.58227	176	44	7	10790	ENSG00000150991,ENSG00000108953,ENSG00000170315,ENSG00000187837,ENSG00000124575,ENSG00000113368,ENSG00000168298	ENSG00000168298	622	ENSG00000168298	622.1	H1-4	H1-4	H1.4 linker histone, cluster member [Source:HGNC Symbol;Acc:HGNC:4718]	ARRAYEXPRESS,ENSG
REAC	Recruitment and ATM-mediated phosphorylation of repair and signaling proteins at DNA double strand breaks	REAC:R-HSA-5693565	0.00267086	2.57335	77	65	6	10790	ENSG00000150991,ENSG00000170315,ENSG00000197061,ENSG00000273542,ENSG00000197238,ENSG00000180596	ENSG00000150991	623	ENSG00000150991	623.1	UBC	UBC	ubiquitin C [Source:HGNC Symbol;Acc:HGNC:12468]	ARRAYEXPRESS,ENSG
REAC	Recruitment and ATM-mediated phosphorylation of repair and signaling proteins at DNA double strand breaks	REAC:R-HSA-5693565	0.00267086	2.57335	77	65	6	10790	ENSG00000150991,ENSG00000170315,ENSG00000197061,ENSG00000273542,ENSG00000197238,ENSG00000180596	ENSG00000170315	624	ENSG00000170315	624.1	UBB	UBB	ubiquitin B [Source:HGNC Symbol;Acc:HGNC:12463]	ARRAYEXPRESS,ENSG
REAC	Recruitment and ATM-mediated phosphorylation of repair and signaling proteins at DNA double strand breaks	REAC:R-HSA-5693565	0.00267086	2.57335	77	65	6	10790	ENSG00000150991,ENSG00000170315,ENSG00000197061,ENSG00000273542,ENSG00000197238,ENSG00000180596	ENSG00000197061	625	ENSG00000197061	625.1	H4C3	H4C3	H4 clustered histone 3 [Source:HGNC Symbol;Acc:HGNC:4787]	ARRAYEXPRESS,ENSG,HPA,HPA_ACC
REAC	Recruitment and ATM-mediated phosphorylation of repair and signaling proteins at DNA double strand breaks	REAC:R-HSA-5693565	0.00267086	2.57335	77	65	6	10790	ENSG00000150991,ENSG00000170315,ENSG00000197061,ENSG00000273542,ENSG00000197238,ENSG00000180596	ENSG00000273542	626	ENSG00000273542	626.1	H4C12	H4C12	H4 clustered histone 12 [Source:HGNC Symbol;Acc:HGNC:4784]	ARRAYEXPRESS,ENSG,HPA,HPA_ACC
REAC	Recruitment and ATM-mediated phosphorylation of repair and signaling proteins at DNA double strand breaks	REAC:R-HSA-5693565	0.00267086	2.57335	77	65	6	10790	ENSG00000150991,ENSG00000170315,ENSG00000197061,ENSG00000273542,ENSG00000197238,ENSG00000180596	ENSG00000197238	627	ENSG00000197238	627.1	H4C11	H4C11	H4 clustered histone 11 [Source:HGNC Symbol;Acc:HGNC:4785]	ARRAYEXPRESS,ENSG,HPA,HPA_ACC
REAC	Recruitment and ATM-mediated phosphorylation of repair and signaling proteins at DNA double strand breaks	REAC:R-HSA-5693565	0.00267086	2.57335	77	65	6	10790	ENSG00000150991,ENSG00000170315,ENSG00000197061,ENSG00000273542,ENSG00000197238,ENSG00000180596	ENSG00000180596	628	ENSG00000180596	628.1	H2BC4	H2BC4	H2B clustered histone 4 [Source:HGNC Symbol;Acc:HGNC:4757]	ARRAYEXPRESS,ENSG
REAC	DNA Damage Recognition in GG-NER	REAC:R-HSA-5696394	0.00271741	2.56585	38	11	3	10790	ENSG00000150991,ENSG00000075624,ENSG00000170315	ENSG00000150991	629	ENSG00000150991	629.1	UBC	UBC	ubiquitin C [Source:HGNC Symbol;Acc:HGNC:12468]	ARRAYEXPRESS,ENSG
REAC	DNA Damage Recognition in GG-NER	REAC:R-HSA-5696394	0.00271741	2.56585	38	11	3	10790	ENSG00000150991,ENSG00000075624,ENSG00000170315	ENSG00000075624	630	ENSG00000075624	630.1	ACTB	ACTB	actin beta [Source:HGNC Symbol;Acc:HGNC:132]	ARRAYEXPRESS,ENSG
REAC	DNA Damage Recognition in GG-NER	REAC:R-HSA-5696394	0.00271741	2.56585	38	11	3	10790	ENSG00000150991,ENSG00000075624,ENSG00000170315	ENSG00000170315	631	ENSG00000170315	631.1	UBB	UBB	ubiquitin B [Source:HGNC Symbol;Acc:HGNC:12463]	ARRAYEXPRESS,ENSG
REAC	DNA Double Strand Break Response	REAC:R-HSA-5693606	0.00287988	2.54062	78	65	6	10790	ENSG00000150991,ENSG00000170315,ENSG00000197061,ENSG00000273542,ENSG00000197238,ENSG00000180596	ENSG00000150991	632	ENSG00000150991	632.1	UBC	UBC	ubiquitin C [Source:HGNC Symbol;Acc:HGNC:12468]	ARRAYEXPRESS,ENSG
REAC	DNA Double Strand Break Response	REAC:R-HSA-5693606	0.00287988	2.54062	78	65	6	10790	ENSG00000150991,ENSG00000170315,ENSG00000197061,ENSG00000273542,ENSG00000197238,ENSG00000180596	ENSG00000170315	633	ENSG00000170315	633.1	UBB	UBB	ubiquitin B [Source:HGNC Symbol;Acc:HGNC:12463]	ARRAYEXPRESS,ENSG
REAC	DNA Double Strand Break Response	REAC:R-HSA-5693606	0.00287988	2.54062	78	65	6	10790	ENSG00000150991,ENSG00000170315,ENSG00000197061,ENSG00000273542,ENSG00000197238,ENSG00000180596	ENSG00000197061	634	ENSG00000197061	634.1	H4C3	H4C3	H4 clustered histone 3 [Source:HGNC Symbol;Acc:HGNC:4787]	ARRAYEXPRESS,ENSG,HPA,HPA_ACC
REAC	DNA Double Strand Break Response	REAC:R-HSA-5693606	0.00287988	2.54062	78	65	6	10790	ENSG00000150991,ENSG00000170315,ENSG00000197061,ENSG00000273542,ENSG00000197238,ENSG00000180596	ENSG00000273542	635	ENSG00000273542	635.1	H4C12	H4C12	H4 clustered histone 12 [Source:HGNC Symbol;Acc:HGNC:4784]	ARRAYEXPRESS,ENSG,HPA,HPA_ACC
REAC	DNA Double Strand Break Response	REAC:R-HSA-5693606	0.00287988	2.54062	78	65	6	10790	ENSG00000150991,ENSG00000170315,ENSG00000197061,ENSG00000273542,ENSG00000197238,ENSG00000180596	ENSG00000197238	636	ENSG00000197238	636.1	H4C11	H4C11	H4 clustered histone 11 [Source:HGNC Symbol;Acc:HGNC:4785]	ARRAYEXPRESS,ENSG,HPA,HPA_ACC
REAC	DNA Double Strand Break Response	REAC:R-HSA-5693606	0.00287988	2.54062	78	65	6	10790	ENSG00000150991,ENSG00000170315,ENSG00000197061,ENSG00000273542,ENSG00000197238,ENSG00000180596	ENSG00000180596	637	ENSG00000180596	637.1	H2BC4	H2BC4	H2B clustered histone 4 [Source:HGNC Symbol;Acc:HGNC:4757]	ARRAYEXPRESS,ENSG
REAC	Transport of connexons to the plasma membrane	REAC:R-HSA-190872	0.00294435	2.53101	21	66	4	10790	ENSG00000123416,ENSG00000167553,ENSG00000137285,ENSG00000137267	ENSG00000123416	638	ENSG00000123416	638.1	TUBA1B	TUBA1B	tubulin alpha 1b [Source:HGNC Symbol;Acc:HGNC:18809]	ARRAYEXPRESS,ENSG
REAC	Transport of connexons to the plasma membrane	REAC:R-HSA-190872	0.00294435	2.53101	21	66	4	10790	ENSG00000123416,ENSG00000167553,ENSG00000137285,ENSG00000137267	ENSG00000167553	639	ENSG00000167553	639.1	TUBA1C	TUBA1C	tubulin alpha 1c [Source:HGNC Symbol;Acc:HGNC:20768]	ARRAYEXPRESS,ENSG
REAC	Transport of connexons to the plasma membrane	REAC:R-HSA-190872	0.00294435	2.53101	21	66	4	10790	ENSG00000123416,ENSG00000167553,ENSG00000137285,ENSG00000137267	ENSG00000137285	640	ENSG00000137285	640.1	TUBB2B	TUBB2B	tubulin beta 2B class IIb [Source:HGNC Symbol;Acc:HGNC:30829]	ARRAYEXPRESS,ENSG
REAC	Transport of connexons to the plasma membrane	REAC:R-HSA-190872	0.00294435	2.53101	21	66	4	10790	ENSG00000123416,ENSG00000167553,ENSG00000137285,ENSG00000137267	ENSG00000137267	641	ENSG00000137267	641.1	TUBB2A	TUBB2A	tubulin beta 2A class IIa [Source:HGNC Symbol;Acc:HGNC:12412]	ARRAYEXPRESS,ENSG
REAC	The role of GTSE1 in G2/M progression after G2 checkpoint	REAC:R-HSA-8852276	0.00320449	2.49424	79	38	5	10790	ENSG00000150991,ENSG00000170315,ENSG00000123416,ENSG00000167553,ENSG00000137285	ENSG00000150991	642	ENSG00000150991	642.1	UBC	UBC	ubiquitin C [Source:HGNC Symbol;Acc:HGNC:12468]	ARRAYEXPRESS,ENSG
REAC	The role of GTSE1 in G2/M progression after G2 checkpoint	REAC:R-HSA-8852276	0.00320449	2.49424	79	38	5	10790	ENSG00000150991,ENSG00000170315,ENSG00000123416,ENSG00000167553,ENSG00000137285	ENSG00000170315	643	ENSG00000170315	643.1	UBB	UBB	ubiquitin B [Source:HGNC Symbol;Acc:HGNC:12463]	ARRAYEXPRESS,ENSG
REAC	The role of GTSE1 in G2/M progression after G2 checkpoint	REAC:R-HSA-8852276	0.00320449	2.49424	79	38	5	10790	ENSG00000150991,ENSG00000170315,ENSG00000123416,ENSG00000167553,ENSG00000137285	ENSG00000123416	644	ENSG00000123416	644.1	TUBA1B	TUBA1B	tubulin alpha 1b [Source:HGNC Symbol;Acc:HGNC:18809]	ARRAYEXPRESS,ENSG
REAC	The role of GTSE1 in G2/M progression after G2 checkpoint	REAC:R-HSA-8852276	0.00320449	2.49424	79	38	5	10790	ENSG00000150991,ENSG00000170315,ENSG00000123416,ENSG00000167553,ENSG00000137285	ENSG00000167553	645	ENSG00000167553	645.1	TUBA1C	TUBA1C	tubulin alpha 1c [Source:HGNC Symbol;Acc:HGNC:20768]	ARRAYEXPRESS,ENSG
REAC	The role of GTSE1 in G2/M progression after G2 checkpoint	REAC:R-HSA-8852276	0.00320449	2.49424	79	38	5	10790	ENSG00000150991,ENSG00000170315,ENSG00000123416,ENSG00000167553,ENSG00000137285	ENSG00000137285	646	ENSG00000137285	646.1	TUBB2B	TUBB2B	tubulin beta 2B class IIb [Source:HGNC Symbol;Acc:HGNC:30829]	ARRAYEXPRESS,ENSG
REAC	Signal Transduction	REAC:R-HSA-162582	0.0032498	2.48814	2535	66	32	10790	ENSG00000132475,ENSG00000130522,ENSG00000173848,ENSG00000150991,ENSG00000075624,ENSG00000166863,ENSG00000108953,ENSG00000170315,ENSG00000100906,ENSG00000092199,ENSG00000117632,ENSG00000004478,ENSG00000166426,ENSG00000123416,ENSG00000148908,ENSG00000167553,ENSG00000065717,ENSG00000167641,ENSG00000137285,ENSG00000143507,ENSG00000113368,ENSG00000106211,ENSG00000081041,ENSG00000124766,ENSG00000003402,ENSG00000197061,ENSG00000163734,ENSG00000273542,ENSG00000197238,ENSG00000104964,ENSG00000180596,ENSG00000137267	ENSG00000132475	647	ENSG00000132475	647.1	H3-3B	H3-3B	H3.3 histone B [Source:HGNC Symbol;Acc:HGNC:4765]	ARRAYEXPRESS,ENSG,HPA,HPA_ACC
REAC	Signal Transduction	REAC:R-HSA-162582	0.0032498	2.48814	2535	66	32	10790	ENSG00000132475,ENSG00000130522,ENSG00000173848,ENSG00000150991,ENSG00000075624,ENSG00000166863,ENSG00000108953,ENSG00000170315,ENSG00000100906,ENSG00000092199,ENSG00000117632,ENSG00000004478,ENSG00000166426,ENSG00000123416,ENSG00000148908,ENSG00000167553,ENSG00000065717,ENSG00000167641,ENSG00000137285,ENSG00000143507,ENSG00000113368,ENSG00000106211,ENSG00000081041,ENSG00000124766,ENSG00000003402,ENSG00000197061,ENSG00000163734,ENSG00000273542,ENSG00000197238,ENSG00000104964,ENSG00000180596,ENSG00000137267	ENSG00000130522	648	ENSG00000130522	648.1	JUND	JUND	JunD proto-oncogene, AP-1 transcription factor subunit [Source:HGNC Symbol;Acc:HGNC:6206]	ARRAYEXPRESS,ENSG
REAC	Signal Transduction	REAC:R-HSA-162582	0.0032498	2.48814	2535	66	32	10790	ENSG00000132475,ENSG00000130522,ENSG00000173848,ENSG00000150991,ENSG00000075624,ENSG00000166863,ENSG00000108953,ENSG00000170315,ENSG00000100906,ENSG00000092199,ENSG00000117632,ENSG00000004478,ENSG00000166426,ENSG00000123416,ENSG00000148908,ENSG00000167553,ENSG00000065717,ENSG00000167641,ENSG00000137285,ENSG00000143507,ENSG00000113368,ENSG00000106211,ENSG00000081041,ENSG00000124766,ENSG00000003402,ENSG00000197061,ENSG00000163734,ENSG00000273542,ENSG00000197238,ENSG00000104964,ENSG00000180596,ENSG00000137267	ENSG00000173848	649	ENSG00000173848	649.1	NET1	NET1	neuroepithelial cell transforming 1 [Source:HGNC Symbol;Acc:HGNC:14592]	ARRAYEXPRESS,ENSG
REAC	Signal Transduction	REAC:R-HSA-162582	0.0032498	2.48814	2535	66	32	10790	ENSG00000132475,ENSG00000130522,ENSG00000173848,ENSG00000150991,ENSG00000075624,ENSG00000166863,ENSG00000108953,ENSG00000170315,ENSG00000100906,ENSG00000092199,ENSG00000117632,ENSG00000004478,ENSG00000166426,ENSG00000123416,ENSG00000148908,ENSG00000167553,ENSG00000065717,ENSG00000167641,ENSG00000137285,ENSG00000143507,ENSG00000113368,ENSG00000106211,ENSG00000081041,ENSG00000124766,ENSG00000003402,ENSG00000197061,ENSG00000163734,ENSG00000273542,ENSG00000197238,ENSG00000104964,ENSG00000180596,ENSG00000137267	ENSG00000150991	650	ENSG00000150991	650.1	UBC	UBC	ubiquitin C [Source:HGNC Symbol;Acc:HGNC:12468]	ARRAYEXPRESS,ENSG
REAC	Signal Transduction	REAC:R-HSA-162582	0.0032498	2.48814	2535	66	32	10790	ENSG00000132475,ENSG00000130522,ENSG00000173848,ENSG00000150991,ENSG00000075624,ENSG00000166863,ENSG00000108953,ENSG00000170315,ENSG00000100906,ENSG00000092199,ENSG00000117632,ENSG00000004478,ENSG00000166426,ENSG00000123416,ENSG00000148908,ENSG00000167553,ENSG00000065717,ENSG00000167641,ENSG00000137285,ENSG00000143507,ENSG00000113368,ENSG00000106211,ENSG00000081041,ENSG00000124766,ENSG00000003402,ENSG00000197061,ENSG00000163734,ENSG00000273542,ENSG00000197238,ENSG00000104964,ENSG00000180596,ENSG00000137267	ENSG00000075624	651	ENSG00000075624	651.1	ACTB	ACTB	actin beta [Source:HGNC Symbol;Acc:HGNC:132]	ARRAYEXPRESS,ENSG
REAC	Signal Transduction	REAC:R-HSA-162582	0.0032498	2.48814	2535	66	32	10790	ENSG00000132475,ENSG00000130522,ENSG00000173848,ENSG00000150991,ENSG00000075624,ENSG00000166863,ENSG00000108953,ENSG00000170315,ENSG00000100906,ENSG00000092199,ENSG00000117632,ENSG00000004478,ENSG00000166426,ENSG00000123416,ENSG00000148908,ENSG00000167553,ENSG00000065717,ENSG00000167641,ENSG00000137285,ENSG00000143507,ENSG00000113368,ENSG00000106211,ENSG00000081041,ENSG00000124766,ENSG00000003402,ENSG00000197061,ENSG00000163734,ENSG00000273542,ENSG00000197238,ENSG00000104964,ENSG00000180596,ENSG00000137267	ENSG00000166863	652	ENSG00000166863	652.1	TAC3	TAC3	tachykinin precursor 3 [Source:HGNC Symbol;Acc:HGNC:11521]	ARRAYEXPRESS,ENSG
REAC	Signal Transduction	REAC:R-HSA-162582	0.0032498	2.48814	2535	66	32	10790	ENSG00000132475,ENSG00000130522,ENSG00000173848,ENSG00000150991,ENSG00000075624,ENSG00000166863,ENSG00000108953,ENSG00000170315,ENSG00000100906,ENSG00000092199,ENSG00000117632,ENSG00000004478,ENSG00000166426,ENSG00000123416,ENSG00000148908,ENSG00000167553,ENSG00000065717,ENSG00000167641,ENSG00000137285,ENSG00000143507,ENSG00000113368,ENSG00000106211,ENSG00000081041,ENSG00000124766,ENSG00000003402,ENSG00000197061,ENSG00000163734,ENSG00000273542,ENSG00000197238,ENSG00000104964,ENSG00000180596,ENSG00000137267	ENSG00000108953	653	ENSG00000108953	653.1	YWHAE	YWHAE	tyrosine 3-monooxygenase/tryptophan 5-monooxygenase activation protein epsilon [Source:HGNC Symbol;Acc:HGNC:12851]	ARRAYEXPRESS,ENSG
REAC	Signal Transduction	REAC:R-HSA-162582	0.0032498	2.48814	2535	66	32	10790	ENSG00000132475,ENSG00000130522,ENSG00000173848,ENSG00000150991,ENSG00000075624,ENSG00000166863,ENSG00000108953,ENSG00000170315,ENSG00000100906,ENSG00000092199,ENSG00000117632,ENSG00000004478,ENSG00000166426,ENSG00000123416,ENSG00000148908,ENSG00000167553,ENSG00000065717,ENSG00000167641,ENSG00000137285,ENSG00000143507,ENSG00000113368,ENSG00000106211,ENSG00000081041,ENSG00000124766,ENSG00000003402,ENSG00000197061,ENSG00000163734,ENSG00000273542,ENSG00000197238,ENSG00000104964,ENSG00000180596,ENSG00000137267	ENSG00000170315	654	ENSG00000170315	654.1	UBB	UBB	ubiquitin B [Source:HGNC Symbol;Acc:HGNC:12463]	ARRAYEXPRESS,ENSG
REAC	Signal Transduction	REAC:R-HSA-162582	0.0032498	2.48814	2535	66	32	10790	ENSG00000132475,ENSG00000130522,ENSG00000173848,ENSG00000150991,ENSG00000075624,ENSG00000166863,ENSG00000108953,ENSG00000170315,ENSG00000100906,ENSG00000092199,ENSG00000117632,ENSG00000004478,ENSG00000166426,ENSG00000123416,ENSG00000148908,ENSG00000167553,ENSG00000065717,ENSG00000167641,ENSG00000137285,ENSG00000143507,ENSG00000113368,ENSG00000106211,ENSG00000081041,ENSG00000124766,ENSG00000003402,ENSG00000197061,ENSG00000163734,ENSG00000273542,ENSG00000197238,ENSG00000104964,ENSG00000180596,ENSG00000137267	ENSG00000100906	655	ENSG00000100906	655.1	NFKBIA	NFKBIA	NFKB inhibitor alpha [Source:HGNC Symbol;Acc:HGNC:7797]	ARRAYEXPRESS,ENSG
REAC	Signal Transduction	REAC:R-HSA-162582	0.0032498	2.48814	2535	66	32	10790	ENSG00000132475,ENSG00000130522,ENSG00000173848,ENSG00000150991,ENSG00000075624,ENSG00000166863,ENSG00000108953,ENSG00000170315,ENSG00000100906,ENSG00000092199,ENSG00000117632,ENSG00000004478,ENSG00000166426,ENSG00000123416,ENSG00000148908,ENSG00000167553,ENSG00000065717,ENSG00000167641,ENSG00000137285,ENSG00000143507,ENSG00000113368,ENSG00000106211,ENSG00000081041,ENSG00000124766,ENSG00000003402,ENSG00000197061,ENSG00000163734,ENSG00000273542,ENSG00000197238,ENSG00000104964,ENSG00000180596,ENSG00000137267	ENSG00000092199	656	ENSG00000092199	656.1	HNRNPC	HNRNPC	heterogeneous nuclear ribonucleoprotein C [Source:HGNC Symbol;Acc:HGNC:5035]	ARRAYEXPRESS,ENSG
REAC	Signal Transduction	REAC:R-HSA-162582	0.0032498	2.48814	2535	66	32	10790	ENSG00000132475,ENSG00000130522,ENSG00000173848,ENSG00000150991,ENSG00000075624,ENSG00000166863,ENSG00000108953,ENSG00000170315,ENSG00000100906,ENSG00000092199,ENSG00000117632,ENSG00000004478,ENSG00000166426,ENSG00000123416,ENSG00000148908,ENSG00000167553,ENSG00000065717,ENSG00000167641,ENSG00000137285,ENSG00000143507,ENSG00000113368,ENSG00000106211,ENSG00000081041,ENSG00000124766,ENSG00000003402,ENSG00000197061,ENSG00000163734,ENSG00000273542,ENSG00000197238,ENSG00000104964,ENSG00000180596,ENSG00000137267	ENSG00000117632	657	ENSG00000117632	657.1	STMN1	STMN1	stathmin 1 [Source:HGNC Symbol;Acc:HGNC:6510]	ARRAYEXPRESS,ENSG
REAC	Signal Transduction	REAC:R-HSA-162582	0.0032498	2.48814	2535	66	32	10790	ENSG00000132475,ENSG00000130522,ENSG00000173848,ENSG00000150991,ENSG00000075624,ENSG00000166863,ENSG00000108953,ENSG00000170315,ENSG00000100906,ENSG00000092199,ENSG00000117632,ENSG00000004478,ENSG00000166426,ENSG00000123416,ENSG00000148908,ENSG00000167553,ENSG00000065717,ENSG00000167641,ENSG00000137285,ENSG00000143507,ENSG00000113368,ENSG00000106211,ENSG00000081041,ENSG00000124766,ENSG00000003402,ENSG00000197061,ENSG00000163734,ENSG00000273542,ENSG00000197238,ENSG00000104964,ENSG00000180596,ENSG00000137267	ENSG00000004478	658	ENSG00000004478	658.1	FKBP4	FKBP4	FKBP prolyl isomerase 4 [Source:HGNC Symbol;Acc:HGNC:3720]	ARRAYEXPRESS,ENSG
REAC	Signal Transduction	REAC:R-HSA-162582	0.0032498	2.48814	2535	66	32	10790	ENSG00000132475,ENSG00000130522,ENSG00000173848,ENSG00000150991,ENSG00000075624,ENSG00000166863,ENSG00000108953,ENSG00000170315,ENSG00000100906,ENSG00000092199,ENSG00000117632,ENSG00000004478,ENSG00000166426,ENSG00000123416,ENSG00000148908,ENSG00000167553,ENSG00000065717,ENSG00000167641,ENSG00000137285,ENSG00000143507,ENSG00000113368,ENSG00000106211,ENSG00000081041,ENSG00000124766,ENSG00000003402,ENSG00000197061,ENSG00000163734,ENSG00000273542,ENSG00000197238,ENSG00000104964,ENSG00000180596,ENSG00000137267	ENSG00000166426	659	ENSG00000166426	659.1	CRABP1	CRABP1	cellular retinoic acid binding protein 1 [Source:HGNC Symbol;Acc:HGNC:2338]	ARRAYEXPRESS,ENSG
REAC	Signal Transduction	REAC:R-HSA-162582	0.0032498	2.48814	2535	66	32	10790	ENSG00000132475,ENSG00000130522,ENSG00000173848,ENSG00000150991,ENSG00000075624,ENSG00000166863,ENSG00000108953,ENSG00000170315,ENSG00000100906,ENSG00000092199,ENSG00000117632,ENSG00000004478,ENSG00000166426,ENSG00000123416,ENSG00000148908,ENSG00000167553,ENSG00000065717,ENSG00000167641,ENSG00000137285,ENSG00000143507,ENSG00000113368,ENSG00000106211,ENSG00000081041,ENSG00000124766,ENSG00000003402,ENSG00000197061,ENSG00000163734,ENSG00000273542,ENSG00000197238,ENSG00000104964,ENSG00000180596,ENSG00000137267	ENSG00000123416	660	ENSG00000123416	660.1	TUBA1B	TUBA1B	tubulin alpha 1b [Source:HGNC Symbol;Acc:HGNC:18809]	ARRAYEXPRESS,ENSG
REAC	Signal Transduction	REAC:R-HSA-162582	0.0032498	2.48814	2535	66	32	10790	ENSG00000132475,ENSG00000130522,ENSG00000173848,ENSG00000150991,ENSG00000075624,ENSG00000166863,ENSG00000108953,ENSG00000170315,ENSG00000100906,ENSG00000092199,ENSG00000117632,ENSG00000004478,ENSG00000166426,ENSG00000123416,ENSG00000148908,ENSG00000167553,ENSG00000065717,ENSG00000167641,ENSG00000137285,ENSG00000143507,ENSG00000113368,ENSG00000106211,ENSG00000081041,ENSG00000124766,ENSG00000003402,ENSG00000197061,ENSG00000163734,ENSG00000273542,ENSG00000197238,ENSG00000104964,ENSG00000180596,ENSG00000137267	ENSG00000148908	661	ENSG00000148908	661.1	RGS10	RGS10	regulator of G protein signaling 10 [Source:HGNC Symbol;Acc:HGNC:9992]	ARRAYEXPRESS,ENSG
REAC	Signal Transduction	REAC:R-HSA-162582	0.0032498	2.48814	2535	66	32	10790	ENSG00000132475,ENSG00000130522,ENSG00000173848,ENSG00000150991,ENSG00000075624,ENSG00000166863,ENSG00000108953,ENSG00000170315,ENSG00000100906,ENSG00000092199,ENSG00000117632,ENSG00000004478,ENSG00000166426,ENSG00000123416,ENSG00000148908,ENSG00000167553,ENSG00000065717,ENSG00000167641,ENSG00000137285,ENSG00000143507,ENSG00000113368,ENSG00000106211,ENSG00000081041,ENSG00000124766,ENSG00000003402,ENSG00000197061,ENSG00000163734,ENSG00000273542,ENSG00000197238,ENSG00000104964,ENSG00000180596,ENSG00000137267	ENSG00000167553	662	ENSG00000167553	662.1	TUBA1C	TUBA1C	tubulin alpha 1c [Source:HGNC Symbol;Acc:HGNC:20768]	ARRAYEXPRESS,ENSG
REAC	Signal Transduction	REAC:R-HSA-162582	0.0032498	2.48814	2535	66	32	10790	ENSG00000132475,ENSG00000130522,ENSG00000173848,ENSG00000150991,ENSG00000075624,ENSG00000166863,ENSG00000108953,ENSG00000170315,ENSG00000100906,ENSG00000092199,ENSG00000117632,ENSG00000004478,ENSG00000166426,ENSG00000123416,ENSG00000148908,ENSG00000167553,ENSG00000065717,ENSG00000167641,ENSG00000137285,ENSG00000143507,ENSG00000113368,ENSG00000106211,ENSG00000081041,ENSG00000124766,ENSG00000003402,ENSG00000197061,ENSG00000163734,ENSG00000273542,ENSG00000197238,ENSG00000104964,ENSG00000180596,ENSG00000137267	ENSG00000065717	663	ENSG00000065717	663.1	TLE2	TLE2	TLE family member 2, transcriptional corepressor [Source:HGNC Symbol;Acc:HGNC:11838]	ARRAYEXPRESS,ENSG
REAC	Signal Transduction	REAC:R-HSA-162582	0.0032498	2.48814	2535	66	32	10790	ENSG00000132475,ENSG00000130522,ENSG00000173848,ENSG00000150991,ENSG00000075624,ENSG00000166863,ENSG00000108953,ENSG00000170315,ENSG00000100906,ENSG00000092199,ENSG00000117632,ENSG00000004478,ENSG00000166426,ENSG00000123416,ENSG00000148908,ENSG00000167553,ENSG00000065717,ENSG00000167641,ENSG00000137285,ENSG00000143507,ENSG00000113368,ENSG00000106211,ENSG00000081041,ENSG00000124766,ENSG00000003402,ENSG00000197061,ENSG00000163734,ENSG00000273542,ENSG00000197238,ENSG00000104964,ENSG00000180596,ENSG00000137267	ENSG00000167641	664	ENSG00000167641	664.1	PPP1R14A	PPP1R14A	protein phosphatase 1 regulatory inhibitor subunit 14A [Source:HGNC Symbol;Acc:HGNC:14871]	ARRAYEXPRESS,ENSG
REAC	Signal Transduction	REAC:R-HSA-162582	0.0032498	2.48814	2535	66	32	10790	ENSG00000132475,ENSG00000130522,ENSG00000173848,ENSG00000150991,ENSG00000075624,ENSG00000166863,ENSG00000108953,ENSG00000170315,ENSG00000100906,ENSG00000092199,ENSG00000117632,ENSG00000004478,ENSG00000166426,ENSG00000123416,ENSG00000148908,ENSG00000167553,ENSG00000065717,ENSG00000167641,ENSG00000137285,ENSG00000143507,ENSG00000113368,ENSG00000106211,ENSG00000081041,ENSG00000124766,ENSG00000003402,ENSG00000197061,ENSG00000163734,ENSG00000273542,ENSG00000197238,ENSG00000104964,ENSG00000180596,ENSG00000137267	ENSG00000137285	665	ENSG00000137285	665.1	TUBB2B	TUBB2B	tubulin beta 2B class IIb [Source:HGNC Symbol;Acc:HGNC:30829]	ARRAYEXPRESS,ENSG
REAC	Signal Transduction	REAC:R-HSA-162582	0.0032498	2.48814	2535	66	32	10790	ENSG00000132475,ENSG00000130522,ENSG00000173848,ENSG00000150991,ENSG00000075624,ENSG00000166863,ENSG00000108953,ENSG00000170315,ENSG00000100906,ENSG00000092199,ENSG00000117632,ENSG00000004478,ENSG00000166426,ENSG00000123416,ENSG00000148908,ENSG00000167553,ENSG00000065717,ENSG00000167641,ENSG00000137285,ENSG00000143507,ENSG00000113368,ENSG00000106211,ENSG00000081041,ENSG00000124766,ENSG00000003402,ENSG00000197061,ENSG00000163734,ENSG00000273542,ENSG00000197238,ENSG00000104964,ENSG00000180596,ENSG00000137267	ENSG00000143507	666	ENSG00000143507	666.1	DUSP10	DUSP10	dual specificity phosphatase 10 [Source:HGNC Symbol;Acc:HGNC:3065]	ARRAYEXPRESS,ENSG
REAC	Signal Transduction	REAC:R-HSA-162582	0.0032498	2.48814	2535	66	32	10790	ENSG00000132475,ENSG00000130522,ENSG00000173848,ENSG00000150991,ENSG00000075624,ENSG00000166863,ENSG00000108953,ENSG00000170315,ENSG00000100906,ENSG00000092199,ENSG00000117632,ENSG00000004478,ENSG00000166426,ENSG00000123416,ENSG00000148908,ENSG00000167553,ENSG00000065717,ENSG00000167641,ENSG00000137285,ENSG00000143507,ENSG00000113368,ENSG00000106211,ENSG00000081041,ENSG00000124766,ENSG00000003402,ENSG00000197061,ENSG00000163734,ENSG00000273542,ENSG00000197238,ENSG00000104964,ENSG00000180596,ENSG00000137267	ENSG00000113368	667	ENSG00000113368	667.1	LMNB1	LMNB1	lamin B1 [Source:HGNC Symbol;Acc:HGNC:6637]	ARRAYEXPRESS,ENSG
REAC	Signal Transduction	REAC:R-HSA-162582	0.0032498	2.48814	2535	66	32	10790	ENSG00000132475,ENSG00000130522,ENSG00000173848,ENSG00000150991,ENSG00000075624,ENSG00000166863,ENSG00000108953,ENSG00000170315,ENSG00000100906,ENSG00000092199,ENSG00000117632,ENSG00000004478,ENSG00000166426,ENSG00000123416,ENSG00000148908,ENSG00000167553,ENSG00000065717,ENSG00000167641,ENSG00000137285,ENSG00000143507,ENSG00000113368,ENSG00000106211,ENSG00000081041,ENSG00000124766,ENSG00000003402,ENSG00000197061,ENSG00000163734,ENSG00000273542,ENSG00000197238,ENSG00000104964,ENSG00000180596,ENSG00000137267	ENSG00000106211	668	ENSG00000106211	668.1	HSPB1	HSPB1	heat shock protein family B (small) member 1 [Source:HGNC Symbol;Acc:HGNC:5246]	ARRAYEXPRESS,ENSG
REAC	Signal Transduction	REAC:R-HSA-162582	0.0032498	2.48814	2535	66	32	10790	ENSG00000132475,ENSG00000130522,ENSG00000173848,ENSG00000150991,ENSG00000075624,ENSG00000166863,ENSG00000108953,ENSG00000170315,ENSG00000100906,ENSG00000092199,ENSG00000117632,ENSG00000004478,ENSG00000166426,ENSG00000123416,ENSG00000148908,ENSG00000167553,ENSG00000065717,ENSG00000167641,ENSG00000137285,ENSG00000143507,ENSG00000113368,ENSG00000106211,ENSG00000081041,ENSG00000124766,ENSG00000003402,ENSG00000197061,ENSG00000163734,ENSG00000273542,ENSG00000197238,ENSG00000104964,ENSG00000180596,ENSG00000137267	ENSG00000081041	669	ENSG00000081041	669.1	CXCL2	CXCL2	C-X-C motif chemokine ligand 2 [Source:HGNC Symbol;Acc:HGNC:4603]	ARRAYEXPRESS,ENSG
REAC	Signal Transduction	REAC:R-HSA-162582	0.0032498	2.48814	2535	66	32	10790	ENSG00000132475,ENSG00000130522,ENSG00000173848,ENSG00000150991,ENSG00000075624,ENSG00000166863,ENSG00000108953,ENSG00000170315,ENSG00000100906,ENSG00000092199,ENSG00000117632,ENSG00000004478,ENSG00000166426,ENSG00000123416,ENSG00000148908,ENSG00000167553,ENSG00000065717,ENSG00000167641,ENSG00000137285,ENSG00000143507,ENSG00000113368,ENSG00000106211,ENSG00000081041,ENSG00000124766,ENSG00000003402,ENSG00000197061,ENSG00000163734,ENSG00000273542,ENSG00000197238,ENSG00000104964,ENSG00000180596,ENSG00000137267	ENSG00000124766	670	ENSG00000124766	670.1	SOX4	SOX4	SRY-box transcription factor 4 [Source:HGNC Symbol;Acc:HGNC:11200]	ARRAYEXPRESS,ENSG
REAC	Signal Transduction	REAC:R-HSA-162582	0.0032498	2.48814	2535	66	32	10790	ENSG00000132475,ENSG00000130522,ENSG00000173848,ENSG00000150991,ENSG00000075624,ENSG00000166863,ENSG00000108953,ENSG00000170315,ENSG00000100906,ENSG00000092199,ENSG00000117632,ENSG00000004478,ENSG00000166426,ENSG00000123416,ENSG00000148908,ENSG00000167553,ENSG00000065717,ENSG00000167641,ENSG00000137285,ENSG00000143507,ENSG00000113368,ENSG00000106211,ENSG00000081041,ENSG00000124766,ENSG00000003402,ENSG00000197061,ENSG00000163734,ENSG00000273542,ENSG00000197238,ENSG00000104964,ENSG00000180596,ENSG00000137267	ENSG00000003402	671	ENSG00000003402	671.1	CFLAR	CFLAR	CASP8 and FADD like apoptosis regulator [Source:HGNC Symbol;Acc:HGNC:1876]	ARRAYEXPRESS,ENSG
REAC	Signal Transduction	REAC:R-HSA-162582	0.0032498	2.48814	2535	66	32	10790	ENSG00000132475,ENSG00000130522,ENSG00000173848,ENSG00000150991,ENSG00000075624,ENSG00000166863,ENSG00000108953,ENSG00000170315,ENSG00000100906,ENSG00000092199,ENSG00000117632,ENSG00000004478,ENSG00000166426,ENSG00000123416,ENSG00000148908,ENSG00000167553,ENSG00000065717,ENSG00000167641,ENSG00000137285,ENSG00000143507,ENSG00000113368,ENSG00000106211,ENSG00000081041,ENSG00000124766,ENSG00000003402,ENSG00000197061,ENSG00000163734,ENSG00000273542,ENSG00000197238,ENSG00000104964,ENSG00000180596,ENSG00000137267	ENSG00000197061	672	ENSG00000197061	672.1	H4C3	H4C3	H4 clustered histone 3 [Source:HGNC Symbol;Acc:HGNC:4787]	ARRAYEXPRESS,ENSG,HPA,HPA_ACC
REAC	Signal Transduction	REAC:R-HSA-162582	0.0032498	2.48814	2535	66	32	10790	ENSG00000132475,ENSG00000130522,ENSG00000173848,ENSG00000150991,ENSG00000075624,ENSG00000166863,ENSG00000108953,ENSG00000170315,ENSG00000100906,ENSG00000092199,ENSG00000117632,ENSG00000004478,ENSG00000166426,ENSG00000123416,ENSG00000148908,ENSG00000167553,ENSG00000065717,ENSG00000167641,ENSG00000137285,ENSG00000143507,ENSG00000113368,ENSG00000106211,ENSG00000081041,ENSG00000124766,ENSG00000003402,ENSG00000197061,ENSG00000163734,ENSG00000273542,ENSG00000197238,ENSG00000104964,ENSG00000180596,ENSG00000137267	ENSG00000163734	673	ENSG00000163734	673.1	CXCL3	CXCL3	C-X-C motif chemokine ligand 3 [Source:HGNC Symbol;Acc:HGNC:4604]	ARRAYEXPRESS,ENSG
REAC	Signal Transduction	REAC:R-HSA-162582	0.0032498	2.48814	2535	66	32	10790	ENSG00000132475,ENSG00000130522,ENSG00000173848,ENSG00000150991,ENSG00000075624,ENSG00000166863,ENSG00000108953,ENSG00000170315,ENSG00000100906,ENSG00000092199,ENSG00000117632,ENSG00000004478,ENSG00000166426,ENSG00000123416,ENSG00000148908,ENSG00000167553,ENSG00000065717,ENSG00000167641,ENSG00000137285,ENSG00000143507,ENSG00000113368,ENSG00000106211,ENSG00000081041,ENSG00000124766,ENSG00000003402,ENSG00000197061,ENSG00000163734,ENSG00000273542,ENSG00000197238,ENSG00000104964,ENSG00000180596,ENSG00000137267	ENSG00000273542	674	ENSG00000273542	674.1	H4C12	H4C12	H4 clustered histone 12 [Source:HGNC Symbol;Acc:HGNC:4784]	ARRAYEXPRESS,ENSG,HPA,HPA_ACC
REAC	Signal Transduction	REAC:R-HSA-162582	0.0032498	2.48814	2535	66	32	10790	ENSG00000132475,ENSG00000130522,ENSG00000173848,ENSG00000150991,ENSG00000075624,ENSG00000166863,ENSG00000108953,ENSG00000170315,ENSG00000100906,ENSG00000092199,ENSG00000117632,ENSG00000004478,ENSG00000166426,ENSG00000123416,ENSG00000148908,ENSG00000167553,ENSG00000065717,ENSG00000167641,ENSG00000137285,ENSG00000143507,ENSG00000113368,ENSG00000106211,ENSG00000081041,ENSG00000124766,ENSG00000003402,ENSG00000197061,ENSG00000163734,ENSG00000273542,ENSG00000197238,ENSG00000104964,ENSG00000180596,ENSG00000137267	ENSG00000197238	675	ENSG00000197238	675.1	H4C11	H4C11	H4 clustered histone 11 [Source:HGNC Symbol;Acc:HGNC:4785]	ARRAYEXPRESS,ENSG,HPA,HPA_ACC
REAC	Signal Transduction	REAC:R-HSA-162582	0.0032498	2.48814	2535	66	32	10790	ENSG00000132475,ENSG00000130522,ENSG00000173848,ENSG00000150991,ENSG00000075624,ENSG00000166863,ENSG00000108953,ENSG00000170315,ENSG00000100906,ENSG00000092199,ENSG00000117632,ENSG00000004478,ENSG00000166426,ENSG00000123416,ENSG00000148908,ENSG00000167553,ENSG00000065717,ENSG00000167641,ENSG00000137285,ENSG00000143507,ENSG00000113368,ENSG00000106211,ENSG00000081041,ENSG00000124766,ENSG00000003402,ENSG00000197061,ENSG00000163734,ENSG00000273542,ENSG00000197238,ENSG00000104964,ENSG00000180596,ENSG00000137267	ENSG00000104964	676	ENSG00000104964	676.1	TLE5	TLE5	TLE family member 5, transcriptional modulator [Source:HGNC Symbol;Acc:HGNC:307]	ARRAYEXPRESS,ENSG
REAC	Signal Transduction	REAC:R-HSA-162582	0.0032498	2.48814	2535	66	32	10790	ENSG00000132475,ENSG00000130522,ENSG00000173848,ENSG00000150991,ENSG00000075624,ENSG00000166863,ENSG00000108953,ENSG00000170315,ENSG00000100906,ENSG00000092199,ENSG00000117632,ENSG00000004478,ENSG00000166426,ENSG00000123416,ENSG00000148908,ENSG00000167553,ENSG00000065717,ENSG00000167641,ENSG00000137285,ENSG00000143507,ENSG00000113368,ENSG00000106211,ENSG00000081041,ENSG00000124766,ENSG00000003402,ENSG00000197061,ENSG00000163734,ENSG00000273542,ENSG00000197238,ENSG00000104964,ENSG00000180596,ENSG00000137267	ENSG00000180596	677	ENSG00000180596	677.1	H2BC4	H2BC4	H2B clustered histone 4 [Source:HGNC Symbol;Acc:HGNC:4757]	ARRAYEXPRESS,ENSG
REAC	Signal Transduction	REAC:R-HSA-162582	0.0032498	2.48814	2535	66	32	10790	ENSG00000132475,ENSG00000130522,ENSG00000173848,ENSG00000150991,ENSG00000075624,ENSG00000166863,ENSG00000108953,ENSG00000170315,ENSG00000100906,ENSG00000092199,ENSG00000117632,ENSG00000004478,ENSG00000166426,ENSG00000123416,ENSG00000148908,ENSG00000167553,ENSG00000065717,ENSG00000167641,ENSG00000137285,ENSG00000143507,ENSG00000113368,ENSG00000106211,ENSG00000081041,ENSG00000124766,ENSG00000003402,ENSG00000197061,ENSG00000163734,ENSG00000273542,ENSG00000197238,ENSG00000104964,ENSG00000180596,ENSG00000137267	ENSG00000137267	678	ENSG00000137267	678.1	TUBB2A	TUBB2A	tubulin beta 2A class IIa [Source:HGNC Symbol;Acc:HGNC:12412]	ARRAYEXPRESS,ENSG
REAC	Selective autophagy	REAC:R-HSA-9663891	0.0034094	2.46732	80	38	5	10790	ENSG00000150991,ENSG00000170315,ENSG00000123416,ENSG00000167553,ENSG00000137285	ENSG00000150991	679	ENSG00000150991	679.1	UBC	UBC	ubiquitin C [Source:HGNC Symbol;Acc:HGNC:12468]	ARRAYEXPRESS,ENSG
REAC	Selective autophagy	REAC:R-HSA-9663891	0.0034094	2.46732	80	38	5	10790	ENSG00000150991,ENSG00000170315,ENSG00000123416,ENSG00000167553,ENSG00000137285	ENSG00000170315	680	ENSG00000170315	680.1	UBB	UBB	ubiquitin B [Source:HGNC Symbol;Acc:HGNC:12463]	ARRAYEXPRESS,ENSG
REAC	Selective autophagy	REAC:R-HSA-9663891	0.0034094	2.46732	80	38	5	10790	ENSG00000150991,ENSG00000170315,ENSG00000123416,ENSG00000167553,ENSG00000137285	ENSG00000123416	681	ENSG00000123416	681.1	TUBA1B	TUBA1B	tubulin alpha 1b [Source:HGNC Symbol;Acc:HGNC:18809]	ARRAYEXPRESS,ENSG
REAC	Selective autophagy	REAC:R-HSA-9663891	0.0034094	2.46732	80	38	5	10790	ENSG00000150991,ENSG00000170315,ENSG00000123416,ENSG00000167553,ENSG00000137285	ENSG00000167553	682	ENSG00000167553	682.1	TUBA1C	TUBA1C	tubulin alpha 1c [Source:HGNC Symbol;Acc:HGNC:20768]	ARRAYEXPRESS,ENSG
REAC	Selective autophagy	REAC:R-HSA-9663891	0.0034094	2.46732	80	38	5	10790	ENSG00000150991,ENSG00000170315,ENSG00000123416,ENSG00000167553,ENSG00000137285	ENSG00000137285	683	ENSG00000137285	683.1	TUBB2B	TUBB2B	tubulin beta 2B class IIb [Source:HGNC Symbol;Acc:HGNC:30829]	ARRAYEXPRESS,ENSG
REAC	Oxidative Stress Induced Senescence	REAC:R-HSA-2559580	0.00353458	2.45166	123	65	7	10790	ENSG00000132475,ENSG00000150991,ENSG00000170315,ENSG00000197061,ENSG00000273542,ENSG00000197238,ENSG00000180596	ENSG00000132475	684	ENSG00000132475	684.1	H3-3B	H3-3B	H3.3 histone B [Source:HGNC Symbol;Acc:HGNC:4765]	ARRAYEXPRESS,ENSG,HPA,HPA_ACC
REAC	Oxidative Stress Induced Senescence	REAC:R-HSA-2559580	0.00353458	2.45166	123	65	7	10790	ENSG00000132475,ENSG00000150991,ENSG00000170315,ENSG00000197061,ENSG00000273542,ENSG00000197238,ENSG00000180596	ENSG00000150991	685	ENSG00000150991	685.1	UBC	UBC	ubiquitin C [Source:HGNC Symbol;Acc:HGNC:12468]	ARRAYEXPRESS,ENSG
REAC	Oxidative Stress Induced Senescence	REAC:R-HSA-2559580	0.00353458	2.45166	123	65	7	10790	ENSG00000132475,ENSG00000150991,ENSG00000170315,ENSG00000197061,ENSG00000273542,ENSG00000197238,ENSG00000180596	ENSG00000170315	686	ENSG00000170315	686.1	UBB	UBB	ubiquitin B [Source:HGNC Symbol;Acc:HGNC:12463]	ARRAYEXPRESS,ENSG
REAC	Oxidative Stress Induced Senescence	REAC:R-HSA-2559580	0.00353458	2.45166	123	65	7	10790	ENSG00000132475,ENSG00000150991,ENSG00000170315,ENSG00000197061,ENSG00000273542,ENSG00000197238,ENSG00000180596	ENSG00000197061	687	ENSG00000197061	687.1	H4C3	H4C3	H4 clustered histone 3 [Source:HGNC Symbol;Acc:HGNC:4787]	ARRAYEXPRESS,ENSG,HPA,HPA_ACC
REAC	Oxidative Stress Induced Senescence	REAC:R-HSA-2559580	0.00353458	2.45166	123	65	7	10790	ENSG00000132475,ENSG00000150991,ENSG00000170315,ENSG00000197061,ENSG00000273542,ENSG00000197238,ENSG00000180596	ENSG00000273542	688	ENSG00000273542	688.1	H4C12	H4C12	H4 clustered histone 12 [Source:HGNC Symbol;Acc:HGNC:4784]	ARRAYEXPRESS,ENSG,HPA,HPA_ACC
REAC	Oxidative Stress Induced Senescence	REAC:R-HSA-2559580	0.00353458	2.45166	123	65	7	10790	ENSG00000132475,ENSG00000150991,ENSG00000170315,ENSG00000197061,ENSG00000273542,ENSG00000197238,ENSG00000180596	ENSG00000197238	689	ENSG00000197238	689.1	H4C11	H4C11	H4 clustered histone 11 [Source:HGNC Symbol;Acc:HGNC:4785]	ARRAYEXPRESS,ENSG,HPA,HPA_ACC
REAC	Oxidative Stress Induced Senescence	REAC:R-HSA-2559580	0.00353458	2.45166	123	65	7	10790	ENSG00000132475,ENSG00000150991,ENSG00000170315,ENSG00000197061,ENSG00000273542,ENSG00000197238,ENSG00000180596	ENSG00000180596	690	ENSG00000180596	690.1	H2BC4	H2BC4	H2B clustered histone 4 [Source:HGNC Symbol;Acc:HGNC:4757]	ARRAYEXPRESS,ENSG
REAC	TCF dependent signaling in response to WNT	REAC:R-HSA-201681	0.00393004	2.4056	232	65	9	10790	ENSG00000132475,ENSG00000150991,ENSG00000170315,ENSG00000065717,ENSG00000124766,ENSG00000197061,ENSG00000273542,ENSG00000197238,ENSG00000180596	ENSG00000132475	691	ENSG00000132475	691.1	H3-3B	H3-3B	H3.3 histone B [Source:HGNC Symbol;Acc:HGNC:4765]	ARRAYEXPRESS,ENSG,HPA,HPA_ACC
REAC	TCF dependent signaling in response to WNT	REAC:R-HSA-201681	0.00393004	2.4056	232	65	9	10790	ENSG00000132475,ENSG00000150991,ENSG00000170315,ENSG00000065717,ENSG00000124766,ENSG00000197061,ENSG00000273542,ENSG00000197238,ENSG00000180596	ENSG00000150991	692	ENSG00000150991	692.1	UBC	UBC	ubiquitin C [Source:HGNC Symbol;Acc:HGNC:12468]	ARRAYEXPRESS,ENSG
REAC	TCF dependent signaling in response to WNT	REAC:R-HSA-201681	0.00393004	2.4056	232	65	9	10790	ENSG00000132475,ENSG00000150991,ENSG00000170315,ENSG00000065717,ENSG00000124766,ENSG00000197061,ENSG00000273542,ENSG00000197238,ENSG00000180596	ENSG00000170315	693	ENSG00000170315	693.1	UBB	UBB	ubiquitin B [Source:HGNC Symbol;Acc:HGNC:12463]	ARRAYEXPRESS,ENSG
REAC	TCF dependent signaling in response to WNT	REAC:R-HSA-201681	0.00393004	2.4056	232	65	9	10790	ENSG00000132475,ENSG00000150991,ENSG00000170315,ENSG00000065717,ENSG00000124766,ENSG00000197061,ENSG00000273542,ENSG00000197238,ENSG00000180596	ENSG00000065717	694	ENSG00000065717	694.1	TLE2	TLE2	TLE family member 2, transcriptional corepressor [Source:HGNC Symbol;Acc:HGNC:11838]	ARRAYEXPRESS,ENSG
REAC	TCF dependent signaling in response to WNT	REAC:R-HSA-201681	0.00393004	2.4056	232	65	9	10790	ENSG00000132475,ENSG00000150991,ENSG00000170315,ENSG00000065717,ENSG00000124766,ENSG00000197061,ENSG00000273542,ENSG00000197238,ENSG00000180596	ENSG00000124766	695	ENSG00000124766	695.1	SOX4	SOX4	SRY-box transcription factor 4 [Source:HGNC Symbol;Acc:HGNC:11200]	ARRAYEXPRESS,ENSG
REAC	TCF dependent signaling in response to WNT	REAC:R-HSA-201681	0.00393004	2.4056	232	65	9	10790	ENSG00000132475,ENSG00000150991,ENSG00000170315,ENSG00000065717,ENSG00000124766,ENSG00000197061,ENSG00000273542,ENSG00000197238,ENSG00000180596	ENSG00000197061	696	ENSG00000197061	696.1	H4C3	H4C3	H4 clustered histone 3 [Source:HGNC Symbol;Acc:HGNC:4787]	ARRAYEXPRESS,ENSG,HPA,HPA_ACC
REAC	TCF dependent signaling in response to WNT	REAC:R-HSA-201681	0.00393004	2.4056	232	65	9	10790	ENSG00000132475,ENSG00000150991,ENSG00000170315,ENSG00000065717,ENSG00000124766,ENSG00000197061,ENSG00000273542,ENSG00000197238,ENSG00000180596	ENSG00000273542	697	ENSG00000273542	697.1	H4C12	H4C12	H4 clustered histone 12 [Source:HGNC Symbol;Acc:HGNC:4784]	ARRAYEXPRESS,ENSG,HPA,HPA_ACC
REAC	TCF dependent signaling in response to WNT	REAC:R-HSA-201681	0.00393004	2.4056	232	65	9	10790	ENSG00000132475,ENSG00000150991,ENSG00000170315,ENSG00000065717,ENSG00000124766,ENSG00000197061,ENSG00000273542,ENSG00000197238,ENSG00000180596	ENSG00000197238	698	ENSG00000197238	698.1	H4C11	H4C11	H4 clustered histone 11 [Source:HGNC Symbol;Acc:HGNC:4785]	ARRAYEXPRESS,ENSG,HPA,HPA_ACC
REAC	TCF dependent signaling in response to WNT	REAC:R-HSA-201681	0.00393004	2.4056	232	65	9	10790	ENSG00000132475,ENSG00000150991,ENSG00000170315,ENSG00000065717,ENSG00000124766,ENSG00000197061,ENSG00000273542,ENSG00000197238,ENSG00000180596	ENSG00000180596	699	ENSG00000180596	699.1	H2BC4	H2BC4	H2B clustered histone 4 [Source:HGNC Symbol;Acc:HGNC:4757]	ARRAYEXPRESS,ENSG
REAC	Recycling pathway of L1	REAC:R-HSA-437239	0.00427479	2.36909	48	66	5	10790	ENSG00000075624,ENSG00000123416,ENSG00000167553,ENSG00000137285,ENSG00000137267	ENSG00000075624	700	ENSG00000075624	700.1	ACTB	ACTB	actin beta [Source:HGNC Symbol;Acc:HGNC:132]	ARRAYEXPRESS,ENSG
REAC	Recycling pathway of L1	REAC:R-HSA-437239	0.00427479	2.36909	48	66	5	10790	ENSG00000075624,ENSG00000123416,ENSG00000167553,ENSG00000137285,ENSG00000137267	ENSG00000123416	701	ENSG00000123416	701.1	TUBA1B	TUBA1B	tubulin alpha 1b [Source:HGNC Symbol;Acc:HGNC:18809]	ARRAYEXPRESS,ENSG
REAC	Recycling pathway of L1	REAC:R-HSA-437239	0.00427479	2.36909	48	66	5	10790	ENSG00000075624,ENSG00000123416,ENSG00000167553,ENSG00000137285,ENSG00000137267	ENSG00000167553	702	ENSG00000167553	702.1	TUBA1C	TUBA1C	tubulin alpha 1c [Source:HGNC Symbol;Acc:HGNC:20768]	ARRAYEXPRESS,ENSG
REAC	Recycling pathway of L1	REAC:R-HSA-437239	0.00427479	2.36909	48	66	5	10790	ENSG00000075624,ENSG00000123416,ENSG00000167553,ENSG00000137285,ENSG00000137267	ENSG00000137285	703	ENSG00000137285	703.1	TUBB2B	TUBB2B	tubulin beta 2B class IIb [Source:HGNC Symbol;Acc:HGNC:30829]	ARRAYEXPRESS,ENSG
REAC	Recycling pathway of L1	REAC:R-HSA-437239	0.00427479	2.36909	48	66	5	10790	ENSG00000075624,ENSG00000123416,ENSG00000167553,ENSG00000137285,ENSG00000137267	ENSG00000137267	704	ENSG00000137267	704.1	TUBB2A	TUBB2A	tubulin beta 2A class IIa [Source:HGNC Symbol;Acc:HGNC:12412]	ARRAYEXPRESS,ENSG
REAC	Gap junction trafficking	REAC:R-HSA-190828	0.00473818	2.32439	49	66	5	10790	ENSG00000075624,ENSG00000123416,ENSG00000167553,ENSG00000137285,ENSG00000137267	ENSG00000075624	705	ENSG00000075624	705.1	ACTB	ACTB	actin beta [Source:HGNC Symbol;Acc:HGNC:132]	ARRAYEXPRESS,ENSG
REAC	Gap junction trafficking	REAC:R-HSA-190828	0.00473818	2.32439	49	66	5	10790	ENSG00000075624,ENSG00000123416,ENSG00000167553,ENSG00000137285,ENSG00000137267	ENSG00000123416	706	ENSG00000123416	706.1	TUBA1B	TUBA1B	tubulin alpha 1b [Source:HGNC Symbol;Acc:HGNC:18809]	ARRAYEXPRESS,ENSG
REAC	Gap junction trafficking	REAC:R-HSA-190828	0.00473818	2.32439	49	66	5	10790	ENSG00000075624,ENSG00000123416,ENSG00000167553,ENSG00000137285,ENSG00000137267	ENSG00000167553	707	ENSG00000167553	707.1	TUBA1C	TUBA1C	tubulin alpha 1c [Source:HGNC Symbol;Acc:HGNC:20768]	ARRAYEXPRESS,ENSG
REAC	Gap junction trafficking	REAC:R-HSA-190828	0.00473818	2.32439	49	66	5	10790	ENSG00000075624,ENSG00000123416,ENSG00000167553,ENSG00000137285,ENSG00000137267	ENSG00000137285	708	ENSG00000137285	708.1	TUBB2B	TUBB2B	tubulin beta 2B class IIb [Source:HGNC Symbol;Acc:HGNC:30829]	ARRAYEXPRESS,ENSG
REAC	Gap junction trafficking	REAC:R-HSA-190828	0.00473818	2.32439	49	66	5	10790	ENSG00000075624,ENSG00000123416,ENSG00000167553,ENSG00000137285,ENSG00000137267	ENSG00000137267	709	ENSG00000137267	709.1	TUBB2A	TUBB2A	tubulin beta 2A class IIa [Source:HGNC Symbol;Acc:HGNC:12412]	ARRAYEXPRESS,ENSG
REAC	RUNX1 regulates transcription of genes involved in differentiation of HSCs	REAC:R-HSA-8939236	0.00508622	2.2936	130	65	7	10790	ENSG00000132475,ENSG00000150991,ENSG00000170315,ENSG00000197061,ENSG00000273542,ENSG00000197238,ENSG00000180596	ENSG00000132475	710	ENSG00000132475	710.1	H3-3B	H3-3B	H3.3 histone B [Source:HGNC Symbol;Acc:HGNC:4765]	ARRAYEXPRESS,ENSG,HPA,HPA_ACC
REAC	RUNX1 regulates transcription of genes involved in differentiation of HSCs	REAC:R-HSA-8939236	0.00508622	2.2936	130	65	7	10790	ENSG00000132475,ENSG00000150991,ENSG00000170315,ENSG00000197061,ENSG00000273542,ENSG00000197238,ENSG00000180596	ENSG00000150991	711	ENSG00000150991	711.1	UBC	UBC	ubiquitin C [Source:HGNC Symbol;Acc:HGNC:12468]	ARRAYEXPRESS,ENSG
REAC	RUNX1 regulates transcription of genes involved in differentiation of HSCs	REAC:R-HSA-8939236	0.00508622	2.2936	130	65	7	10790	ENSG00000132475,ENSG00000150991,ENSG00000170315,ENSG00000197061,ENSG00000273542,ENSG00000197238,ENSG00000180596	ENSG00000170315	712	ENSG00000170315	712.1	UBB	UBB	ubiquitin B [Source:HGNC Symbol;Acc:HGNC:12463]	ARRAYEXPRESS,ENSG
REAC	RUNX1 regulates transcription of genes involved in differentiation of HSCs	REAC:R-HSA-8939236	0.00508622	2.2936	130	65	7	10790	ENSG00000132475,ENSG00000150991,ENSG00000170315,ENSG00000197061,ENSG00000273542,ENSG00000197238,ENSG00000180596	ENSG00000197061	713	ENSG00000197061	713.1	H4C3	H4C3	H4 clustered histone 3 [Source:HGNC Symbol;Acc:HGNC:4787]	ARRAYEXPRESS,ENSG,HPA,HPA_ACC
REAC	RUNX1 regulates transcription of genes involved in differentiation of HSCs	REAC:R-HSA-8939236	0.00508622	2.2936	130	65	7	10790	ENSG00000132475,ENSG00000150991,ENSG00000170315,ENSG00000197061,ENSG00000273542,ENSG00000197238,ENSG00000180596	ENSG00000273542	714	ENSG00000273542	714.1	H4C12	H4C12	H4 clustered histone 12 [Source:HGNC Symbol;Acc:HGNC:4784]	ARRAYEXPRESS,ENSG,HPA,HPA_ACC
REAC	RUNX1 regulates transcription of genes involved in differentiation of HSCs	REAC:R-HSA-8939236	0.00508622	2.2936	130	65	7	10790	ENSG00000132475,ENSG00000150991,ENSG00000170315,ENSG00000197061,ENSG00000273542,ENSG00000197238,ENSG00000180596	ENSG00000197238	715	ENSG00000197238	715.1	H4C11	H4C11	H4 clustered histone 11 [Source:HGNC Symbol;Acc:HGNC:4785]	ARRAYEXPRESS,ENSG,HPA,HPA_ACC
REAC	RUNX1 regulates transcription of genes involved in differentiation of HSCs	REAC:R-HSA-8939236	0.00508622	2.2936	130	65	7	10790	ENSG00000132475,ENSG00000150991,ENSG00000170315,ENSG00000197061,ENSG00000273542,ENSG00000197238,ENSG00000180596	ENSG00000180596	716	ENSG00000180596	716.1	H2BC4	H2BC4	H2B clustered histone 4 [Source:HGNC Symbol;Acc:HGNC:4757]	ARRAYEXPRESS,ENSG
REAC	Post-chaperonin tubulin folding pathway	REAC:R-HSA-389977	0.00515587	2.2877	24	66	4	10790	ENSG00000123416,ENSG00000167553,ENSG00000137285,ENSG00000137267	ENSG00000123416	717	ENSG00000123416	717.1	TUBA1B	TUBA1B	tubulin alpha 1b [Source:HGNC Symbol;Acc:HGNC:18809]	ARRAYEXPRESS,ENSG
REAC	Post-chaperonin tubulin folding pathway	REAC:R-HSA-389977	0.00515587	2.2877	24	66	4	10790	ENSG00000123416,ENSG00000167553,ENSG00000137285,ENSG00000137267	ENSG00000167553	718	ENSG00000167553	718.1	TUBA1C	TUBA1C	tubulin alpha 1c [Source:HGNC Symbol;Acc:HGNC:20768]	ARRAYEXPRESS,ENSG
REAC	Post-chaperonin tubulin folding pathway	REAC:R-HSA-389977	0.00515587	2.2877	24	66	4	10790	ENSG00000123416,ENSG00000167553,ENSG00000137285,ENSG00000137267	ENSG00000137285	719	ENSG00000137285	719.1	TUBB2B	TUBB2B	tubulin beta 2B class IIb [Source:HGNC Symbol;Acc:HGNC:30829]	ARRAYEXPRESS,ENSG
REAC	Post-chaperonin tubulin folding pathway	REAC:R-HSA-389977	0.00515587	2.2877	24	66	4	10790	ENSG00000123416,ENSG00000167553,ENSG00000137285,ENSG00000137267	ENSG00000137267	720	ENSG00000137267	720.1	TUBB2A	TUBB2A	tubulin beta 2A class IIa [Source:HGNC Symbol;Acc:HGNC:12412]	ARRAYEXPRESS,ENSG
REAC	Gap junction trafficking and regulation	REAC:R-HSA-157858	0.00523989	2.28068	50	66	5	10790	ENSG00000075624,ENSG00000123416,ENSG00000167553,ENSG00000137285,ENSG00000137267	ENSG00000075624	721	ENSG00000075624	721.1	ACTB	ACTB	actin beta [Source:HGNC Symbol;Acc:HGNC:132]	ARRAYEXPRESS,ENSG
REAC	Gap junction trafficking and regulation	REAC:R-HSA-157858	0.00523989	2.28068	50	66	5	10790	ENSG00000075624,ENSG00000123416,ENSG00000167553,ENSG00000137285,ENSG00000137267	ENSG00000123416	722	ENSG00000123416	722.1	TUBA1B	TUBA1B	tubulin alpha 1b [Source:HGNC Symbol;Acc:HGNC:18809]	ARRAYEXPRESS,ENSG
REAC	Gap junction trafficking and regulation	REAC:R-HSA-157858	0.00523989	2.28068	50	66	5	10790	ENSG00000075624,ENSG00000123416,ENSG00000167553,ENSG00000137285,ENSG00000137267	ENSG00000167553	723	ENSG00000167553	723.1	TUBA1C	TUBA1C	tubulin alpha 1c [Source:HGNC Symbol;Acc:HGNC:20768]	ARRAYEXPRESS,ENSG
REAC	Gap junction trafficking and regulation	REAC:R-HSA-157858	0.00523989	2.28068	50	66	5	10790	ENSG00000075624,ENSG00000123416,ENSG00000167553,ENSG00000137285,ENSG00000137267	ENSG00000137285	724	ENSG00000137285	724.1	TUBB2B	TUBB2B	tubulin beta 2B class IIb [Source:HGNC Symbol;Acc:HGNC:30829]	ARRAYEXPRESS,ENSG
REAC	Gap junction trafficking and regulation	REAC:R-HSA-157858	0.00523989	2.28068	50	66	5	10790	ENSG00000075624,ENSG00000123416,ENSG00000167553,ENSG00000137285,ENSG00000137267	ENSG00000137267	725	ENSG00000137267	725.1	TUBB2A	TUBB2A	tubulin beta 2A class IIa [Source:HGNC Symbol;Acc:HGNC:12412]	ARRAYEXPRESS,ENSG
REAC	B-WICH complex positively regulates rRNA expression	REAC:R-HSA-5250924	0.00659867	2.18054	90	65	6	10790	ENSG00000132475,ENSG00000075624,ENSG00000197061,ENSG00000273542,ENSG00000197238,ENSG00000180596	ENSG00000132475	726	ENSG00000132475	726.1	H3-3B	H3-3B	H3.3 histone B [Source:HGNC Symbol;Acc:HGNC:4765]	ARRAYEXPRESS,ENSG,HPA,HPA_ACC
REAC	B-WICH complex positively regulates rRNA expression	REAC:R-HSA-5250924	0.00659867	2.18054	90	65	6	10790	ENSG00000132475,ENSG00000075624,ENSG00000197061,ENSG00000273542,ENSG00000197238,ENSG00000180596	ENSG00000075624	727	ENSG00000075624	727.1	ACTB	ACTB	actin beta [Source:HGNC Symbol;Acc:HGNC:132]	ARRAYEXPRESS,ENSG
REAC	B-WICH complex positively regulates rRNA expression	REAC:R-HSA-5250924	0.00659867	2.18054	90	65	6	10790	ENSG00000132475,ENSG00000075624,ENSG00000197061,ENSG00000273542,ENSG00000197238,ENSG00000180596	ENSG00000197061	728	ENSG00000197061	728.1	H4C3	H4C3	H4 clustered histone 3 [Source:HGNC Symbol;Acc:HGNC:4787]	ARRAYEXPRESS,ENSG,HPA,HPA_ACC
REAC	B-WICH complex positively regulates rRNA expression	REAC:R-HSA-5250924	0.00659867	2.18054	90	65	6	10790	ENSG00000132475,ENSG00000075624,ENSG00000197061,ENSG00000273542,ENSG00000197238,ENSG00000180596	ENSG00000273542	729	ENSG00000273542	729.1	H4C12	H4C12	H4 clustered histone 12 [Source:HGNC Symbol;Acc:HGNC:4784]	ARRAYEXPRESS,ENSG,HPA,HPA_ACC
REAC	B-WICH complex positively regulates rRNA expression	REAC:R-HSA-5250924	0.00659867	2.18054	90	65	6	10790	ENSG00000132475,ENSG00000075624,ENSG00000197061,ENSG00000273542,ENSG00000197238,ENSG00000180596	ENSG00000197238	730	ENSG00000197238	730.1	H4C11	H4C11	H4 clustered histone 11 [Source:HGNC Symbol;Acc:HGNC:4785]	ARRAYEXPRESS,ENSG,HPA,HPA_ACC
REAC	B-WICH complex positively regulates rRNA expression	REAC:R-HSA-5250924	0.00659867	2.18054	90	65	6	10790	ENSG00000132475,ENSG00000075624,ENSG00000197061,ENSG00000273542,ENSG00000197238,ENSG00000180596	ENSG00000180596	731	ENSG00000180596	731.1	H2BC4	H2BC4	H2B clustered histone 4 [Source:HGNC Symbol;Acc:HGNC:4757]	ARRAYEXPRESS,ENSG
REAC	Signaling by Rho GTPases	REAC:R-HSA-194315	0.00674152	2.17124	702	66	15	10790	ENSG00000132475,ENSG00000173848,ENSG00000075624,ENSG00000108953,ENSG00000092199,ENSG00000123416,ENSG00000167553,ENSG00000167641,ENSG00000137285,ENSG00000113368,ENSG00000197061,ENSG00000273542,ENSG00000197238,ENSG00000180596,ENSG00000137267	ENSG00000132475	732	ENSG00000132475	732.1	H3-3B	H3-3B	H3.3 histone B [Source:HGNC Symbol;Acc:HGNC:4765]	ARRAYEXPRESS,ENSG,HPA,HPA_ACC
REAC	Signaling by Rho GTPases	REAC:R-HSA-194315	0.00674152	2.17124	702	66	15	10790	ENSG00000132475,ENSG00000173848,ENSG00000075624,ENSG00000108953,ENSG00000092199,ENSG00000123416,ENSG00000167553,ENSG00000167641,ENSG00000137285,ENSG00000113368,ENSG00000197061,ENSG00000273542,ENSG00000197238,ENSG00000180596,ENSG00000137267	ENSG00000173848	733	ENSG00000173848	733.1	NET1	NET1	neuroepithelial cell transforming 1 [Source:HGNC Symbol;Acc:HGNC:14592]	ARRAYEXPRESS,ENSG
REAC	Signaling by Rho GTPases	REAC:R-HSA-194315	0.00674152	2.17124	702	66	15	10790	ENSG00000132475,ENSG00000173848,ENSG00000075624,ENSG00000108953,ENSG00000092199,ENSG00000123416,ENSG00000167553,ENSG00000167641,ENSG00000137285,ENSG00000113368,ENSG00000197061,ENSG00000273542,ENSG00000197238,ENSG00000180596,ENSG00000137267	ENSG00000075624	734	ENSG00000075624	734.1	ACTB	ACTB	actin beta [Source:HGNC Symbol;Acc:HGNC:132]	ARRAYEXPRESS,ENSG
REAC	Signaling by Rho GTPases	REAC:R-HSA-194315	0.00674152	2.17124	702	66	15	10790	ENSG00000132475,ENSG00000173848,ENSG00000075624,ENSG00000108953,ENSG00000092199,ENSG00000123416,ENSG00000167553,ENSG00000167641,ENSG00000137285,ENSG00000113368,ENSG00000197061,ENSG00000273542,ENSG00000197238,ENSG00000180596,ENSG00000137267	ENSG00000108953	735	ENSG00000108953	735.1	YWHAE	YWHAE	tyrosine 3-monooxygenase/tryptophan 5-monooxygenase activation protein epsilon [Source:HGNC Symbol;Acc:HGNC:12851]	ARRAYEXPRESS,ENSG
REAC	Signaling by Rho GTPases	REAC:R-HSA-194315	0.00674152	2.17124	702	66	15	10790	ENSG00000132475,ENSG00000173848,ENSG00000075624,ENSG00000108953,ENSG00000092199,ENSG00000123416,ENSG00000167553,ENSG00000167641,ENSG00000137285,ENSG00000113368,ENSG00000197061,ENSG00000273542,ENSG00000197238,ENSG00000180596,ENSG00000137267	ENSG00000092199	736	ENSG00000092199	736.1	HNRNPC	HNRNPC	heterogeneous nuclear ribonucleoprotein C [Source:HGNC Symbol;Acc:HGNC:5035]	ARRAYEXPRESS,ENSG
REAC	Signaling by Rho GTPases	REAC:R-HSA-194315	0.00674152	2.17124	702	66	15	10790	ENSG00000132475,ENSG00000173848,ENSG00000075624,ENSG00000108953,ENSG00000092199,ENSG00000123416,ENSG00000167553,ENSG00000167641,ENSG00000137285,ENSG00000113368,ENSG00000197061,ENSG00000273542,ENSG00000197238,ENSG00000180596,ENSG00000137267	ENSG00000123416	737	ENSG00000123416	737.1	TUBA1B	TUBA1B	tubulin alpha 1b [Source:HGNC Symbol;Acc:HGNC:18809]	ARRAYEXPRESS,ENSG
REAC	Signaling by Rho GTPases	REAC:R-HSA-194315	0.00674152	2.17124	702	66	15	10790	ENSG00000132475,ENSG00000173848,ENSG00000075624,ENSG00000108953,ENSG00000092199,ENSG00000123416,ENSG00000167553,ENSG00000167641,ENSG00000137285,ENSG00000113368,ENSG00000197061,ENSG00000273542,ENSG00000197238,ENSG00000180596,ENSG00000137267	ENSG00000167553	738	ENSG00000167553	738.1	TUBA1C	TUBA1C	tubulin alpha 1c [Source:HGNC Symbol;Acc:HGNC:20768]	ARRAYEXPRESS,ENSG
REAC	Signaling by Rho GTPases	REAC:R-HSA-194315	0.00674152	2.17124	702	66	15	10790	ENSG00000132475,ENSG00000173848,ENSG00000075624,ENSG00000108953,ENSG00000092199,ENSG00000123416,ENSG00000167553,ENSG00000167641,ENSG00000137285,ENSG00000113368,ENSG00000197061,ENSG00000273542,ENSG00000197238,ENSG00000180596,ENSG00000137267	ENSG00000167641	739	ENSG00000167641	739.1	PPP1R14A	PPP1R14A	protein phosphatase 1 regulatory inhibitor subunit 14A [Source:HGNC Symbol;Acc:HGNC:14871]	ARRAYEXPRESS,ENSG
REAC	Signaling by Rho GTPases	REAC:R-HSA-194315	0.00674152	2.17124	702	66	15	10790	ENSG00000132475,ENSG00000173848,ENSG00000075624,ENSG00000108953,ENSG00000092199,ENSG00000123416,ENSG00000167553,ENSG00000167641,ENSG00000137285,ENSG00000113368,ENSG00000197061,ENSG00000273542,ENSG00000197238,ENSG00000180596,ENSG00000137267	ENSG00000137285	740	ENSG00000137285	740.1	TUBB2B	TUBB2B	tubulin beta 2B class IIb [Source:HGNC Symbol;Acc:HGNC:30829]	ARRAYEXPRESS,ENSG
REAC	Signaling by Rho GTPases	REAC:R-HSA-194315	0.00674152	2.17124	702	66	15	10790	ENSG00000132475,ENSG00000173848,ENSG00000075624,ENSG00000108953,ENSG00000092199,ENSG00000123416,ENSG00000167553,ENSG00000167641,ENSG00000137285,ENSG00000113368,ENSG00000197061,ENSG00000273542,ENSG00000197238,ENSG00000180596,ENSG00000137267	ENSG00000113368	741	ENSG00000113368	741.1	LMNB1	LMNB1	lamin B1 [Source:HGNC Symbol;Acc:HGNC:6637]	ARRAYEXPRESS,ENSG
REAC	Signaling by Rho GTPases	REAC:R-HSA-194315	0.00674152	2.17124	702	66	15	10790	ENSG00000132475,ENSG00000173848,ENSG00000075624,ENSG00000108953,ENSG00000092199,ENSG00000123416,ENSG00000167553,ENSG00000167641,ENSG00000137285,ENSG00000113368,ENSG00000197061,ENSG00000273542,ENSG00000197238,ENSG00000180596,ENSG00000137267	ENSG00000197061	742	ENSG00000197061	742.1	H4C3	H4C3	H4 clustered histone 3 [Source:HGNC Symbol;Acc:HGNC:4787]	ARRAYEXPRESS,ENSG,HPA,HPA_ACC
REAC	Signaling by Rho GTPases	REAC:R-HSA-194315	0.00674152	2.17124	702	66	15	10790	ENSG00000132475,ENSG00000173848,ENSG00000075624,ENSG00000108953,ENSG00000092199,ENSG00000123416,ENSG00000167553,ENSG00000167641,ENSG00000137285,ENSG00000113368,ENSG00000197061,ENSG00000273542,ENSG00000197238,ENSG00000180596,ENSG00000137267	ENSG00000273542	743	ENSG00000273542	743.1	H4C12	H4C12	H4 clustered histone 12 [Source:HGNC Symbol;Acc:HGNC:4784]	ARRAYEXPRESS,ENSG,HPA,HPA_ACC
REAC	Signaling by Rho GTPases	REAC:R-HSA-194315	0.00674152	2.17124	702	66	15	10790	ENSG00000132475,ENSG00000173848,ENSG00000075624,ENSG00000108953,ENSG00000092199,ENSG00000123416,ENSG00000167553,ENSG00000167641,ENSG00000137285,ENSG00000113368,ENSG00000197061,ENSG00000273542,ENSG00000197238,ENSG00000180596,ENSG00000137267	ENSG00000197238	744	ENSG00000197238	744.1	H4C11	H4C11	H4 clustered histone 11 [Source:HGNC Symbol;Acc:HGNC:4785]	ARRAYEXPRESS,ENSG,HPA,HPA_ACC
REAC	Signaling by Rho GTPases	REAC:R-HSA-194315	0.00674152	2.17124	702	66	15	10790	ENSG00000132475,ENSG00000173848,ENSG00000075624,ENSG00000108953,ENSG00000092199,ENSG00000123416,ENSG00000167553,ENSG00000167641,ENSG00000137285,ENSG00000113368,ENSG00000197061,ENSG00000273542,ENSG00000197238,ENSG00000180596,ENSG00000137267	ENSG00000180596	745	ENSG00000180596	745.1	H2BC4	H2BC4	H2B clustered histone 4 [Source:HGNC Symbol;Acc:HGNC:4757]	ARRAYEXPRESS,ENSG
REAC	Signaling by Rho GTPases	REAC:R-HSA-194315	0.00674152	2.17124	702	66	15	10790	ENSG00000132475,ENSG00000173848,ENSG00000075624,ENSG00000108953,ENSG00000092199,ENSG00000123416,ENSG00000167553,ENSG00000167641,ENSG00000137285,ENSG00000113368,ENSG00000197061,ENSG00000273542,ENSG00000197238,ENSG00000180596,ENSG00000137267	ENSG00000137267	746	ENSG00000137267	746.1	TUBB2A	TUBB2A	tubulin beta 2A class IIa [Source:HGNC Symbol;Acc:HGNC:12412]	ARRAYEXPRESS,ENSG
REAC	Formation of the beta-catenin:TCF transactivating complex	REAC:R-HSA-201722	0.00703139	2.15296	91	65	6	10790	ENSG00000132475,ENSG00000065717,ENSG00000197061,ENSG00000273542,ENSG00000197238,ENSG00000180596	ENSG00000132475	747	ENSG00000132475	747.1	H3-3B	H3-3B	H3.3 histone B [Source:HGNC Symbol;Acc:HGNC:4765]	ARRAYEXPRESS,ENSG,HPA,HPA_ACC
REAC	Formation of the beta-catenin:TCF transactivating complex	REAC:R-HSA-201722	0.00703139	2.15296	91	65	6	10790	ENSG00000132475,ENSG00000065717,ENSG00000197061,ENSG00000273542,ENSG00000197238,ENSG00000180596	ENSG00000065717	748	ENSG00000065717	748.1	TLE2	TLE2	TLE family member 2, transcriptional corepressor [Source:HGNC Symbol;Acc:HGNC:11838]	ARRAYEXPRESS,ENSG
REAC	Formation of the beta-catenin:TCF transactivating complex	REAC:R-HSA-201722	0.00703139	2.15296	91	65	6	10790	ENSG00000132475,ENSG00000065717,ENSG00000197061,ENSG00000273542,ENSG00000197238,ENSG00000180596	ENSG00000197061	749	ENSG00000197061	749.1	H4C3	H4C3	H4 clustered histone 3 [Source:HGNC Symbol;Acc:HGNC:4787]	ARRAYEXPRESS,ENSG,HPA,HPA_ACC
REAC	Formation of the beta-catenin:TCF transactivating complex	REAC:R-HSA-201722	0.00703139	2.15296	91	65	6	10790	ENSG00000132475,ENSG00000065717,ENSG00000197061,ENSG00000273542,ENSG00000197238,ENSG00000180596	ENSG00000273542	750	ENSG00000273542	750.1	H4C12	H4C12	H4 clustered histone 12 [Source:HGNC Symbol;Acc:HGNC:4784]	ARRAYEXPRESS,ENSG,HPA,HPA_ACC
REAC	Formation of the beta-catenin:TCF transactivating complex	REAC:R-HSA-201722	0.00703139	2.15296	91	65	6	10790	ENSG00000132475,ENSG00000065717,ENSG00000197061,ENSG00000273542,ENSG00000197238,ENSG00000180596	ENSG00000197238	751	ENSG00000197238	751.1	H4C11	H4C11	H4 clustered histone 11 [Source:HGNC Symbol;Acc:HGNC:4785]	ARRAYEXPRESS,ENSG,HPA,HPA_ACC
REAC	Formation of the beta-catenin:TCF transactivating complex	REAC:R-HSA-201722	0.00703139	2.15296	91	65	6	10790	ENSG00000132475,ENSG00000065717,ENSG00000197061,ENSG00000273542,ENSG00000197238,ENSG00000180596	ENSG00000180596	752	ENSG00000180596	752.1	H2BC4	H2BC4	H2B clustered histone 4 [Source:HGNC Symbol;Acc:HGNC:4757]	ARRAYEXPRESS,ENSG
REAC	Programmed Cell Death	REAC:R-HSA-5357801	0.00709307	2.14917	205	44	7	10790	ENSG00000150991,ENSG00000108953,ENSG00000170315,ENSG00000187837,ENSG00000124575,ENSG00000113368,ENSG00000168298	ENSG00000150991	753	ENSG00000150991	753.1	UBC	UBC	ubiquitin C [Source:HGNC Symbol;Acc:HGNC:12468]	ARRAYEXPRESS,ENSG
REAC	Programmed Cell Death	REAC:R-HSA-5357801	0.00709307	2.14917	205	44	7	10790	ENSG00000150991,ENSG00000108953,ENSG00000170315,ENSG00000187837,ENSG00000124575,ENSG00000113368,ENSG00000168298	ENSG00000108953	754	ENSG00000108953	754.1	YWHAE	YWHAE	tyrosine 3-monooxygenase/tryptophan 5-monooxygenase activation protein epsilon [Source:HGNC Symbol;Acc:HGNC:12851]	ARRAYEXPRESS,ENSG
REAC	Programmed Cell Death	REAC:R-HSA-5357801	0.00709307	2.14917	205	44	7	10790	ENSG00000150991,ENSG00000108953,ENSG00000170315,ENSG00000187837,ENSG00000124575,ENSG00000113368,ENSG00000168298	ENSG00000170315	755	ENSG00000170315	755.1	UBB	UBB	ubiquitin B [Source:HGNC Symbol;Acc:HGNC:12463]	ARRAYEXPRESS,ENSG
REAC	Programmed Cell Death	REAC:R-HSA-5357801	0.00709307	2.14917	205	44	7	10790	ENSG00000150991,ENSG00000108953,ENSG00000170315,ENSG00000187837,ENSG00000124575,ENSG00000113368,ENSG00000168298	ENSG00000187837	756	ENSG00000187837	756.1	H1-2	H1-2	H1.2 linker histone, cluster member [Source:HGNC Symbol;Acc:HGNC:4716]	ARRAYEXPRESS,ENSG
REAC	Programmed Cell Death	REAC:R-HSA-5357801	0.00709307	2.14917	205	44	7	10790	ENSG00000150991,ENSG00000108953,ENSG00000170315,ENSG00000187837,ENSG00000124575,ENSG00000113368,ENSG00000168298	ENSG00000124575	757	ENSG00000124575	757.1	H1-3	H1-3	H1.3 linker histone, cluster member [Source:HGNC Symbol;Acc:HGNC:4717]	ARRAYEXPRESS,ENSG
REAC	Programmed Cell Death	REAC:R-HSA-5357801	0.00709307	2.14917	205	44	7	10790	ENSG00000150991,ENSG00000108953,ENSG00000170315,ENSG00000187837,ENSG00000124575,ENSG00000113368,ENSG00000168298	ENSG00000113368	758	ENSG00000113368	758.1	LMNB1	LMNB1	lamin B1 [Source:HGNC Symbol;Acc:HGNC:6637]	ARRAYEXPRESS,ENSG
REAC	Programmed Cell Death	REAC:R-HSA-5357801	0.00709307	2.14917	205	44	7	10790	ENSG00000150991,ENSG00000108953,ENSG00000170315,ENSG00000187837,ENSG00000124575,ENSG00000113368,ENSG00000168298	ENSG00000168298	759	ENSG00000168298	759.1	H1-4	H1-4	H1.4 linker histone, cluster member [Source:HGNC Symbol;Acc:HGNC:4718]	ARRAYEXPRESS,ENSG
REAC	Formation of tubulin folding intermediates by CCT/TriC	REAC:R-HSA-389960	0.00718753	2.14342	26	66	4	10790	ENSG00000123416,ENSG00000167553,ENSG00000137285,ENSG00000137267	ENSG00000123416	760	ENSG00000123416	760.1	TUBA1B	TUBA1B	tubulin alpha 1b [Source:HGNC Symbol;Acc:HGNC:18809]	ARRAYEXPRESS,ENSG
REAC	Formation of tubulin folding intermediates by CCT/TriC	REAC:R-HSA-389960	0.00718753	2.14342	26	66	4	10790	ENSG00000123416,ENSG00000167553,ENSG00000137285,ENSG00000137267	ENSG00000167553	761	ENSG00000167553	761.1	TUBA1C	TUBA1C	tubulin alpha 1c [Source:HGNC Symbol;Acc:HGNC:20768]	ARRAYEXPRESS,ENSG
REAC	Formation of tubulin folding intermediates by CCT/TriC	REAC:R-HSA-389960	0.00718753	2.14342	26	66	4	10790	ENSG00000123416,ENSG00000167553,ENSG00000137285,ENSG00000137267	ENSG00000137285	762	ENSG00000137285	762.1	TUBB2B	TUBB2B	tubulin beta 2B class IIb [Source:HGNC Symbol;Acc:HGNC:30829]	ARRAYEXPRESS,ENSG
REAC	Formation of tubulin folding intermediates by CCT/TriC	REAC:R-HSA-389960	0.00718753	2.14342	26	66	4	10790	ENSG00000123416,ENSG00000167553,ENSG00000137285,ENSG00000137267	ENSG00000137267	763	ENSG00000137267	763.1	TUBB2A	TUBB2A	tubulin beta 2A class IIa [Source:HGNC Symbol;Acc:HGNC:12412]	ARRAYEXPRESS,ENSG
REAC	FLT3 signaling by CBL mutants	REAC:R-HSA-9706377	0.00824499	2.08381	7	11	2	10790	ENSG00000150991,ENSG00000170315	ENSG00000150991	764	ENSG00000150991	764.1	UBC	UBC	ubiquitin C [Source:HGNC Symbol;Acc:HGNC:12468]	ARRAYEXPRESS,ENSG
REAC	FLT3 signaling by CBL mutants	REAC:R-HSA-9706377	0.00824499	2.08381	7	11	2	10790	ENSG00000150991,ENSG00000170315	ENSG00000170315	765	ENSG00000170315	765.1	UBB	UBB	ubiquitin B [Source:HGNC Symbol;Acc:HGNC:12463]	ARRAYEXPRESS,ENSG
REAC	Modulation by Mtb of host immune system	REAC:R-HSA-9637628	0.00824499	2.08381	7	11	2	10790	ENSG00000150991,ENSG00000170315	ENSG00000150991	766	ENSG00000150991	766.1	UBC	UBC	ubiquitin C [Source:HGNC Symbol;Acc:HGNC:12468]	ARRAYEXPRESS,ENSG
REAC	Modulation by Mtb of host immune system	REAC:R-HSA-9637628	0.00824499	2.08381	7	11	2	10790	ENSG00000150991,ENSG00000170315	ENSG00000170315	767	ENSG00000170315	767.1	UBB	UBB	ubiquitin B [Source:HGNC Symbol;Acc:HGNC:12463]	ARRAYEXPRESS,ENSG
REAC	Signaling by Rho GTPases, Miro GTPases and RHOBTB3	REAC:R-HSA-9716542	0.00866011	2.06248	717	66	15	10790	ENSG00000132475,ENSG00000173848,ENSG00000075624,ENSG00000108953,ENSG00000092199,ENSG00000123416,ENSG00000167553,ENSG00000167641,ENSG00000137285,ENSG00000113368,ENSG00000197061,ENSG00000273542,ENSG00000197238,ENSG00000180596,ENSG00000137267	ENSG00000132475	768	ENSG00000132475	768.1	H3-3B	H3-3B	H3.3 histone B [Source:HGNC Symbol;Acc:HGNC:4765]	ARRAYEXPRESS,ENSG,HPA,HPA_ACC
REAC	Signaling by Rho GTPases, Miro GTPases and RHOBTB3	REAC:R-HSA-9716542	0.00866011	2.06248	717	66	15	10790	ENSG00000132475,ENSG00000173848,ENSG00000075624,ENSG00000108953,ENSG00000092199,ENSG00000123416,ENSG00000167553,ENSG00000167641,ENSG00000137285,ENSG00000113368,ENSG00000197061,ENSG00000273542,ENSG00000197238,ENSG00000180596,ENSG00000137267	ENSG00000173848	769	ENSG00000173848	769.1	NET1	NET1	neuroepithelial cell transforming 1 [Source:HGNC Symbol;Acc:HGNC:14592]	ARRAYEXPRESS,ENSG
REAC	Signaling by Rho GTPases, Miro GTPases and RHOBTB3	REAC:R-HSA-9716542	0.00866011	2.06248	717	66	15	10790	ENSG00000132475,ENSG00000173848,ENSG00000075624,ENSG00000108953,ENSG00000092199,ENSG00000123416,ENSG00000167553,ENSG00000167641,ENSG00000137285,ENSG00000113368,ENSG00000197061,ENSG00000273542,ENSG00000197238,ENSG00000180596,ENSG00000137267	ENSG00000075624	770	ENSG00000075624	770.1	ACTB	ACTB	actin beta [Source:HGNC Symbol;Acc:HGNC:132]	ARRAYEXPRESS,ENSG
REAC	Signaling by Rho GTPases, Miro GTPases and RHOBTB3	REAC:R-HSA-9716542	0.00866011	2.06248	717	66	15	10790	ENSG00000132475,ENSG00000173848,ENSG00000075624,ENSG00000108953,ENSG00000092199,ENSG00000123416,ENSG00000167553,ENSG00000167641,ENSG00000137285,ENSG00000113368,ENSG00000197061,ENSG00000273542,ENSG00000197238,ENSG00000180596,ENSG00000137267	ENSG00000108953	771	ENSG00000108953	771.1	YWHAE	YWHAE	tyrosine 3-monooxygenase/tryptophan 5-monooxygenase activation protein epsilon [Source:HGNC Symbol;Acc:HGNC:12851]	ARRAYEXPRESS,ENSG
REAC	Signaling by Rho GTPases, Miro GTPases and RHOBTB3	REAC:R-HSA-9716542	0.00866011	2.06248	717	66	15	10790	ENSG00000132475,ENSG00000173848,ENSG00000075624,ENSG00000108953,ENSG00000092199,ENSG00000123416,ENSG00000167553,ENSG00000167641,ENSG00000137285,ENSG00000113368,ENSG00000197061,ENSG00000273542,ENSG00000197238,ENSG00000180596,ENSG00000137267	ENSG00000092199	772	ENSG00000092199	772.1	HNRNPC	HNRNPC	heterogeneous nuclear ribonucleoprotein C [Source:HGNC Symbol;Acc:HGNC:5035]	ARRAYEXPRESS,ENSG
REAC	Signaling by Rho GTPases, Miro GTPases and RHOBTB3	REAC:R-HSA-9716542	0.00866011	2.06248	717	66	15	10790	ENSG00000132475,ENSG00000173848,ENSG00000075624,ENSG00000108953,ENSG00000092199,ENSG00000123416,ENSG00000167553,ENSG00000167641,ENSG00000137285,ENSG00000113368,ENSG00000197061,ENSG00000273542,ENSG00000197238,ENSG00000180596,ENSG00000137267	ENSG00000123416	773	ENSG00000123416	773.1	TUBA1B	TUBA1B	tubulin alpha 1b [Source:HGNC Symbol;Acc:HGNC:18809]	ARRAYEXPRESS,ENSG
REAC	Signaling by Rho GTPases, Miro GTPases and RHOBTB3	REAC:R-HSA-9716542	0.00866011	2.06248	717	66	15	10790	ENSG00000132475,ENSG00000173848,ENSG00000075624,ENSG00000108953,ENSG00000092199,ENSG00000123416,ENSG00000167553,ENSG00000167641,ENSG00000137285,ENSG00000113368,ENSG00000197061,ENSG00000273542,ENSG00000197238,ENSG00000180596,ENSG00000137267	ENSG00000167553	774	ENSG00000167553	774.1	TUBA1C	TUBA1C	tubulin alpha 1c [Source:HGNC Symbol;Acc:HGNC:20768]	ARRAYEXPRESS,ENSG
REAC	Signaling by Rho GTPases, Miro GTPases and RHOBTB3	REAC:R-HSA-9716542	0.00866011	2.06248	717	66	15	10790	ENSG00000132475,ENSG00000173848,ENSG00000075624,ENSG00000108953,ENSG00000092199,ENSG00000123416,ENSG00000167553,ENSG00000167641,ENSG00000137285,ENSG00000113368,ENSG00000197061,ENSG00000273542,ENSG00000197238,ENSG00000180596,ENSG00000137267	ENSG00000167641	775	ENSG00000167641	775.1	PPP1R14A	PPP1R14A	protein phosphatase 1 regulatory inhibitor subunit 14A [Source:HGNC Symbol;Acc:HGNC:14871]	ARRAYEXPRESS,ENSG
REAC	Signaling by Rho GTPases, Miro GTPases and RHOBTB3	REAC:R-HSA-9716542	0.00866011	2.06248	717	66	15	10790	ENSG00000132475,ENSG00000173848,ENSG00000075624,ENSG00000108953,ENSG00000092199,ENSG00000123416,ENSG00000167553,ENSG00000167641,ENSG00000137285,ENSG00000113368,ENSG00000197061,ENSG00000273542,ENSG00000197238,ENSG00000180596,ENSG00000137267	ENSG00000137285	776	ENSG00000137285	776.1	TUBB2B	TUBB2B	tubulin beta 2B class IIb [Source:HGNC Symbol;Acc:HGNC:30829]	ARRAYEXPRESS,ENSG
REAC	Signaling by Rho GTPases, Miro GTPases and RHOBTB3	REAC:R-HSA-9716542	0.00866011	2.06248	717	66	15	10790	ENSG00000132475,ENSG00000173848,ENSG00000075624,ENSG00000108953,ENSG00000092199,ENSG00000123416,ENSG00000167553,ENSG00000167641,ENSG00000137285,ENSG00000113368,ENSG00000197061,ENSG00000273542,ENSG00000197238,ENSG00000180596,ENSG00000137267	ENSG00000113368	777	ENSG00000113368	777.1	LMNB1	LMNB1	lamin B1 [Source:HGNC Symbol;Acc:HGNC:6637]	ARRAYEXPRESS,ENSG
REAC	Signaling by Rho GTPases, Miro GTPases and RHOBTB3	REAC:R-HSA-9716542	0.00866011	2.06248	717	66	15	10790	ENSG00000132475,ENSG00000173848,ENSG00000075624,ENSG00000108953,ENSG00000092199,ENSG00000123416,ENSG00000167553,ENSG00000167641,ENSG00000137285,ENSG00000113368,ENSG00000197061,ENSG00000273542,ENSG00000197238,ENSG00000180596,ENSG00000137267	ENSG00000197061	778	ENSG00000197061	778.1	H4C3	H4C3	H4 clustered histone 3 [Source:HGNC Symbol;Acc:HGNC:4787]	ARRAYEXPRESS,ENSG,HPA,HPA_ACC
REAC	Signaling by Rho GTPases, Miro GTPases and RHOBTB3	REAC:R-HSA-9716542	0.00866011	2.06248	717	66	15	10790	ENSG00000132475,ENSG00000173848,ENSG00000075624,ENSG00000108953,ENSG00000092199,ENSG00000123416,ENSG00000167553,ENSG00000167641,ENSG00000137285,ENSG00000113368,ENSG00000197061,ENSG00000273542,ENSG00000197238,ENSG00000180596,ENSG00000137267	ENSG00000273542	779	ENSG00000273542	779.1	H4C12	H4C12	H4 clustered histone 12 [Source:HGNC Symbol;Acc:HGNC:4784]	ARRAYEXPRESS,ENSG,HPA,HPA_ACC
REAC	Signaling by Rho GTPases, Miro GTPases and RHOBTB3	REAC:R-HSA-9716542	0.00866011	2.06248	717	66	15	10790	ENSG00000132475,ENSG00000173848,ENSG00000075624,ENSG00000108953,ENSG00000092199,ENSG00000123416,ENSG00000167553,ENSG00000167641,ENSG00000137285,ENSG00000113368,ENSG00000197061,ENSG00000273542,ENSG00000197238,ENSG00000180596,ENSG00000137267	ENSG00000197238	780	ENSG00000197238	780.1	H4C11	H4C11	H4 clustered histone 11 [Source:HGNC Symbol;Acc:HGNC:4785]	ARRAYEXPRESS,ENSG,HPA,HPA_ACC
REAC	Signaling by Rho GTPases, Miro GTPases and RHOBTB3	REAC:R-HSA-9716542	0.00866011	2.06248	717	66	15	10790	ENSG00000132475,ENSG00000173848,ENSG00000075624,ENSG00000108953,ENSG00000092199,ENSG00000123416,ENSG00000167553,ENSG00000167641,ENSG00000137285,ENSG00000113368,ENSG00000197061,ENSG00000273542,ENSG00000197238,ENSG00000180596,ENSG00000137267	ENSG00000180596	781	ENSG00000180596	781.1	H2BC4	H2BC4	H2B clustered histone 4 [Source:HGNC Symbol;Acc:HGNC:4757]	ARRAYEXPRESS,ENSG
REAC	Signaling by Rho GTPases, Miro GTPases and RHOBTB3	REAC:R-HSA-9716542	0.00866011	2.06248	717	66	15	10790	ENSG00000132475,ENSG00000173848,ENSG00000075624,ENSG00000108953,ENSG00000092199,ENSG00000123416,ENSG00000167553,ENSG00000167641,ENSG00000137285,ENSG00000113368,ENSG00000197061,ENSG00000273542,ENSG00000197238,ENSG00000180596,ENSG00000137267	ENSG00000137267	782	ENSG00000137267	782.1	TUBB2A	TUBB2A	tubulin beta 2A class IIa [Source:HGNC Symbol;Acc:HGNC:12412]	ARRAYEXPRESS,ENSG
REAC	Assembly of the pre-replicative complex	REAC:R-HSA-68867	0.00946435	2.02391	143	65	7	10790	ENSG00000132475,ENSG00000150991,ENSG00000170315,ENSG00000197061,ENSG00000273542,ENSG00000197238,ENSG00000180596	ENSG00000132475	783	ENSG00000132475	783.1	H3-3B	H3-3B	H3.3 histone B [Source:HGNC Symbol;Acc:HGNC:4765]	ARRAYEXPRESS,ENSG,HPA,HPA_ACC
REAC	Assembly of the pre-replicative complex	REAC:R-HSA-68867	0.00946435	2.02391	143	65	7	10790	ENSG00000132475,ENSG00000150991,ENSG00000170315,ENSG00000197061,ENSG00000273542,ENSG00000197238,ENSG00000180596	ENSG00000150991	784	ENSG00000150991	784.1	UBC	UBC	ubiquitin C [Source:HGNC Symbol;Acc:HGNC:12468]	ARRAYEXPRESS,ENSG
REAC	Assembly of the pre-replicative complex	REAC:R-HSA-68867	0.00946435	2.02391	143	65	7	10790	ENSG00000132475,ENSG00000150991,ENSG00000170315,ENSG00000197061,ENSG00000273542,ENSG00000197238,ENSG00000180596	ENSG00000170315	785	ENSG00000170315	785.1	UBB	UBB	ubiquitin B [Source:HGNC Symbol;Acc:HGNC:12463]	ARRAYEXPRESS,ENSG
REAC	Assembly of the pre-replicative complex	REAC:R-HSA-68867	0.00946435	2.02391	143	65	7	10790	ENSG00000132475,ENSG00000150991,ENSG00000170315,ENSG00000197061,ENSG00000273542,ENSG00000197238,ENSG00000180596	ENSG00000197061	786	ENSG00000197061	786.1	H4C3	H4C3	H4 clustered histone 3 [Source:HGNC Symbol;Acc:HGNC:4787]	ARRAYEXPRESS,ENSG,HPA,HPA_ACC
REAC	Assembly of the pre-replicative complex	REAC:R-HSA-68867	0.00946435	2.02391	143	65	7	10790	ENSG00000132475,ENSG00000150991,ENSG00000170315,ENSG00000197061,ENSG00000273542,ENSG00000197238,ENSG00000180596	ENSG00000273542	787	ENSG00000273542	787.1	H4C12	H4C12	H4 clustered histone 12 [Source:HGNC Symbol;Acc:HGNC:4784]	ARRAYEXPRESS,ENSG,HPA,HPA_ACC
REAC	Assembly of the pre-replicative complex	REAC:R-HSA-68867	0.00946435	2.02391	143	65	7	10790	ENSG00000132475,ENSG00000150991,ENSG00000170315,ENSG00000197061,ENSG00000273542,ENSG00000197238,ENSG00000180596	ENSG00000197238	788	ENSG00000197238	788.1	H4C11	H4C11	H4 clustered histone 11 [Source:HGNC Symbol;Acc:HGNC:4785]	ARRAYEXPRESS,ENSG,HPA,HPA_ACC
REAC	Assembly of the pre-replicative complex	REAC:R-HSA-68867	0.00946435	2.02391	143	65	7	10790	ENSG00000132475,ENSG00000150991,ENSG00000170315,ENSG00000197061,ENSG00000273542,ENSG00000197238,ENSG00000180596	ENSG00000180596	789	ENSG00000180596	789.1	H2BC4	H2BC4	H2B clustered histone 4 [Source:HGNC Symbol;Acc:HGNC:4757]	ARRAYEXPRESS,ENSG
REAC	Prefoldin mediated transfer of substrate to CCT/TriC	REAC:R-HSA-389957	0.0097537	2.01083	28	66	4	10790	ENSG00000075624,ENSG00000167553,ENSG00000137285,ENSG00000137267	ENSG00000075624	790	ENSG00000075624	790.1	ACTB	ACTB	actin beta [Source:HGNC Symbol;Acc:HGNC:132]	ARRAYEXPRESS,ENSG
REAC	Prefoldin mediated transfer of substrate to CCT/TriC	REAC:R-HSA-389957	0.0097537	2.01083	28	66	4	10790	ENSG00000075624,ENSG00000167553,ENSG00000137285,ENSG00000137267	ENSG00000167553	791	ENSG00000167553	791.1	TUBA1C	TUBA1C	tubulin alpha 1c [Source:HGNC Symbol;Acc:HGNC:20768]	ARRAYEXPRESS,ENSG
REAC	Prefoldin mediated transfer of substrate to CCT/TriC	REAC:R-HSA-389957	0.0097537	2.01083	28	66	4	10790	ENSG00000075624,ENSG00000167553,ENSG00000137285,ENSG00000137267	ENSG00000137285	792	ENSG00000137285	792.1	TUBB2B	TUBB2B	tubulin beta 2B class IIb [Source:HGNC Symbol;Acc:HGNC:30829]	ARRAYEXPRESS,ENSG
REAC	Prefoldin mediated transfer of substrate to CCT/TriC	REAC:R-HSA-389957	0.0097537	2.01083	28	66	4	10790	ENSG00000075624,ENSG00000167553,ENSG00000137285,ENSG00000137267	ENSG00000137267	793	ENSG00000137267	793.1	TUBB2A	TUBB2A	tubulin beta 2A class IIa [Source:HGNC Symbol;Acc:HGNC:12412]	ARRAYEXPRESS,ENSG
REAC	Activation of AMPK downstream of NMDARs	REAC:R-HSA-9619483	0.0097537	2.01083	28	66	4	10790	ENSG00000123416,ENSG00000167553,ENSG00000137285,ENSG00000137267	ENSG00000123416	794	ENSG00000123416	794.1	TUBA1B	TUBA1B	tubulin alpha 1b [Source:HGNC Symbol;Acc:HGNC:18809]	ARRAYEXPRESS,ENSG
REAC	Activation of AMPK downstream of NMDARs	REAC:R-HSA-9619483	0.0097537	2.01083	28	66	4	10790	ENSG00000123416,ENSG00000167553,ENSG00000137285,ENSG00000137267	ENSG00000167553	795	ENSG00000167553	795.1	TUBA1C	TUBA1C	tubulin alpha 1c [Source:HGNC Symbol;Acc:HGNC:20768]	ARRAYEXPRESS,ENSG
REAC	Activation of AMPK downstream of NMDARs	REAC:R-HSA-9619483	0.0097537	2.01083	28	66	4	10790	ENSG00000123416,ENSG00000167553,ENSG00000137285,ENSG00000137267	ENSG00000137285	796	ENSG00000137285	796.1	TUBB2B	TUBB2B	tubulin beta 2B class IIb [Source:HGNC Symbol;Acc:HGNC:30829]	ARRAYEXPRESS,ENSG
REAC	Activation of AMPK downstream of NMDARs	REAC:R-HSA-9619483	0.0097537	2.01083	28	66	4	10790	ENSG00000123416,ENSG00000167553,ENSG00000137285,ENSG00000137267	ENSG00000137267	797	ENSG00000137267	797.1	TUBB2A	TUBB2A	tubulin beta 2A class IIa [Source:HGNC Symbol;Acc:HGNC:12412]	ARRAYEXPRESS,ENSG
REAC	Signaling by WNT	REAC:R-HSA-195721	0.00991819	2.00357	328	65	10	10790	ENSG00000132475,ENSG00000150991,ENSG00000170315,ENSG00000065717,ENSG00000124766,ENSG00000197061,ENSG00000273542,ENSG00000197238,ENSG00000104964,ENSG00000180596	ENSG00000132475	798	ENSG00000132475	798.1	H3-3B	H3-3B	H3.3 histone B [Source:HGNC Symbol;Acc:HGNC:4765]	ARRAYEXPRESS,ENSG,HPA,HPA_ACC
REAC	Signaling by WNT	REAC:R-HSA-195721	0.00991819	2.00357	328	65	10	10790	ENSG00000132475,ENSG00000150991,ENSG00000170315,ENSG00000065717,ENSG00000124766,ENSG00000197061,ENSG00000273542,ENSG00000197238,ENSG00000104964,ENSG00000180596	ENSG00000150991	799	ENSG00000150991	799.1	UBC	UBC	ubiquitin C [Source:HGNC Symbol;Acc:HGNC:12468]	ARRAYEXPRESS,ENSG
REAC	Signaling by WNT	REAC:R-HSA-195721	0.00991819	2.00357	328	65	10	10790	ENSG00000132475,ENSG00000150991,ENSG00000170315,ENSG00000065717,ENSG00000124766,ENSG00000197061,ENSG00000273542,ENSG00000197238,ENSG00000104964,ENSG00000180596	ENSG00000170315	800	ENSG00000170315	800.1	UBB	UBB	ubiquitin B [Source:HGNC Symbol;Acc:HGNC:12463]	ARRAYEXPRESS,ENSG
REAC	Signaling by WNT	REAC:R-HSA-195721	0.00991819	2.00357	328	65	10	10790	ENSG00000132475,ENSG00000150991,ENSG00000170315,ENSG00000065717,ENSG00000124766,ENSG00000197061,ENSG00000273542,ENSG00000197238,ENSG00000104964,ENSG00000180596	ENSG00000065717	801	ENSG00000065717	801.1	TLE2	TLE2	TLE family member 2, transcriptional corepressor [Source:HGNC Symbol;Acc:HGNC:11838]	ARRAYEXPRESS,ENSG
REAC	Signaling by WNT	REAC:R-HSA-195721	0.00991819	2.00357	328	65	10	10790	ENSG00000132475,ENSG00000150991,ENSG00000170315,ENSG00000065717,ENSG00000124766,ENSG00000197061,ENSG00000273542,ENSG00000197238,ENSG00000104964,ENSG00000180596	ENSG00000124766	802	ENSG00000124766	802.1	SOX4	SOX4	SRY-box transcription factor 4 [Source:HGNC Symbol;Acc:HGNC:11200]	ARRAYEXPRESS,ENSG
REAC	Signaling by WNT	REAC:R-HSA-195721	0.00991819	2.00357	328	65	10	10790	ENSG00000132475,ENSG00000150991,ENSG00000170315,ENSG00000065717,ENSG00000124766,ENSG00000197061,ENSG00000273542,ENSG00000197238,ENSG00000104964,ENSG00000180596	ENSG00000197061	803	ENSG00000197061	803.1	H4C3	H4C3	H4 clustered histone 3 [Source:HGNC Symbol;Acc:HGNC:4787]	ARRAYEXPRESS,ENSG,HPA,HPA_ACC
REAC	Signaling by WNT	REAC:R-HSA-195721	0.00991819	2.00357	328	65	10	10790	ENSG00000132475,ENSG00000150991,ENSG00000170315,ENSG00000065717,ENSG00000124766,ENSG00000197061,ENSG00000273542,ENSG00000197238,ENSG00000104964,ENSG00000180596	ENSG00000273542	804	ENSG00000273542	804.1	H4C12	H4C12	H4 clustered histone 12 [Source:HGNC Symbol;Acc:HGNC:4784]	ARRAYEXPRESS,ENSG,HPA,HPA_ACC
REAC	Signaling by WNT	REAC:R-HSA-195721	0.00991819	2.00357	328	65	10	10790	ENSG00000132475,ENSG00000150991,ENSG00000170315,ENSG00000065717,ENSG00000124766,ENSG00000197061,ENSG00000273542,ENSG00000197238,ENSG00000104964,ENSG00000180596	ENSG00000197238	805	ENSG00000197238	805.1	H4C11	H4C11	H4 clustered histone 11 [Source:HGNC Symbol;Acc:HGNC:4785]	ARRAYEXPRESS,ENSG,HPA,HPA_ACC
REAC	Signaling by WNT	REAC:R-HSA-195721	0.00991819	2.00357	328	65	10	10790	ENSG00000132475,ENSG00000150991,ENSG00000170315,ENSG00000065717,ENSG00000124766,ENSG00000197061,ENSG00000273542,ENSG00000197238,ENSG00000104964,ENSG00000180596	ENSG00000104964	806	ENSG00000104964	806.1	TLE5	TLE5	TLE family member 5, transcriptional modulator [Source:HGNC Symbol;Acc:HGNC:307]	ARRAYEXPRESS,ENSG
REAC	Signaling by WNT	REAC:R-HSA-195721	0.00991819	2.00357	328	65	10	10790	ENSG00000132475,ENSG00000150991,ENSG00000170315,ENSG00000065717,ENSG00000124766,ENSG00000197061,ENSG00000273542,ENSG00000197238,ENSG00000104964,ENSG00000180596	ENSG00000180596	807	ENSG00000180596	807.1	H2BC4	H2BC4	H2B clustered histone 4 [Source:HGNC Symbol;Acc:HGNC:4757]	ARRAYEXPRESS,ENSG
REAC	HSP90 chaperone cycle for steroid hormone receptors (SHR) in the presence of ligand	REAC:R-HSA-3371497	0.0100192	1.99917	57	66	5	10790	ENSG00000004478,ENSG00000123416,ENSG00000167553,ENSG00000137285,ENSG00000137267	ENSG00000004478	808	ENSG00000004478	808.1	FKBP4	FKBP4	FKBP prolyl isomerase 4 [Source:HGNC Symbol;Acc:HGNC:3720]	ARRAYEXPRESS,ENSG
REAC	HSP90 chaperone cycle for steroid hormone receptors (SHR) in the presence of ligand	REAC:R-HSA-3371497	0.0100192	1.99917	57	66	5	10790	ENSG00000004478,ENSG00000123416,ENSG00000167553,ENSG00000137285,ENSG00000137267	ENSG00000123416	809	ENSG00000123416	809.1	TUBA1B	TUBA1B	tubulin alpha 1b [Source:HGNC Symbol;Acc:HGNC:18809]	ARRAYEXPRESS,ENSG
REAC	HSP90 chaperone cycle for steroid hormone receptors (SHR) in the presence of ligand	REAC:R-HSA-3371497	0.0100192	1.99917	57	66	5	10790	ENSG00000004478,ENSG00000123416,ENSG00000167553,ENSG00000137285,ENSG00000137267	ENSG00000167553	810	ENSG00000167553	810.1	TUBA1C	TUBA1C	tubulin alpha 1c [Source:HGNC Symbol;Acc:HGNC:20768]	ARRAYEXPRESS,ENSG
REAC	HSP90 chaperone cycle for steroid hormone receptors (SHR) in the presence of ligand	REAC:R-HSA-3371497	0.0100192	1.99917	57	66	5	10790	ENSG00000004478,ENSG00000123416,ENSG00000167553,ENSG00000137285,ENSG00000137267	ENSG00000137285	811	ENSG00000137285	811.1	TUBB2B	TUBB2B	tubulin beta 2B class IIb [Source:HGNC Symbol;Acc:HGNC:30829]	ARRAYEXPRESS,ENSG
REAC	HSP90 chaperone cycle for steroid hormone receptors (SHR) in the presence of ligand	REAC:R-HSA-3371497	0.0100192	1.99917	57	66	5	10790	ENSG00000004478,ENSG00000123416,ENSG00000167553,ENSG00000137285,ENSG00000137267	ENSG00000137267	812	ENSG00000137267	812.1	TUBB2A	TUBB2A	tubulin beta 2A class IIa [Source:HGNC Symbol;Acc:HGNC:12412]	ARRAYEXPRESS,ENSG
REAC	Processing of DNA double-strand break ends	REAC:R-HSA-5693607	0.0101346	1.99419	97	65	6	10790	ENSG00000150991,ENSG00000170315,ENSG00000197061,ENSG00000273542,ENSG00000197238,ENSG00000180596	ENSG00000150991	813	ENSG00000150991	813.1	UBC	UBC	ubiquitin C [Source:HGNC Symbol;Acc:HGNC:12468]	ARRAYEXPRESS,ENSG
REAC	Processing of DNA double-strand break ends	REAC:R-HSA-5693607	0.0101346	1.99419	97	65	6	10790	ENSG00000150991,ENSG00000170315,ENSG00000197061,ENSG00000273542,ENSG00000197238,ENSG00000180596	ENSG00000170315	814	ENSG00000170315	814.1	UBB	UBB	ubiquitin B [Source:HGNC Symbol;Acc:HGNC:12463]	ARRAYEXPRESS,ENSG
REAC	Processing of DNA double-strand break ends	REAC:R-HSA-5693607	0.0101346	1.99419	97	65	6	10790	ENSG00000150991,ENSG00000170315,ENSG00000197061,ENSG00000273542,ENSG00000197238,ENSG00000180596	ENSG00000197061	815	ENSG00000197061	815.1	H4C3	H4C3	H4 clustered histone 3 [Source:HGNC Symbol;Acc:HGNC:4787]	ARRAYEXPRESS,ENSG,HPA,HPA_ACC
REAC	Processing of DNA double-strand break ends	REAC:R-HSA-5693607	0.0101346	1.99419	97	65	6	10790	ENSG00000150991,ENSG00000170315,ENSG00000197061,ENSG00000273542,ENSG00000197238,ENSG00000180596	ENSG00000273542	816	ENSG00000273542	816.1	H4C12	H4C12	H4 clustered histone 12 [Source:HGNC Symbol;Acc:HGNC:4784]	ARRAYEXPRESS,ENSG,HPA,HPA_ACC
REAC	Processing of DNA double-strand break ends	REAC:R-HSA-5693607	0.0101346	1.99419	97	65	6	10790	ENSG00000150991,ENSG00000170315,ENSG00000197061,ENSG00000273542,ENSG00000197238,ENSG00000180596	ENSG00000197238	817	ENSG00000197238	817.1	H4C11	H4C11	H4 clustered histone 11 [Source:HGNC Symbol;Acc:HGNC:4785]	ARRAYEXPRESS,ENSG,HPA,HPA_ACC
REAC	Processing of DNA double-strand break ends	REAC:R-HSA-5693607	0.0101346	1.99419	97	65	6	10790	ENSG00000150991,ENSG00000170315,ENSG00000197061,ENSG00000273542,ENSG00000197238,ENSG00000180596	ENSG00000180596	818	ENSG00000180596	818.1	H2BC4	H2BC4	H2B clustered histone 4 [Source:HGNC Symbol;Acc:HGNC:4757]	ARRAYEXPRESS,ENSG
REAC	Downregulation of ERBB4 signaling	REAC:R-HSA-1253288	0.0109872	1.95911	8	11	2	10790	ENSG00000150991,ENSG00000170315	ENSG00000150991	819	ENSG00000150991	819.1	UBC	UBC	ubiquitin C [Source:HGNC Symbol;Acc:HGNC:12468]	ARRAYEXPRESS,ENSG
REAC	Downregulation of ERBB4 signaling	REAC:R-HSA-1253288	0.0109872	1.95911	8	11	2	10790	ENSG00000150991,ENSG00000170315	ENSG00000170315	820	ENSG00000170315	820.1	UBB	UBB	ubiquitin B [Source:HGNC Symbol;Acc:HGNC:12463]	ARRAYEXPRESS,ENSG
REAC	TAK1-dependent IKK and NF-kappa-B activation	REAC:R-HSA-445989	0.011592	1.93584	44	15	3	10790	ENSG00000150991,ENSG00000170315,ENSG00000100906	ENSG00000150991	821	ENSG00000150991	821.1	UBC	UBC	ubiquitin C [Source:HGNC Symbol;Acc:HGNC:12468]	ARRAYEXPRESS,ENSG
REAC	TAK1-dependent IKK and NF-kappa-B activation	REAC:R-HSA-445989	0.011592	1.93584	44	15	3	10790	ENSG00000150991,ENSG00000170315,ENSG00000100906	ENSG00000170315	822	ENSG00000170315	822.1	UBB	UBB	ubiquitin B [Source:HGNC Symbol;Acc:HGNC:12463]	ARRAYEXPRESS,ENSG
REAC	TAK1-dependent IKK and NF-kappa-B activation	REAC:R-HSA-445989	0.011592	1.93584	44	15	3	10790	ENSG00000150991,ENSG00000170315,ENSG00000100906	ENSG00000100906	823	ENSG00000100906	823.1	NFKBIA	NFKBIA	NFKB inhibitor alpha [Source:HGNC Symbol;Acc:HGNC:7797]	ARRAYEXPRESS,ENSG
REAC	Estrogen-dependent gene expression	REAC:R-HSA-9018519	0.011818	1.92745	148	65	7	10790	ENSG00000132475,ENSG00000130522,ENSG00000004478,ENSG00000197061,ENSG00000273542,ENSG00000197238,ENSG00000180596	ENSG00000132475	824	ENSG00000132475	824.1	H3-3B	H3-3B	H3.3 histone B [Source:HGNC Symbol;Acc:HGNC:4765]	ARRAYEXPRESS,ENSG,HPA,HPA_ACC
REAC	Estrogen-dependent gene expression	REAC:R-HSA-9018519	0.011818	1.92745	148	65	7	10790	ENSG00000132475,ENSG00000130522,ENSG00000004478,ENSG00000197061,ENSG00000273542,ENSG00000197238,ENSG00000180596	ENSG00000130522	825	ENSG00000130522	825.1	JUND	JUND	JunD proto-oncogene, AP-1 transcription factor subunit [Source:HGNC Symbol;Acc:HGNC:6206]	ARRAYEXPRESS,ENSG
REAC	Estrogen-dependent gene expression	REAC:R-HSA-9018519	0.011818	1.92745	148	65	7	10790	ENSG00000132475,ENSG00000130522,ENSG00000004478,ENSG00000197061,ENSG00000273542,ENSG00000197238,ENSG00000180596	ENSG00000004478	826	ENSG00000004478	826.1	FKBP4	FKBP4	FKBP prolyl isomerase 4 [Source:HGNC Symbol;Acc:HGNC:3720]	ARRAYEXPRESS,ENSG
REAC	Estrogen-dependent gene expression	REAC:R-HSA-9018519	0.011818	1.92745	148	65	7	10790	ENSG00000132475,ENSG00000130522,ENSG00000004478,ENSG00000197061,ENSG00000273542,ENSG00000197238,ENSG00000180596	ENSG00000197061	827	ENSG00000197061	827.1	H4C3	H4C3	H4 clustered histone 3 [Source:HGNC Symbol;Acc:HGNC:4787]	ARRAYEXPRESS,ENSG,HPA,HPA_ACC
REAC	Estrogen-dependent gene expression	REAC:R-HSA-9018519	0.011818	1.92745	148	65	7	10790	ENSG00000132475,ENSG00000130522,ENSG00000004478,ENSG00000197061,ENSG00000273542,ENSG00000197238,ENSG00000180596	ENSG00000273542	828	ENSG00000273542	828.1	H4C12	H4C12	H4 clustered histone 12 [Source:HGNC Symbol;Acc:HGNC:4784]	ARRAYEXPRESS,ENSG,HPA,HPA_ACC
REAC	Estrogen-dependent gene expression	REAC:R-HSA-9018519	0.011818	1.92745	148	65	7	10790	ENSG00000132475,ENSG00000130522,ENSG00000004478,ENSG00000197061,ENSG00000273542,ENSG00000197238,ENSG00000180596	ENSG00000197238	829	ENSG00000197238	829.1	H4C11	H4C11	H4 clustered histone 11 [Source:HGNC Symbol;Acc:HGNC:4785]	ARRAYEXPRESS,ENSG,HPA,HPA_ACC
REAC	Estrogen-dependent gene expression	REAC:R-HSA-9018519	0.011818	1.92745	148	65	7	10790	ENSG00000132475,ENSG00000130522,ENSG00000004478,ENSG00000197061,ENSG00000273542,ENSG00000197238,ENSG00000180596	ENSG00000180596	830	ENSG00000180596	830.1	H2BC4	H2BC4	H2B clustered histone 4 [Source:HGNC Symbol;Acc:HGNC:4757]	ARRAYEXPRESS,ENSG
REAC	InlA-mediated entry of Listeria monocytogenes into host cells	REAC:R-HSA-8876493	0.0141185	1.85021	9	11	2	10790	ENSG00000150991,ENSG00000170315	ENSG00000150991	831	ENSG00000150991	831.1	UBC	UBC	ubiquitin C [Source:HGNC Symbol;Acc:HGNC:12468]	ARRAYEXPRESS,ENSG
REAC	InlA-mediated entry of Listeria monocytogenes into host cells	REAC:R-HSA-8876493	0.0141185	1.85021	9	11	2	10790	ENSG00000150991,ENSG00000170315	ENSG00000170315	832	ENSG00000170315	832.1	UBB	UBB	ubiquitin B [Source:HGNC Symbol;Acc:HGNC:12463]	ARRAYEXPRESS,ENSG
REAC	Myoclonic epilepsy of Lafora	REAC:R-HSA-3785653	0.0141185	1.85021	9	11	2	10790	ENSG00000150991,ENSG00000170315	ENSG00000150991	833	ENSG00000150991	833.1	UBC	UBC	ubiquitin C [Source:HGNC Symbol;Acc:HGNC:12468]	ARRAYEXPRESS,ENSG
REAC	Myoclonic epilepsy of Lafora	REAC:R-HSA-3785653	0.0141185	1.85021	9	11	2	10790	ENSG00000150991,ENSG00000170315	ENSG00000170315	834	ENSG00000170315	834.1	UBB	UBB	ubiquitin B [Source:HGNC Symbol;Acc:HGNC:12463]	ARRAYEXPRESS,ENSG
REAC	PTK6 Regulates RTKs and Their Effectors AKT1 and DOK1	REAC:R-HSA-8849469	0.0141185	1.85021	9	11	2	10790	ENSG00000150991,ENSG00000170315	ENSG00000150991	835	ENSG00000150991	835.1	UBC	UBC	ubiquitin C [Source:HGNC Symbol;Acc:HGNC:12468]	ARRAYEXPRESS,ENSG
REAC	PTK6 Regulates RTKs and Their Effectors AKT1 and DOK1	REAC:R-HSA-8849469	0.0141185	1.85021	9	11	2	10790	ENSG00000150991,ENSG00000170315	ENSG00000170315	836	ENSG00000170315	836.1	UBB	UBB	ubiquitin B [Source:HGNC Symbol;Acc:HGNC:12463]	ARRAYEXPRESS,ENSG
REAC	Regulation of PTEN localization	REAC:R-HSA-8948747	0.0141185	1.85021	9	11	2	10790	ENSG00000150991,ENSG00000170315	ENSG00000150991	837	ENSG00000150991	837.1	UBC	UBC	ubiquitin C [Source:HGNC Symbol;Acc:HGNC:12468]	ARRAYEXPRESS,ENSG
REAC	Regulation of PTEN localization	REAC:R-HSA-8948747	0.0141185	1.85021	9	11	2	10790	ENSG00000150991,ENSG00000170315	ENSG00000170315	838	ENSG00000170315	838.1	UBB	UBB	ubiquitin B [Source:HGNC Symbol;Acc:HGNC:12463]	ARRAYEXPRESS,ENSG
REAC	Prevention of phagosomal-lysosomal fusion	REAC:R-HSA-9636383	0.0141185	1.85021	9	11	2	10790	ENSG00000150991,ENSG00000170315	ENSG00000150991	839	ENSG00000150991	839.1	UBC	UBC	ubiquitin C [Source:HGNC Symbol;Acc:HGNC:12468]	ARRAYEXPRESS,ENSG
REAC	Prevention of phagosomal-lysosomal fusion	REAC:R-HSA-9636383	0.0141185	1.85021	9	11	2	10790	ENSG00000150991,ENSG00000170315	ENSG00000170315	840	ENSG00000170315	840.1	UBB	UBB	ubiquitin B [Source:HGNC Symbol;Acc:HGNC:12463]	ARRAYEXPRESS,ENSG
REAC	Deactivation of the beta-catenin transactivating complex	REAC:R-HSA-3769402	0.0142009	1.84768	42	48	4	10790	ENSG00000150991,ENSG00000170315,ENSG00000065717,ENSG00000124766	ENSG00000150991	841	ENSG00000150991	841.1	UBC	UBC	ubiquitin C [Source:HGNC Symbol;Acc:HGNC:12468]	ARRAYEXPRESS,ENSG
REAC	Deactivation of the beta-catenin transactivating complex	REAC:R-HSA-3769402	0.0142009	1.84768	42	48	4	10790	ENSG00000150991,ENSG00000170315,ENSG00000065717,ENSG00000124766	ENSG00000170315	842	ENSG00000170315	842.1	UBB	UBB	ubiquitin B [Source:HGNC Symbol;Acc:HGNC:12463]	ARRAYEXPRESS,ENSG
REAC	Deactivation of the beta-catenin transactivating complex	REAC:R-HSA-3769402	0.0142009	1.84768	42	48	4	10790	ENSG00000150991,ENSG00000170315,ENSG00000065717,ENSG00000124766	ENSG00000065717	843	ENSG00000065717	843.1	TLE2	TLE2	TLE family member 2, transcriptional corepressor [Source:HGNC Symbol;Acc:HGNC:11838]	ARRAYEXPRESS,ENSG
REAC	Deactivation of the beta-catenin transactivating complex	REAC:R-HSA-3769402	0.0142009	1.84768	42	48	4	10790	ENSG00000150991,ENSG00000170315,ENSG00000065717,ENSG00000124766	ENSG00000124766	844	ENSG00000124766	844.1	SOX4	SOX4	SRY-box transcription factor 4 [Source:HGNC Symbol;Acc:HGNC:11200]	ARRAYEXPRESS,ENSG
REAC	RNA Polymerase I Promoter Opening	REAC:R-HSA-73728	0.0151797	1.81874	63	65	5	10790	ENSG00000132475,ENSG00000197061,ENSG00000273542,ENSG00000197238,ENSG00000180596	ENSG00000132475	845	ENSG00000132475	845.1	H3-3B	H3-3B	H3.3 histone B [Source:HGNC Symbol;Acc:HGNC:4765]	ARRAYEXPRESS,ENSG,HPA,HPA_ACC
REAC	RNA Polymerase I Promoter Opening	REAC:R-HSA-73728	0.0151797	1.81874	63	65	5	10790	ENSG00000132475,ENSG00000197061,ENSG00000273542,ENSG00000197238,ENSG00000180596	ENSG00000197061	846	ENSG00000197061	846.1	H4C3	H4C3	H4 clustered histone 3 [Source:HGNC Symbol;Acc:HGNC:4787]	ARRAYEXPRESS,ENSG,HPA,HPA_ACC
REAC	RNA Polymerase I Promoter Opening	REAC:R-HSA-73728	0.0151797	1.81874	63	65	5	10790	ENSG00000132475,ENSG00000197061,ENSG00000273542,ENSG00000197238,ENSG00000180596	ENSG00000273542	847	ENSG00000273542	847.1	H4C12	H4C12	H4 clustered histone 12 [Source:HGNC Symbol;Acc:HGNC:4784]	ARRAYEXPRESS,ENSG,HPA,HPA_ACC
REAC	RNA Polymerase I Promoter Opening	REAC:R-HSA-73728	0.0151797	1.81874	63	65	5	10790	ENSG00000132475,ENSG00000197061,ENSG00000273542,ENSG00000197238,ENSG00000180596	ENSG00000197238	848	ENSG00000197238	848.1	H4C11	H4C11	H4 clustered histone 11 [Source:HGNC Symbol;Acc:HGNC:4785]	ARRAYEXPRESS,ENSG,HPA,HPA_ACC
REAC	RNA Polymerase I Promoter Opening	REAC:R-HSA-73728	0.0151797	1.81874	63	65	5	10790	ENSG00000132475,ENSG00000197061,ENSG00000273542,ENSG00000197238,ENSG00000180596	ENSG00000180596	849	ENSG00000180596	849.1	H2BC4	H2BC4	H2B clustered histone 4 [Source:HGNC Symbol;Acc:HGNC:4757]	ARRAYEXPRESS,ENSG
REAC	Circadian Clock	REAC:R-HSA-400253	0.0151837	1.81862	67	11	3	10790	ENSG00000150991,ENSG00000126368,ENSG00000170315	ENSG00000150991	850	ENSG00000150991	850.1	UBC	UBC	ubiquitin C [Source:HGNC Symbol;Acc:HGNC:12468]	ARRAYEXPRESS,ENSG
REAC	Circadian Clock	REAC:R-HSA-400253	0.0151837	1.81862	67	11	3	10790	ENSG00000150991,ENSG00000126368,ENSG00000170315	ENSG00000126368	851	ENSG00000126368	851.1	NR1D1	NR1D1	nuclear receptor subfamily 1 group D member 1 [Source:HGNC Symbol;Acc:HGNC:7962]	ARRAYEXPRESS,ENSG
REAC	Circadian Clock	REAC:R-HSA-400253	0.0151837	1.81862	67	11	3	10790	ENSG00000150991,ENSG00000126368,ENSG00000170315	ENSG00000170315	852	ENSG00000170315	852.1	UBB	UBB	ubiquitin B [Source:HGNC Symbol;Acc:HGNC:12463]	ARRAYEXPRESS,ENSG
REAC	Positive epigenetic regulation of rRNA expression	REAC:R-HSA-5250913	0.0158975	1.79867	105	65	6	10790	ENSG00000132475,ENSG00000075624,ENSG00000197061,ENSG00000273542,ENSG00000197238,ENSG00000180596	ENSG00000132475	853	ENSG00000132475	853.1	H3-3B	H3-3B	H3.3 histone B [Source:HGNC Symbol;Acc:HGNC:4765]	ARRAYEXPRESS,ENSG,HPA,HPA_ACC
REAC	Positive epigenetic regulation of rRNA expression	REAC:R-HSA-5250913	0.0158975	1.79867	105	65	6	10790	ENSG00000132475,ENSG00000075624,ENSG00000197061,ENSG00000273542,ENSG00000197238,ENSG00000180596	ENSG00000075624	854	ENSG00000075624	854.1	ACTB	ACTB	actin beta [Source:HGNC Symbol;Acc:HGNC:132]	ARRAYEXPRESS,ENSG
REAC	Positive epigenetic regulation of rRNA expression	REAC:R-HSA-5250913	0.0158975	1.79867	105	65	6	10790	ENSG00000132475,ENSG00000075624,ENSG00000197061,ENSG00000273542,ENSG00000197238,ENSG00000180596	ENSG00000197061	855	ENSG00000197061	855.1	H4C3	H4C3	H4 clustered histone 3 [Source:HGNC Symbol;Acc:HGNC:4787]	ARRAYEXPRESS,ENSG,HPA,HPA_ACC
REAC	Positive epigenetic regulation of rRNA expression	REAC:R-HSA-5250913	0.0158975	1.79867	105	65	6	10790	ENSG00000132475,ENSG00000075624,ENSG00000197061,ENSG00000273542,ENSG00000197238,ENSG00000180596	ENSG00000273542	856	ENSG00000273542	856.1	H4C12	H4C12	H4 clustered histone 12 [Source:HGNC Symbol;Acc:HGNC:4784]	ARRAYEXPRESS,ENSG,HPA,HPA_ACC
REAC	Positive epigenetic regulation of rRNA expression	REAC:R-HSA-5250913	0.0158975	1.79867	105	65	6	10790	ENSG00000132475,ENSG00000075624,ENSG00000197061,ENSG00000273542,ENSG00000197238,ENSG00000180596	ENSG00000197238	857	ENSG00000197238	857.1	H4C11	H4C11	H4 clustered histone 11 [Source:HGNC Symbol;Acc:HGNC:4785]	ARRAYEXPRESS,ENSG,HPA,HPA_ACC
REAC	Positive epigenetic regulation of rRNA expression	REAC:R-HSA-5250913	0.0158975	1.79867	105	65	6	10790	ENSG00000132475,ENSG00000075624,ENSG00000197061,ENSG00000273542,ENSG00000197238,ENSG00000180596	ENSG00000180596	858	ENSG00000180596	858.1	H2BC4	H2BC4	H2B clustered histone 4 [Source:HGNC Symbol;Acc:HGNC:4757]	ARRAYEXPRESS,ENSG
REAC	Sealing of the nuclear envelope (NE) by ESCRT-III	REAC:R-HSA-9668328	0.0168183	1.77422	32	66	4	10790	ENSG00000123416,ENSG00000167553,ENSG00000137285,ENSG00000137267	ENSG00000123416	859	ENSG00000123416	859.1	TUBA1B	TUBA1B	tubulin alpha 1b [Source:HGNC Symbol;Acc:HGNC:18809]	ARRAYEXPRESS,ENSG
REAC	Sealing of the nuclear envelope (NE) by ESCRT-III	REAC:R-HSA-9668328	0.0168183	1.77422	32	66	4	10790	ENSG00000123416,ENSG00000167553,ENSG00000137285,ENSG00000137267	ENSG00000167553	860	ENSG00000167553	860.1	TUBA1C	TUBA1C	tubulin alpha 1c [Source:HGNC Symbol;Acc:HGNC:20768]	ARRAYEXPRESS,ENSG
REAC	Sealing of the nuclear envelope (NE) by ESCRT-III	REAC:R-HSA-9668328	0.0168183	1.77422	32	66	4	10790	ENSG00000123416,ENSG00000167553,ENSG00000137285,ENSG00000137267	ENSG00000137285	861	ENSG00000137285	861.1	TUBB2B	TUBB2B	tubulin beta 2B class IIb [Source:HGNC Symbol;Acc:HGNC:30829]	ARRAYEXPRESS,ENSG
REAC	Sealing of the nuclear envelope (NE) by ESCRT-III	REAC:R-HSA-9668328	0.0168183	1.77422	32	66	4	10790	ENSG00000123416,ENSG00000167553,ENSG00000137285,ENSG00000137267	ENSG00000137267	862	ENSG00000137267	862.1	TUBB2A	TUBB2A	tubulin beta 2A class IIa [Source:HGNC Symbol;Acc:HGNC:12412]	ARRAYEXPRESS,ENSG
REAC	IRAK2 mediated activation of TAK1 complex	REAC:R-HSA-937042	0.0176384	1.75354	10	11	2	10790	ENSG00000150991,ENSG00000170315	ENSG00000150991	863	ENSG00000150991	863.1	UBC	UBC	ubiquitin C [Source:HGNC Symbol;Acc:HGNC:12468]	ARRAYEXPRESS,ENSG
REAC	IRAK2 mediated activation of TAK1 complex	REAC:R-HSA-937042	0.0176384	1.75354	10	11	2	10790	ENSG00000150991,ENSG00000170315	ENSG00000170315	864	ENSG00000170315	864.1	UBB	UBB	ubiquitin B [Source:HGNC Symbol;Acc:HGNC:12463]	ARRAYEXPRESS,ENSG
REAC	DNA methylation	REAC:R-HSA-5334118	0.0176739	1.75267	65	65	5	10790	ENSG00000132475,ENSG00000197061,ENSG00000273542,ENSG00000197238,ENSG00000180596	ENSG00000132475	865	ENSG00000132475	865.1	H3-3B	H3-3B	H3.3 histone B [Source:HGNC Symbol;Acc:HGNC:4765]	ARRAYEXPRESS,ENSG,HPA,HPA_ACC
REAC	DNA methylation	REAC:R-HSA-5334118	0.0176739	1.75267	65	65	5	10790	ENSG00000132475,ENSG00000197061,ENSG00000273542,ENSG00000197238,ENSG00000180596	ENSG00000197061	866	ENSG00000197061	866.1	H4C3	H4C3	H4 clustered histone 3 [Source:HGNC Symbol;Acc:HGNC:4787]	ARRAYEXPRESS,ENSG,HPA,HPA_ACC
REAC	DNA methylation	REAC:R-HSA-5334118	0.0176739	1.75267	65	65	5	10790	ENSG00000132475,ENSG00000197061,ENSG00000273542,ENSG00000197238,ENSG00000180596	ENSG00000273542	867	ENSG00000273542	867.1	H4C12	H4C12	H4 clustered histone 12 [Source:HGNC Symbol;Acc:HGNC:4784]	ARRAYEXPRESS,ENSG,HPA,HPA_ACC
REAC	DNA methylation	REAC:R-HSA-5334118	0.0176739	1.75267	65	65	5	10790	ENSG00000132475,ENSG00000197061,ENSG00000273542,ENSG00000197238,ENSG00000180596	ENSG00000197238	868	ENSG00000197238	868.1	H4C11	H4C11	H4 clustered histone 11 [Source:HGNC Symbol;Acc:HGNC:4785]	ARRAYEXPRESS,ENSG,HPA,HPA_ACC
REAC	DNA methylation	REAC:R-HSA-5334118	0.0176739	1.75267	65	65	5	10790	ENSG00000132475,ENSG00000197061,ENSG00000273542,ENSG00000197238,ENSG00000180596	ENSG00000180596	869	ENSG00000180596	869.1	H2BC4	H2BC4	H2B clustered histone 4 [Source:HGNC Symbol;Acc:HGNC:4757]	ARRAYEXPRESS,ENSG
REAC	Hedgehog 'off' state	REAC:R-HSA-5610787	0.0182978	1.7376	113	38	5	10790	ENSG00000150991,ENSG00000170315,ENSG00000123416,ENSG00000167553,ENSG00000137285	ENSG00000150991	870	ENSG00000150991	870.1	UBC	UBC	ubiquitin C [Source:HGNC Symbol;Acc:HGNC:12468]	ARRAYEXPRESS,ENSG
REAC	Hedgehog 'off' state	REAC:R-HSA-5610787	0.0182978	1.7376	113	38	5	10790	ENSG00000150991,ENSG00000170315,ENSG00000123416,ENSG00000167553,ENSG00000137285	ENSG00000170315	871	ENSG00000170315	871.1	UBB	UBB	ubiquitin B [Source:HGNC Symbol;Acc:HGNC:12463]	ARRAYEXPRESS,ENSG
REAC	Hedgehog 'off' state	REAC:R-HSA-5610787	0.0182978	1.7376	113	38	5	10790	ENSG00000150991,ENSG00000170315,ENSG00000123416,ENSG00000167553,ENSG00000137285	ENSG00000123416	872	ENSG00000123416	872.1	TUBA1B	TUBA1B	tubulin alpha 1b [Source:HGNC Symbol;Acc:HGNC:18809]	ARRAYEXPRESS,ENSG
REAC	Hedgehog 'off' state	REAC:R-HSA-5610787	0.0182978	1.7376	113	38	5	10790	ENSG00000150991,ENSG00000170315,ENSG00000123416,ENSG00000167553,ENSG00000137285	ENSG00000167553	873	ENSG00000167553	873.1	TUBA1C	TUBA1C	tubulin alpha 1c [Source:HGNC Symbol;Acc:HGNC:20768]	ARRAYEXPRESS,ENSG
REAC	Hedgehog 'off' state	REAC:R-HSA-5610787	0.0182978	1.7376	113	38	5	10790	ENSG00000150991,ENSG00000170315,ENSG00000123416,ENSG00000167553,ENSG00000137285	ENSG00000137285	874	ENSG00000137285	874.1	TUBB2B	TUBB2B	tubulin beta 2B class IIb [Source:HGNC Symbol;Acc:HGNC:30829]	ARRAYEXPRESS,ENSG
REAC	ESR-mediated signaling	REAC:R-HSA-8939211	0.0184653	1.73364	217	65	8	10790	ENSG00000132475,ENSG00000130522,ENSG00000004478,ENSG00000106211,ENSG00000197061,ENSG00000273542,ENSG00000197238,ENSG00000180596	ENSG00000132475	875	ENSG00000132475	875.1	H3-3B	H3-3B	H3.3 histone B [Source:HGNC Symbol;Acc:HGNC:4765]	ARRAYEXPRESS,ENSG,HPA,HPA_ACC
REAC	ESR-mediated signaling	REAC:R-HSA-8939211	0.0184653	1.73364	217	65	8	10790	ENSG00000132475,ENSG00000130522,ENSG00000004478,ENSG00000106211,ENSG00000197061,ENSG00000273542,ENSG00000197238,ENSG00000180596	ENSG00000130522	876	ENSG00000130522	876.1	JUND	JUND	JunD proto-oncogene, AP-1 transcription factor subunit [Source:HGNC Symbol;Acc:HGNC:6206]	ARRAYEXPRESS,ENSG
REAC	ESR-mediated signaling	REAC:R-HSA-8939211	0.0184653	1.73364	217	65	8	10790	ENSG00000132475,ENSG00000130522,ENSG00000004478,ENSG00000106211,ENSG00000197061,ENSG00000273542,ENSG00000197238,ENSG00000180596	ENSG00000004478	877	ENSG00000004478	877.1	FKBP4	FKBP4	FKBP prolyl isomerase 4 [Source:HGNC Symbol;Acc:HGNC:3720]	ARRAYEXPRESS,ENSG
REAC	ESR-mediated signaling	REAC:R-HSA-8939211	0.0184653	1.73364	217	65	8	10790	ENSG00000132475,ENSG00000130522,ENSG00000004478,ENSG00000106211,ENSG00000197061,ENSG00000273542,ENSG00000197238,ENSG00000180596	ENSG00000106211	878	ENSG00000106211	878.1	HSPB1	HSPB1	heat shock protein family B (small) member 1 [Source:HGNC Symbol;Acc:HGNC:5246]	ARRAYEXPRESS,ENSG
REAC	ESR-mediated signaling	REAC:R-HSA-8939211	0.0184653	1.73364	217	65	8	10790	ENSG00000132475,ENSG00000130522,ENSG00000004478,ENSG00000106211,ENSG00000197061,ENSG00000273542,ENSG00000197238,ENSG00000180596	ENSG00000197061	879	ENSG00000197061	879.1	H4C3	H4C3	H4 clustered histone 3 [Source:HGNC Symbol;Acc:HGNC:4787]	ARRAYEXPRESS,ENSG,HPA,HPA_ACC
REAC	ESR-mediated signaling	REAC:R-HSA-8939211	0.0184653	1.73364	217	65	8	10790	ENSG00000132475,ENSG00000130522,ENSG00000004478,ENSG00000106211,ENSG00000197061,ENSG00000273542,ENSG00000197238,ENSG00000180596	ENSG00000273542	880	ENSG00000273542	880.1	H4C12	H4C12	H4 clustered histone 12 [Source:HGNC Symbol;Acc:HGNC:4784]	ARRAYEXPRESS,ENSG,HPA,HPA_ACC
REAC	ESR-mediated signaling	REAC:R-HSA-8939211	0.0184653	1.73364	217	65	8	10790	ENSG00000132475,ENSG00000130522,ENSG00000004478,ENSG00000106211,ENSG00000197061,ENSG00000273542,ENSG00000197238,ENSG00000180596	ENSG00000197238	881	ENSG00000197238	881.1	H4C11	H4C11	H4 clustered histone 11 [Source:HGNC Symbol;Acc:HGNC:4785]	ARRAYEXPRESS,ENSG,HPA,HPA_ACC
REAC	ESR-mediated signaling	REAC:R-HSA-8939211	0.0184653	1.73364	217	65	8	10790	ENSG00000132475,ENSG00000130522,ENSG00000004478,ENSG00000106211,ENSG00000197061,ENSG00000273542,ENSG00000197238,ENSG00000180596	ENSG00000180596	882	ENSG00000180596	882.1	H2BC4	H2BC4	H2B clustered histone 4 [Source:HGNC Symbol;Acc:HGNC:4757]	ARRAYEXPRESS,ENSG
REAC	DNA Replication Pre-Initiation	REAC:R-HSA-69002	0.0194859	1.71028	160	65	7	10790	ENSG00000132475,ENSG00000150991,ENSG00000170315,ENSG00000197061,ENSG00000273542,ENSG00000197238,ENSG00000180596	ENSG00000132475	883	ENSG00000132475	883.1	H3-3B	H3-3B	H3.3 histone B [Source:HGNC Symbol;Acc:HGNC:4765]	ARRAYEXPRESS,ENSG,HPA,HPA_ACC
REAC	DNA Replication Pre-Initiation	REAC:R-HSA-69002	0.0194859	1.71028	160	65	7	10790	ENSG00000132475,ENSG00000150991,ENSG00000170315,ENSG00000197061,ENSG00000273542,ENSG00000197238,ENSG00000180596	ENSG00000150991	884	ENSG00000150991	884.1	UBC	UBC	ubiquitin C [Source:HGNC Symbol;Acc:HGNC:12468]	ARRAYEXPRESS,ENSG
REAC	DNA Replication Pre-Initiation	REAC:R-HSA-69002	0.0194859	1.71028	160	65	7	10790	ENSG00000132475,ENSG00000150991,ENSG00000170315,ENSG00000197061,ENSG00000273542,ENSG00000197238,ENSG00000180596	ENSG00000170315	885	ENSG00000170315	885.1	UBB	UBB	ubiquitin B [Source:HGNC Symbol;Acc:HGNC:12463]	ARRAYEXPRESS,ENSG
REAC	DNA Replication Pre-Initiation	REAC:R-HSA-69002	0.0194859	1.71028	160	65	7	10790	ENSG00000132475,ENSG00000150991,ENSG00000170315,ENSG00000197061,ENSG00000273542,ENSG00000197238,ENSG00000180596	ENSG00000197061	886	ENSG00000197061	886.1	H4C3	H4C3	H4 clustered histone 3 [Source:HGNC Symbol;Acc:HGNC:4787]	ARRAYEXPRESS,ENSG,HPA,HPA_ACC
REAC	DNA Replication Pre-Initiation	REAC:R-HSA-69002	0.0194859	1.71028	160	65	7	10790	ENSG00000132475,ENSG00000150991,ENSG00000170315,ENSG00000197061,ENSG00000273542,ENSG00000197238,ENSG00000180596	ENSG00000273542	887	ENSG00000273542	887.1	H4C12	H4C12	H4 clustered histone 12 [Source:HGNC Symbol;Acc:HGNC:4784]	ARRAYEXPRESS,ENSG,HPA,HPA_ACC
REAC	DNA Replication Pre-Initiation	REAC:R-HSA-69002	0.0194859	1.71028	160	65	7	10790	ENSG00000132475,ENSG00000150991,ENSG00000170315,ENSG00000197061,ENSG00000273542,ENSG00000197238,ENSG00000180596	ENSG00000197238	888	ENSG00000197238	888.1	H4C11	H4C11	H4 clustered histone 11 [Source:HGNC Symbol;Acc:HGNC:4785]	ARRAYEXPRESS,ENSG,HPA,HPA_ACC
REAC	DNA Replication Pre-Initiation	REAC:R-HSA-69002	0.0194859	1.71028	160	65	7	10790	ENSG00000132475,ENSG00000150991,ENSG00000170315,ENSG00000197061,ENSG00000273542,ENSG00000197238,ENSG00000180596	ENSG00000180596	889	ENSG00000180596	889.1	H2BC4	H2BC4	H2B clustered histone 4 [Source:HGNC Symbol;Acc:HGNC:4757]	ARRAYEXPRESS,ENSG
REAC	Cell Cycle	REAC:R-HSA-1640170	0.0202153	1.69432	679	66	14	10790	ENSG00000132475,ENSG00000150991,ENSG00000108953,ENSG00000170315,ENSG00000123416,ENSG00000167553,ENSG00000137285,ENSG00000113368,ENSG00000197061,ENSG00000118971,ENSG00000273542,ENSG00000197238,ENSG00000180596,ENSG00000137267	ENSG00000132475	890	ENSG00000132475	890.1	H3-3B	H3-3B	H3.3 histone B [Source:HGNC Symbol;Acc:HGNC:4765]	ARRAYEXPRESS,ENSG,HPA,HPA_ACC
REAC	Cell Cycle	REAC:R-HSA-1640170	0.0202153	1.69432	679	66	14	10790	ENSG00000132475,ENSG00000150991,ENSG00000108953,ENSG00000170315,ENSG00000123416,ENSG00000167553,ENSG00000137285,ENSG00000113368,ENSG00000197061,ENSG00000118971,ENSG00000273542,ENSG00000197238,ENSG00000180596,ENSG00000137267	ENSG00000150991	891	ENSG00000150991	891.1	UBC	UBC	ubiquitin C [Source:HGNC Symbol;Acc:HGNC:12468]	ARRAYEXPRESS,ENSG
REAC	Cell Cycle	REAC:R-HSA-1640170	0.0202153	1.69432	679	66	14	10790	ENSG00000132475,ENSG00000150991,ENSG00000108953,ENSG00000170315,ENSG00000123416,ENSG00000167553,ENSG00000137285,ENSG00000113368,ENSG00000197061,ENSG00000118971,ENSG00000273542,ENSG00000197238,ENSG00000180596,ENSG00000137267	ENSG00000108953	892	ENSG00000108953	892.1	YWHAE	YWHAE	tyrosine 3-monooxygenase/tryptophan 5-monooxygenase activation protein epsilon [Source:HGNC Symbol;Acc:HGNC:12851]	ARRAYEXPRESS,ENSG
REAC	Cell Cycle	REAC:R-HSA-1640170	0.0202153	1.69432	679	66	14	10790	ENSG00000132475,ENSG00000150991,ENSG00000108953,ENSG00000170315,ENSG00000123416,ENSG00000167553,ENSG00000137285,ENSG00000113368,ENSG00000197061,ENSG00000118971,ENSG00000273542,ENSG00000197238,ENSG00000180596,ENSG00000137267	ENSG00000170315	893	ENSG00000170315	893.1	UBB	UBB	ubiquitin B [Source:HGNC Symbol;Acc:HGNC:12463]	ARRAYEXPRESS,ENSG
REAC	Cell Cycle	REAC:R-HSA-1640170	0.0202153	1.69432	679	66	14	10790	ENSG00000132475,ENSG00000150991,ENSG00000108953,ENSG00000170315,ENSG00000123416,ENSG00000167553,ENSG00000137285,ENSG00000113368,ENSG00000197061,ENSG00000118971,ENSG00000273542,ENSG00000197238,ENSG00000180596,ENSG00000137267	ENSG00000123416	894	ENSG00000123416	894.1	TUBA1B	TUBA1B	tubulin alpha 1b [Source:HGNC Symbol;Acc:HGNC:18809]	ARRAYEXPRESS,ENSG
REAC	Cell Cycle	REAC:R-HSA-1640170	0.0202153	1.69432	679	66	14	10790	ENSG00000132475,ENSG00000150991,ENSG00000108953,ENSG00000170315,ENSG00000123416,ENSG00000167553,ENSG00000137285,ENSG00000113368,ENSG00000197061,ENSG00000118971,ENSG00000273542,ENSG00000197238,ENSG00000180596,ENSG00000137267	ENSG00000167553	895	ENSG00000167553	895.1	TUBA1C	TUBA1C	tubulin alpha 1c [Source:HGNC Symbol;Acc:HGNC:20768]	ARRAYEXPRESS,ENSG
REAC	Cell Cycle	REAC:R-HSA-1640170	0.0202153	1.69432	679	66	14	10790	ENSG00000132475,ENSG00000150991,ENSG00000108953,ENSG00000170315,ENSG00000123416,ENSG00000167553,ENSG00000137285,ENSG00000113368,ENSG00000197061,ENSG00000118971,ENSG00000273542,ENSG00000197238,ENSG00000180596,ENSG00000137267	ENSG00000137285	896	ENSG00000137285	896.1	TUBB2B	TUBB2B	tubulin beta 2B class IIb [Source:HGNC Symbol;Acc:HGNC:30829]	ARRAYEXPRESS,ENSG
REAC	Cell Cycle	REAC:R-HSA-1640170	0.0202153	1.69432	679	66	14	10790	ENSG00000132475,ENSG00000150991,ENSG00000108953,ENSG00000170315,ENSG00000123416,ENSG00000167553,ENSG00000137285,ENSG00000113368,ENSG00000197061,ENSG00000118971,ENSG00000273542,ENSG00000197238,ENSG00000180596,ENSG00000137267	ENSG00000113368	897	ENSG00000113368	897.1	LMNB1	LMNB1	lamin B1 [Source:HGNC Symbol;Acc:HGNC:6637]	ARRAYEXPRESS,ENSG
REAC	Cell Cycle	REAC:R-HSA-1640170	0.0202153	1.69432	679	66	14	10790	ENSG00000132475,ENSG00000150991,ENSG00000108953,ENSG00000170315,ENSG00000123416,ENSG00000167553,ENSG00000137285,ENSG00000113368,ENSG00000197061,ENSG00000118971,ENSG00000273542,ENSG00000197238,ENSG00000180596,ENSG00000137267	ENSG00000197061	898	ENSG00000197061	898.1	H4C3	H4C3	H4 clustered histone 3 [Source:HGNC Symbol;Acc:HGNC:4787]	ARRAYEXPRESS,ENSG,HPA,HPA_ACC
REAC	Cell Cycle	REAC:R-HSA-1640170	0.0202153	1.69432	679	66	14	10790	ENSG00000132475,ENSG00000150991,ENSG00000108953,ENSG00000170315,ENSG00000123416,ENSG00000167553,ENSG00000137285,ENSG00000113368,ENSG00000197061,ENSG00000118971,ENSG00000273542,ENSG00000197238,ENSG00000180596,ENSG00000137267	ENSG00000118971	899	ENSG00000118971	899.1	CCND2	CCND2	cyclin D2 [Source:HGNC Symbol;Acc:HGNC:1583]	ARRAYEXPRESS,ENSG
REAC	Cell Cycle	REAC:R-HSA-1640170	0.0202153	1.69432	679	66	14	10790	ENSG00000132475,ENSG00000150991,ENSG00000108953,ENSG00000170315,ENSG00000123416,ENSG00000167553,ENSG00000137285,ENSG00000113368,ENSG00000197061,ENSG00000118971,ENSG00000273542,ENSG00000197238,ENSG00000180596,ENSG00000137267	ENSG00000273542	900	ENSG00000273542	900.1	H4C12	H4C12	H4 clustered histone 12 [Source:HGNC Symbol;Acc:HGNC:4784]	ARRAYEXPRESS,ENSG,HPA,HPA_ACC
REAC	Cell Cycle	REAC:R-HSA-1640170	0.0202153	1.69432	679	66	14	10790	ENSG00000132475,ENSG00000150991,ENSG00000108953,ENSG00000170315,ENSG00000123416,ENSG00000167553,ENSG00000137285,ENSG00000113368,ENSG00000197061,ENSG00000118971,ENSG00000273542,ENSG00000197238,ENSG00000180596,ENSG00000137267	ENSG00000197238	901	ENSG00000197238	901.1	H4C11	H4C11	H4 clustered histone 11 [Source:HGNC Symbol;Acc:HGNC:4785]	ARRAYEXPRESS,ENSG,HPA,HPA_ACC
REAC	Cell Cycle	REAC:R-HSA-1640170	0.0202153	1.69432	679	66	14	10790	ENSG00000132475,ENSG00000150991,ENSG00000108953,ENSG00000170315,ENSG00000123416,ENSG00000167553,ENSG00000137285,ENSG00000113368,ENSG00000197061,ENSG00000118971,ENSG00000273542,ENSG00000197238,ENSG00000180596,ENSG00000137267	ENSG00000180596	902	ENSG00000180596	902.1	H2BC4	H2BC4	H2B clustered histone 4 [Source:HGNC Symbol;Acc:HGNC:4757]	ARRAYEXPRESS,ENSG
REAC	Cell Cycle	REAC:R-HSA-1640170	0.0202153	1.69432	679	66	14	10790	ENSG00000132475,ENSG00000150991,ENSG00000108953,ENSG00000170315,ENSG00000123416,ENSG00000167553,ENSG00000137285,ENSG00000113368,ENSG00000197061,ENSG00000118971,ENSG00000273542,ENSG00000197238,ENSG00000180596,ENSG00000137267	ENSG00000137267	903	ENSG00000137267	903.1	TUBB2A	TUBB2A	tubulin beta 2A class IIa [Source:HGNC Symbol;Acc:HGNC:12412]	ARRAYEXPRESS,ENSG
REAC	Activated PKN1 stimulates transcription of AR (androgen receptor) regulated genes KLK2 and KLK3	REAC:R-HSA-5625886	0.0204742	1.68879	67	65	5	10790	ENSG00000132475,ENSG00000197061,ENSG00000273542,ENSG00000197238,ENSG00000180596	ENSG00000132475	904	ENSG00000132475	904.1	H3-3B	H3-3B	H3.3 histone B [Source:HGNC Symbol;Acc:HGNC:4765]	ARRAYEXPRESS,ENSG,HPA,HPA_ACC
REAC	Activated PKN1 stimulates transcription of AR (androgen receptor) regulated genes KLK2 and KLK3	REAC:R-HSA-5625886	0.0204742	1.68879	67	65	5	10790	ENSG00000132475,ENSG00000197061,ENSG00000273542,ENSG00000197238,ENSG00000180596	ENSG00000197061	905	ENSG00000197061	905.1	H4C3	H4C3	H4 clustered histone 3 [Source:HGNC Symbol;Acc:HGNC:4787]	ARRAYEXPRESS,ENSG,HPA,HPA_ACC
REAC	Activated PKN1 stimulates transcription of AR (androgen receptor) regulated genes KLK2 and KLK3	REAC:R-HSA-5625886	0.0204742	1.68879	67	65	5	10790	ENSG00000132475,ENSG00000197061,ENSG00000273542,ENSG00000197238,ENSG00000180596	ENSG00000273542	906	ENSG00000273542	906.1	H4C12	H4C12	H4 clustered histone 12 [Source:HGNC Symbol;Acc:HGNC:4784]	ARRAYEXPRESS,ENSG,HPA,HPA_ACC
REAC	Activated PKN1 stimulates transcription of AR (androgen receptor) regulated genes KLK2 and KLK3	REAC:R-HSA-5625886	0.0204742	1.68879	67	65	5	10790	ENSG00000132475,ENSG00000197061,ENSG00000273542,ENSG00000197238,ENSG00000180596	ENSG00000197238	907	ENSG00000197238	907.1	H4C11	H4C11	H4 clustered histone 11 [Source:HGNC Symbol;Acc:HGNC:4785]	ARRAYEXPRESS,ENSG,HPA,HPA_ACC
REAC	Activated PKN1 stimulates transcription of AR (androgen receptor) regulated genes KLK2 and KLK3	REAC:R-HSA-5625886	0.0204742	1.68879	67	65	5	10790	ENSG00000132475,ENSG00000197061,ENSG00000273542,ENSG00000197238,ENSG00000180596	ENSG00000180596	908	ENSG00000180596	908.1	H2BC4	H2BC4	H2B clustered histone 4 [Source:HGNC Symbol;Acc:HGNC:4757]	ARRAYEXPRESS,ENSG
REAC	Inhibition of DNA recombination at telomere	REAC:R-HSA-9670095	0.0204742	1.68879	67	65	5	10790	ENSG00000132475,ENSG00000197061,ENSG00000273542,ENSG00000197238,ENSG00000180596	ENSG00000132475	909	ENSG00000132475	909.1	H3-3B	H3-3B	H3.3 histone B [Source:HGNC Symbol;Acc:HGNC:4765]	ARRAYEXPRESS,ENSG,HPA,HPA_ACC
REAC	Inhibition of DNA recombination at telomere	REAC:R-HSA-9670095	0.0204742	1.68879	67	65	5	10790	ENSG00000132475,ENSG00000197061,ENSG00000273542,ENSG00000197238,ENSG00000180596	ENSG00000197061	910	ENSG00000197061	910.1	H4C3	H4C3	H4 clustered histone 3 [Source:HGNC Symbol;Acc:HGNC:4787]	ARRAYEXPRESS,ENSG,HPA,HPA_ACC
REAC	Inhibition of DNA recombination at telomere	REAC:R-HSA-9670095	0.0204742	1.68879	67	65	5	10790	ENSG00000132475,ENSG00000197061,ENSG00000273542,ENSG00000197238,ENSG00000180596	ENSG00000273542	911	ENSG00000273542	911.1	H4C12	H4C12	H4 clustered histone 12 [Source:HGNC Symbol;Acc:HGNC:4784]	ARRAYEXPRESS,ENSG,HPA,HPA_ACC
REAC	Inhibition of DNA recombination at telomere	REAC:R-HSA-9670095	0.0204742	1.68879	67	65	5	10790	ENSG00000132475,ENSG00000197061,ENSG00000273542,ENSG00000197238,ENSG00000180596	ENSG00000197238	912	ENSG00000197238	912.1	H4C11	H4C11	H4 clustered histone 11 [Source:HGNC Symbol;Acc:HGNC:4785]	ARRAYEXPRESS,ENSG,HPA,HPA_ACC
REAC	Inhibition of DNA recombination at telomere	REAC:R-HSA-9670095	0.0204742	1.68879	67	65	5	10790	ENSG00000132475,ENSG00000197061,ENSG00000273542,ENSG00000197238,ENSG00000180596	ENSG00000180596	913	ENSG00000180596	913.1	H2BC4	H2BC4	H2B clustered histone 4 [Source:HGNC Symbol;Acc:HGNC:4757]	ARRAYEXPRESS,ENSG
REAC	Regulation of BACH1 activity	REAC:R-HSA-9708530	0.021546	1.66663	11	11	2	10790	ENSG00000150991,ENSG00000170315	ENSG00000150991	914	ENSG00000150991	914.1	UBC	UBC	ubiquitin C [Source:HGNC Symbol;Acc:HGNC:12468]	ARRAYEXPRESS,ENSG
REAC	Regulation of BACH1 activity	REAC:R-HSA-9708530	0.021546	1.66663	11	11	2	10790	ENSG00000150991,ENSG00000170315	ENSG00000170315	915	ENSG00000170315	915.1	UBB	UBB	ubiquitin B [Source:HGNC Symbol;Acc:HGNC:12463]	ARRAYEXPRESS,ENSG
REAC	TICAM1,TRAF6-dependent induction of TAK1 complex	REAC:R-HSA-9014325	0.021546	1.66663	11	11	2	10790	ENSG00000150991,ENSG00000170315	ENSG00000150991	916	ENSG00000150991	916.1	UBC	UBC	ubiquitin C [Source:HGNC Symbol;Acc:HGNC:12468]	ARRAYEXPRESS,ENSG
REAC	TICAM1,TRAF6-dependent induction of TAK1 complex	REAC:R-HSA-9014325	0.021546	1.66663	11	11	2	10790	ENSG00000150991,ENSG00000170315	ENSG00000170315	917	ENSG00000170315	917.1	UBB	UBB	ubiquitin B [Source:HGNC Symbol;Acc:HGNC:12463]	ARRAYEXPRESS,ENSG
REAC	Alpha-protein kinase 1 signaling pathway	REAC:R-HSA-9645460	0.021546	1.66663	11	11	2	10790	ENSG00000150991,ENSG00000170315	ENSG00000150991	918	ENSG00000150991	918.1	UBC	UBC	ubiquitin C [Source:HGNC Symbol;Acc:HGNC:12468]	ARRAYEXPRESS,ENSG
REAC	Alpha-protein kinase 1 signaling pathway	REAC:R-HSA-9645460	0.021546	1.66663	11	11	2	10790	ENSG00000150991,ENSG00000170315	ENSG00000170315	919	ENSG00000170315	919.1	UBB	UBB	ubiquitin B [Source:HGNC Symbol;Acc:HGNC:12463]	ARRAYEXPRESS,ENSG
REAC	Pexophagy	REAC:R-HSA-9664873	0.021546	1.66663	11	11	2	10790	ENSG00000150991,ENSG00000170315	ENSG00000150991	920	ENSG00000150991	920.1	UBC	UBC	ubiquitin C [Source:HGNC Symbol;Acc:HGNC:12468]	ARRAYEXPRESS,ENSG
REAC	Pexophagy	REAC:R-HSA-9664873	0.021546	1.66663	11	11	2	10790	ENSG00000150991,ENSG00000170315	ENSG00000170315	921	ENSG00000170315	921.1	UBB	UBB	ubiquitin B [Source:HGNC Symbol;Acc:HGNC:12463]	ARRAYEXPRESS,ENSG
REAC	Apoptotic execution phase	REAC:R-HSA-75153	0.0217814	1.66192	51	44	4	10790	ENSG00000187837,ENSG00000124575,ENSG00000113368,ENSG00000168298	ENSG00000187837	922	ENSG00000187837	922.1	H1-2	H1-2	H1.2 linker histone, cluster member [Source:HGNC Symbol;Acc:HGNC:4716]	ARRAYEXPRESS,ENSG
REAC	Apoptotic execution phase	REAC:R-HSA-75153	0.0217814	1.66192	51	44	4	10790	ENSG00000187837,ENSG00000124575,ENSG00000113368,ENSG00000168298	ENSG00000124575	923	ENSG00000124575	923.1	H1-3	H1-3	H1.3 linker histone, cluster member [Source:HGNC Symbol;Acc:HGNC:4717]	ARRAYEXPRESS,ENSG
REAC	Apoptotic execution phase	REAC:R-HSA-75153	0.0217814	1.66192	51	44	4	10790	ENSG00000187837,ENSG00000124575,ENSG00000113368,ENSG00000168298	ENSG00000113368	924	ENSG00000113368	924.1	LMNB1	LMNB1	lamin B1 [Source:HGNC Symbol;Acc:HGNC:6637]	ARRAYEXPRESS,ENSG
REAC	Apoptotic execution phase	REAC:R-HSA-75153	0.0217814	1.66192	51	44	4	10790	ENSG00000187837,ENSG00000124575,ENSG00000113368,ENSG00000168298	ENSG00000168298	925	ENSG00000168298	925.1	H1-4	H1-4	H1.4 linker histone, cluster member [Source:HGNC Symbol;Acc:HGNC:4718]	ARRAYEXPRESS,ENSG
REAC	SIRT1 negatively regulates rRNA expression	REAC:R-HSA-427359	0.0219971	1.65764	68	65	5	10790	ENSG00000132475,ENSG00000197061,ENSG00000273542,ENSG00000197238,ENSG00000180596	ENSG00000132475	926	ENSG00000132475	926.1	H3-3B	H3-3B	H3.3 histone B [Source:HGNC Symbol;Acc:HGNC:4765]	ARRAYEXPRESS,ENSG,HPA,HPA_ACC
REAC	SIRT1 negatively regulates rRNA expression	REAC:R-HSA-427359	0.0219971	1.65764	68	65	5	10790	ENSG00000132475,ENSG00000197061,ENSG00000273542,ENSG00000197238,ENSG00000180596	ENSG00000197061	927	ENSG00000197061	927.1	H4C3	H4C3	H4 clustered histone 3 [Source:HGNC Symbol;Acc:HGNC:4787]	ARRAYEXPRESS,ENSG,HPA,HPA_ACC
REAC	SIRT1 negatively regulates rRNA expression	REAC:R-HSA-427359	0.0219971	1.65764	68	65	5	10790	ENSG00000132475,ENSG00000197061,ENSG00000273542,ENSG00000197238,ENSG00000180596	ENSG00000273542	928	ENSG00000273542	928.1	H4C12	H4C12	H4 clustered histone 12 [Source:HGNC Symbol;Acc:HGNC:4784]	ARRAYEXPRESS,ENSG,HPA,HPA_ACC
REAC	SIRT1 negatively regulates rRNA expression	REAC:R-HSA-427359	0.0219971	1.65764	68	65	5	10790	ENSG00000132475,ENSG00000197061,ENSG00000273542,ENSG00000197238,ENSG00000180596	ENSG00000197238	929	ENSG00000197238	929.1	H4C11	H4C11	H4 clustered histone 11 [Source:HGNC Symbol;Acc:HGNC:4785]	ARRAYEXPRESS,ENSG,HPA,HPA_ACC
REAC	SIRT1 negatively regulates rRNA expression	REAC:R-HSA-427359	0.0219971	1.65764	68	65	5	10790	ENSG00000132475,ENSG00000197061,ENSG00000273542,ENSG00000197238,ENSG00000180596	ENSG00000180596	930	ENSG00000180596	930.1	H2BC4	H2BC4	H2B clustered histone 4 [Source:HGNC Symbol;Acc:HGNC:4757]	ARRAYEXPRESS,ENSG
REAC	G2/M Transition	REAC:R-HSA-69275	0.0235836	1.62739	196	38	6	10790	ENSG00000150991,ENSG00000108953,ENSG00000170315,ENSG00000123416,ENSG00000167553,ENSG00000137285	ENSG00000150991	931	ENSG00000150991	931.1	UBC	UBC	ubiquitin C [Source:HGNC Symbol;Acc:HGNC:12468]	ARRAYEXPRESS,ENSG
REAC	G2/M Transition	REAC:R-HSA-69275	0.0235836	1.62739	196	38	6	10790	ENSG00000150991,ENSG00000108953,ENSG00000170315,ENSG00000123416,ENSG00000167553,ENSG00000137285	ENSG00000108953	932	ENSG00000108953	932.1	YWHAE	YWHAE	tyrosine 3-monooxygenase/tryptophan 5-monooxygenase activation protein epsilon [Source:HGNC Symbol;Acc:HGNC:12851]	ARRAYEXPRESS,ENSG
REAC	G2/M Transition	REAC:R-HSA-69275	0.0235836	1.62739	196	38	6	10790	ENSG00000150991,ENSG00000108953,ENSG00000170315,ENSG00000123416,ENSG00000167553,ENSG00000137285	ENSG00000170315	933	ENSG00000170315	933.1	UBB	UBB	ubiquitin B [Source:HGNC Symbol;Acc:HGNC:12463]	ARRAYEXPRESS,ENSG
REAC	G2/M Transition	REAC:R-HSA-69275	0.0235836	1.62739	196	38	6	10790	ENSG00000150991,ENSG00000108953,ENSG00000170315,ENSG00000123416,ENSG00000167553,ENSG00000137285	ENSG00000123416	934	ENSG00000123416	934.1	TUBA1B	TUBA1B	tubulin alpha 1b [Source:HGNC Symbol;Acc:HGNC:18809]	ARRAYEXPRESS,ENSG
REAC	G2/M Transition	REAC:R-HSA-69275	0.0235836	1.62739	196	38	6	10790	ENSG00000150991,ENSG00000108953,ENSG00000170315,ENSG00000123416,ENSG00000167553,ENSG00000137285	ENSG00000167553	935	ENSG00000167553	935.1	TUBA1C	TUBA1C	tubulin alpha 1c [Source:HGNC Symbol;Acc:HGNC:20768]	ARRAYEXPRESS,ENSG
REAC	G2/M Transition	REAC:R-HSA-69275	0.0235836	1.62739	196	38	6	10790	ENSG00000150991,ENSG00000108953,ENSG00000170315,ENSG00000123416,ENSG00000167553,ENSG00000137285	ENSG00000137285	936	ENSG00000137285	936.1	TUBB2B	TUBB2B	tubulin beta 2B class IIb [Source:HGNC Symbol;Acc:HGNC:30829]	ARRAYEXPRESS,ENSG
REAC	Signaling by Nuclear Receptors	REAC:R-HSA-9006931	0.0236051	1.62699	291	65	9	10790	ENSG00000132475,ENSG00000130522,ENSG00000004478,ENSG00000166426,ENSG00000106211,ENSG00000197061,ENSG00000273542,ENSG00000197238,ENSG00000180596	ENSG00000132475	937	ENSG00000132475	937.1	H3-3B	H3-3B	H3.3 histone B [Source:HGNC Symbol;Acc:HGNC:4765]	ARRAYEXPRESS,ENSG,HPA,HPA_ACC
REAC	Signaling by Nuclear Receptors	REAC:R-HSA-9006931	0.0236051	1.62699	291	65	9	10790	ENSG00000132475,ENSG00000130522,ENSG00000004478,ENSG00000166426,ENSG00000106211,ENSG00000197061,ENSG00000273542,ENSG00000197238,ENSG00000180596	ENSG00000130522	938	ENSG00000130522	938.1	JUND	JUND	JunD proto-oncogene, AP-1 transcription factor subunit [Source:HGNC Symbol;Acc:HGNC:6206]	ARRAYEXPRESS,ENSG
REAC	Signaling by Nuclear Receptors	REAC:R-HSA-9006931	0.0236051	1.62699	291	65	9	10790	ENSG00000132475,ENSG00000130522,ENSG00000004478,ENSG00000166426,ENSG00000106211,ENSG00000197061,ENSG00000273542,ENSG00000197238,ENSG00000180596	ENSG00000004478	939	ENSG00000004478	939.1	FKBP4	FKBP4	FKBP prolyl isomerase 4 [Source:HGNC Symbol;Acc:HGNC:3720]	ARRAYEXPRESS,ENSG
REAC	Signaling by Nuclear Receptors	REAC:R-HSA-9006931	0.0236051	1.62699	291	65	9	10790	ENSG00000132475,ENSG00000130522,ENSG00000004478,ENSG00000166426,ENSG00000106211,ENSG00000197061,ENSG00000273542,ENSG00000197238,ENSG00000180596	ENSG00000166426	940	ENSG00000166426	940.1	CRABP1	CRABP1	cellular retinoic acid binding protein 1 [Source:HGNC Symbol;Acc:HGNC:2338]	ARRAYEXPRESS,ENSG
REAC	Signaling by Nuclear Receptors	REAC:R-HSA-9006931	0.0236051	1.62699	291	65	9	10790	ENSG00000132475,ENSG00000130522,ENSG00000004478,ENSG00000166426,ENSG00000106211,ENSG00000197061,ENSG00000273542,ENSG00000197238,ENSG00000180596	ENSG00000106211	941	ENSG00000106211	941.1	HSPB1	HSPB1	heat shock protein family B (small) member 1 [Source:HGNC Symbol;Acc:HGNC:5246]	ARRAYEXPRESS,ENSG
REAC	Signaling by Nuclear Receptors	REAC:R-HSA-9006931	0.0236051	1.62699	291	65	9	10790	ENSG00000132475,ENSG00000130522,ENSG00000004478,ENSG00000166426,ENSG00000106211,ENSG00000197061,ENSG00000273542,ENSG00000197238,ENSG00000180596	ENSG00000197061	942	ENSG00000197061	942.1	H4C3	H4C3	H4 clustered histone 3 [Source:HGNC Symbol;Acc:HGNC:4787]	ARRAYEXPRESS,ENSG,HPA,HPA_ACC
REAC	Signaling by Nuclear Receptors	REAC:R-HSA-9006931	0.0236051	1.62699	291	65	9	10790	ENSG00000132475,ENSG00000130522,ENSG00000004478,ENSG00000166426,ENSG00000106211,ENSG00000197061,ENSG00000273542,ENSG00000197238,ENSG00000180596	ENSG00000273542	943	ENSG00000273542	943.1	H4C12	H4C12	H4 clustered histone 12 [Source:HGNC Symbol;Acc:HGNC:4784]	ARRAYEXPRESS,ENSG,HPA,HPA_ACC
REAC	Signaling by Nuclear Receptors	REAC:R-HSA-9006931	0.0236051	1.62699	291	65	9	10790	ENSG00000132475,ENSG00000130522,ENSG00000004478,ENSG00000166426,ENSG00000106211,ENSG00000197061,ENSG00000273542,ENSG00000197238,ENSG00000180596	ENSG00000197238	944	ENSG00000197238	944.1	H4C11	H4C11	H4 clustered histone 11 [Source:HGNC Symbol;Acc:HGNC:4785]	ARRAYEXPRESS,ENSG,HPA,HPA_ACC
REAC	Signaling by Nuclear Receptors	REAC:R-HSA-9006931	0.0236051	1.62699	291	65	9	10790	ENSG00000132475,ENSG00000130522,ENSG00000004478,ENSG00000166426,ENSG00000106211,ENSG00000197061,ENSG00000273542,ENSG00000197238,ENSG00000180596	ENSG00000180596	945	ENSG00000180596	945.1	H2BC4	H2BC4	H2B clustered histone 4 [Source:HGNC Symbol;Acc:HGNC:4757]	ARRAYEXPRESS,ENSG
REAC	Assembly of the ORC complex at the origin of replication	REAC:R-HSA-68616	0.023606	1.62698	69	65	5	10790	ENSG00000132475,ENSG00000197061,ENSG00000273542,ENSG00000197238,ENSG00000180596	ENSG00000132475	946	ENSG00000132475	946.1	H3-3B	H3-3B	H3.3 histone B [Source:HGNC Symbol;Acc:HGNC:4765]	ARRAYEXPRESS,ENSG,HPA,HPA_ACC
REAC	Assembly of the ORC complex at the origin of replication	REAC:R-HSA-68616	0.023606	1.62698	69	65	5	10790	ENSG00000132475,ENSG00000197061,ENSG00000273542,ENSG00000197238,ENSG00000180596	ENSG00000197061	947	ENSG00000197061	947.1	H4C3	H4C3	H4 clustered histone 3 [Source:HGNC Symbol;Acc:HGNC:4787]	ARRAYEXPRESS,ENSG,HPA,HPA_ACC
REAC	Assembly of the ORC complex at the origin of replication	REAC:R-HSA-68616	0.023606	1.62698	69	65	5	10790	ENSG00000132475,ENSG00000197061,ENSG00000273542,ENSG00000197238,ENSG00000180596	ENSG00000273542	948	ENSG00000273542	948.1	H4C12	H4C12	H4 clustered histone 12 [Source:HGNC Symbol;Acc:HGNC:4784]	ARRAYEXPRESS,ENSG,HPA,HPA_ACC
REAC	Assembly of the ORC complex at the origin of replication	REAC:R-HSA-68616	0.023606	1.62698	69	65	5	10790	ENSG00000132475,ENSG00000197061,ENSG00000273542,ENSG00000197238,ENSG00000180596	ENSG00000197238	949	ENSG00000197238	949.1	H4C11	H4C11	H4 clustered histone 11 [Source:HGNC Symbol;Acc:HGNC:4785]	ARRAYEXPRESS,ENSG,HPA,HPA_ACC
REAC	Assembly of the ORC complex at the origin of replication	REAC:R-HSA-68616	0.023606	1.62698	69	65	5	10790	ENSG00000132475,ENSG00000197061,ENSG00000273542,ENSG00000197238,ENSG00000180596	ENSG00000180596	950	ENSG00000180596	950.1	H2BC4	H2BC4	H2B clustered histone 4 [Source:HGNC Symbol;Acc:HGNC:4757]	ARRAYEXPRESS,ENSG
REAC	Mitotic G2-G2/M phases	REAC:R-HSA-453274	0.0249566	1.60281	198	38	6	10790	ENSG00000150991,ENSG00000108953,ENSG00000170315,ENSG00000123416,ENSG00000167553,ENSG00000137285	ENSG00000150991	951	ENSG00000150991	951.1	UBC	UBC	ubiquitin C [Source:HGNC Symbol;Acc:HGNC:12468]	ARRAYEXPRESS,ENSG
REAC	Mitotic G2-G2/M phases	REAC:R-HSA-453274	0.0249566	1.60281	198	38	6	10790	ENSG00000150991,ENSG00000108953,ENSG00000170315,ENSG00000123416,ENSG00000167553,ENSG00000137285	ENSG00000108953	952	ENSG00000108953	952.1	YWHAE	YWHAE	tyrosine 3-monooxygenase/tryptophan 5-monooxygenase activation protein epsilon [Source:HGNC Symbol;Acc:HGNC:12851]	ARRAYEXPRESS,ENSG
REAC	Mitotic G2-G2/M phases	REAC:R-HSA-453274	0.0249566	1.60281	198	38	6	10790	ENSG00000150991,ENSG00000108953,ENSG00000170315,ENSG00000123416,ENSG00000167553,ENSG00000137285	ENSG00000170315	953	ENSG00000170315	953.1	UBB	UBB	ubiquitin B [Source:HGNC Symbol;Acc:HGNC:12463]	ARRAYEXPRESS,ENSG
REAC	Mitotic G2-G2/M phases	REAC:R-HSA-453274	0.0249566	1.60281	198	38	6	10790	ENSG00000150991,ENSG00000108953,ENSG00000170315,ENSG00000123416,ENSG00000167553,ENSG00000137285	ENSG00000123416	954	ENSG00000123416	954.1	TUBA1B	TUBA1B	tubulin alpha 1b [Source:HGNC Symbol;Acc:HGNC:18809]	ARRAYEXPRESS,ENSG
REAC	Mitotic G2-G2/M phases	REAC:R-HSA-453274	0.0249566	1.60281	198	38	6	10790	ENSG00000150991,ENSG00000108953,ENSG00000170315,ENSG00000123416,ENSG00000167553,ENSG00000137285	ENSG00000167553	955	ENSG00000167553	955.1	TUBA1C	TUBA1C	tubulin alpha 1c [Source:HGNC Symbol;Acc:HGNC:20768]	ARRAYEXPRESS,ENSG
REAC	Mitotic G2-G2/M phases	REAC:R-HSA-453274	0.0249566	1.60281	198	38	6	10790	ENSG00000150991,ENSG00000108953,ENSG00000170315,ENSG00000123416,ENSG00000167553,ENSG00000137285	ENSG00000137285	956	ENSG00000137285	956.1	TUBB2B	TUBB2B	tubulin beta 2B class IIb [Source:HGNC Symbol;Acc:HGNC:30829]	ARRAYEXPRESS,ENSG
REAC	G2/M Checkpoints	REAC:R-HSA-69481	0.0255863	1.59199	167	65	7	10790	ENSG00000150991,ENSG00000108953,ENSG00000170315,ENSG00000197061,ENSG00000273542,ENSG00000197238,ENSG00000180596	ENSG00000150991	957	ENSG00000150991	957.1	UBC	UBC	ubiquitin C [Source:HGNC Symbol;Acc:HGNC:12468]	ARRAYEXPRESS,ENSG
REAC	G2/M Checkpoints	REAC:R-HSA-69481	0.0255863	1.59199	167	65	7	10790	ENSG00000150991,ENSG00000108953,ENSG00000170315,ENSG00000197061,ENSG00000273542,ENSG00000197238,ENSG00000180596	ENSG00000108953	958	ENSG00000108953	958.1	YWHAE	YWHAE	tyrosine 3-monooxygenase/tryptophan 5-monooxygenase activation protein epsilon [Source:HGNC Symbol;Acc:HGNC:12851]	ARRAYEXPRESS,ENSG
REAC	G2/M Checkpoints	REAC:R-HSA-69481	0.0255863	1.59199	167	65	7	10790	ENSG00000150991,ENSG00000108953,ENSG00000170315,ENSG00000197061,ENSG00000273542,ENSG00000197238,ENSG00000180596	ENSG00000170315	959	ENSG00000170315	959.1	UBB	UBB	ubiquitin B [Source:HGNC Symbol;Acc:HGNC:12463]	ARRAYEXPRESS,ENSG
REAC	G2/M Checkpoints	REAC:R-HSA-69481	0.0255863	1.59199	167	65	7	10790	ENSG00000150991,ENSG00000108953,ENSG00000170315,ENSG00000197061,ENSG00000273542,ENSG00000197238,ENSG00000180596	ENSG00000197061	960	ENSG00000197061	960.1	H4C3	H4C3	H4 clustered histone 3 [Source:HGNC Symbol;Acc:HGNC:4787]	ARRAYEXPRESS,ENSG,HPA,HPA_ACC
REAC	G2/M Checkpoints	REAC:R-HSA-69481	0.0255863	1.59199	167	65	7	10790	ENSG00000150991,ENSG00000108953,ENSG00000170315,ENSG00000197061,ENSG00000273542,ENSG00000197238,ENSG00000180596	ENSG00000273542	961	ENSG00000273542	961.1	H4C12	H4C12	H4 clustered histone 12 [Source:HGNC Symbol;Acc:HGNC:4784]	ARRAYEXPRESS,ENSG,HPA,HPA_ACC
REAC	G2/M Checkpoints	REAC:R-HSA-69481	0.0255863	1.59199	167	65	7	10790	ENSG00000150991,ENSG00000108953,ENSG00000170315,ENSG00000197061,ENSG00000273542,ENSG00000197238,ENSG00000180596	ENSG00000197238	962	ENSG00000197238	962.1	H4C11	H4C11	H4 clustered histone 11 [Source:HGNC Symbol;Acc:HGNC:4785]	ARRAYEXPRESS,ENSG,HPA,HPA_ACC
REAC	G2/M Checkpoints	REAC:R-HSA-69481	0.0255863	1.59199	167	65	7	10790	ENSG00000150991,ENSG00000108953,ENSG00000170315,ENSG00000197061,ENSG00000273542,ENSG00000197238,ENSG00000180596	ENSG00000180596	963	ENSG00000180596	963.1	H2BC4	H2BC4	H2B clustered histone 4 [Source:HGNC Symbol;Acc:HGNC:4757]	ARRAYEXPRESS,ENSG
REAC	TICAM1-dependent activation of IRF3/IRF7	REAC:R-HSA-9013973	0.0258408	1.58769	12	11	2	10790	ENSG00000150991,ENSG00000170315	ENSG00000150991	964	ENSG00000150991	964.1	UBC	UBC	ubiquitin C [Source:HGNC Symbol;Acc:HGNC:12468]	ARRAYEXPRESS,ENSG
REAC	TICAM1-dependent activation of IRF3/IRF7	REAC:R-HSA-9013973	0.0258408	1.58769	12	11	2	10790	ENSG00000150991,ENSG00000170315	ENSG00000170315	965	ENSG00000170315	965.1	UBB	UBB	ubiquitin B [Source:HGNC Symbol;Acc:HGNC:12463]	ARRAYEXPRESS,ENSG
REAC	Downregulation of ERBB2:ERBB3 signaling	REAC:R-HSA-1358803	0.0258408	1.58769	12	11	2	10790	ENSG00000150991,ENSG00000170315	ENSG00000150991	966	ENSG00000150991	966.1	UBC	UBC	ubiquitin C [Source:HGNC Symbol;Acc:HGNC:12468]	ARRAYEXPRESS,ENSG
REAC	Downregulation of ERBB2:ERBB3 signaling	REAC:R-HSA-1358803	0.0258408	1.58769	12	11	2	10790	ENSG00000150991,ENSG00000170315	ENSG00000170315	967	ENSG00000170315	967.1	UBB	UBB	ubiquitin B [Source:HGNC Symbol;Acc:HGNC:12463]	ARRAYEXPRESS,ENSG
REAC	Josephin domain DUBs	REAC:R-HSA-5689877	0.0258408	1.58769	12	11	2	10790	ENSG00000150991,ENSG00000170315	ENSG00000150991	968	ENSG00000150991	968.1	UBC	UBC	ubiquitin C [Source:HGNC Symbol;Acc:HGNC:12468]	ARRAYEXPRESS,ENSG
REAC	Josephin domain DUBs	REAC:R-HSA-5689877	0.0258408	1.58769	12	11	2	10790	ENSG00000150991,ENSG00000170315	ENSG00000170315	969	ENSG00000170315	969.1	UBB	UBB	ubiquitin B [Source:HGNC Symbol;Acc:HGNC:12463]	ARRAYEXPRESS,ENSG
REAC	Nuclear Envelope (NE) Reassembly	REAC:R-HSA-2995410	0.0272417	1.56477	70	66	5	10790	ENSG00000123416,ENSG00000167553,ENSG00000137285,ENSG00000113368,ENSG00000137267	ENSG00000123416	970	ENSG00000123416	970.1	TUBA1B	TUBA1B	tubulin alpha 1b [Source:HGNC Symbol;Acc:HGNC:18809]	ARRAYEXPRESS,ENSG
REAC	Nuclear Envelope (NE) Reassembly	REAC:R-HSA-2995410	0.0272417	1.56477	70	66	5	10790	ENSG00000123416,ENSG00000167553,ENSG00000137285,ENSG00000113368,ENSG00000137267	ENSG00000167553	971	ENSG00000167553	971.1	TUBA1C	TUBA1C	tubulin alpha 1c [Source:HGNC Symbol;Acc:HGNC:20768]	ARRAYEXPRESS,ENSG
REAC	Nuclear Envelope (NE) Reassembly	REAC:R-HSA-2995410	0.0272417	1.56477	70	66	5	10790	ENSG00000123416,ENSG00000167553,ENSG00000137285,ENSG00000113368,ENSG00000137267	ENSG00000137285	972	ENSG00000137285	972.1	TUBB2B	TUBB2B	tubulin beta 2B class IIb [Source:HGNC Symbol;Acc:HGNC:30829]	ARRAYEXPRESS,ENSG
REAC	Nuclear Envelope (NE) Reassembly	REAC:R-HSA-2995410	0.0272417	1.56477	70	66	5	10790	ENSG00000123416,ENSG00000167553,ENSG00000137285,ENSG00000113368,ENSG00000137267	ENSG00000113368	973	ENSG00000113368	973.1	LMNB1	LMNB1	lamin B1 [Source:HGNC Symbol;Acc:HGNC:6637]	ARRAYEXPRESS,ENSG
REAC	Nuclear Envelope (NE) Reassembly	REAC:R-HSA-2995410	0.0272417	1.56477	70	66	5	10790	ENSG00000123416,ENSG00000167553,ENSG00000137285,ENSG00000113368,ENSG00000137267	ENSG00000137267	974	ENSG00000137267	974.1	TUBB2A	TUBB2A	tubulin beta 2A class IIa [Source:HGNC Symbol;Acc:HGNC:12412]	ARRAYEXPRESS,ENSG
REAC	Meiosis	REAC:R-HSA-1500620	0.0292047	1.53455	117	65	6	10790	ENSG00000132475,ENSG00000113368,ENSG00000197061,ENSG00000273542,ENSG00000197238,ENSG00000180596	ENSG00000132475	975	ENSG00000132475	975.1	H3-3B	H3-3B	H3.3 histone B [Source:HGNC Symbol;Acc:HGNC:4765]	ARRAYEXPRESS,ENSG,HPA,HPA_ACC
REAC	Meiosis	REAC:R-HSA-1500620	0.0292047	1.53455	117	65	6	10790	ENSG00000132475,ENSG00000113368,ENSG00000197061,ENSG00000273542,ENSG00000197238,ENSG00000180596	ENSG00000113368	976	ENSG00000113368	976.1	LMNB1	LMNB1	lamin B1 [Source:HGNC Symbol;Acc:HGNC:6637]	ARRAYEXPRESS,ENSG
REAC	Meiosis	REAC:R-HSA-1500620	0.0292047	1.53455	117	65	6	10790	ENSG00000132475,ENSG00000113368,ENSG00000197061,ENSG00000273542,ENSG00000197238,ENSG00000180596	ENSG00000197061	977	ENSG00000197061	977.1	H4C3	H4C3	H4 clustered histone 3 [Source:HGNC Symbol;Acc:HGNC:4787]	ARRAYEXPRESS,ENSG,HPA,HPA_ACC
REAC	Meiosis	REAC:R-HSA-1500620	0.0292047	1.53455	117	65	6	10790	ENSG00000132475,ENSG00000113368,ENSG00000197061,ENSG00000273542,ENSG00000197238,ENSG00000180596	ENSG00000273542	978	ENSG00000273542	978.1	H4C12	H4C12	H4 clustered histone 12 [Source:HGNC Symbol;Acc:HGNC:4784]	ARRAYEXPRESS,ENSG,HPA,HPA_ACC
REAC	Meiosis	REAC:R-HSA-1500620	0.0292047	1.53455	117	65	6	10790	ENSG00000132475,ENSG00000113368,ENSG00000197061,ENSG00000273542,ENSG00000197238,ENSG00000180596	ENSG00000197238	979	ENSG00000197238	979.1	H4C11	H4C11	H4 clustered histone 11 [Source:HGNC Symbol;Acc:HGNC:4785]	ARRAYEXPRESS,ENSG,HPA,HPA_ACC
REAC	Meiosis	REAC:R-HSA-1500620	0.0292047	1.53455	117	65	6	10790	ENSG00000132475,ENSG00000113368,ENSG00000197061,ENSG00000273542,ENSG00000197238,ENSG00000180596	ENSG00000180596	980	ENSG00000180596	980.1	H2BC4	H2BC4	H2B clustered histone 4 [Source:HGNC Symbol;Acc:HGNC:4757]	ARRAYEXPRESS,ENSG
REAC	Global Genome Nucleotide Excision Repair (GG-NER)	REAC:R-HSA-5696399	0.0299157	1.5241	84	11	3	10790	ENSG00000150991,ENSG00000075624,ENSG00000170315	ENSG00000150991	981	ENSG00000150991	981.1	UBC	UBC	ubiquitin C [Source:HGNC Symbol;Acc:HGNC:12468]	ARRAYEXPRESS,ENSG
REAC	Global Genome Nucleotide Excision Repair (GG-NER)	REAC:R-HSA-5696399	0.0299157	1.5241	84	11	3	10790	ENSG00000150991,ENSG00000075624,ENSG00000170315	ENSG00000075624	982	ENSG00000075624	982.1	ACTB	ACTB	actin beta [Source:HGNC Symbol;Acc:HGNC:132]	ARRAYEXPRESS,ENSG
REAC	Global Genome Nucleotide Excision Repair (GG-NER)	REAC:R-HSA-5696399	0.0299157	1.5241	84	11	3	10790	ENSG00000150991,ENSG00000075624,ENSG00000170315	ENSG00000170315	983	ENSG00000170315	983.1	UBB	UBB	ubiquitin B [Source:HGNC Symbol;Acc:HGNC:12463]	ARRAYEXPRESS,ENSG
REAC	Signaling by NOTCH	REAC:R-HSA-157118	0.0305215	1.51539	233	65	8	10790	ENSG00000132475,ENSG00000150991,ENSG00000170315,ENSG00000065717,ENSG00000197061,ENSG00000273542,ENSG00000197238,ENSG00000180596	ENSG00000132475	984	ENSG00000132475	984.1	H3-3B	H3-3B	H3.3 histone B [Source:HGNC Symbol;Acc:HGNC:4765]	ARRAYEXPRESS,ENSG,HPA,HPA_ACC
REAC	Signaling by NOTCH	REAC:R-HSA-157118	0.0305215	1.51539	233	65	8	10790	ENSG00000132475,ENSG00000150991,ENSG00000170315,ENSG00000065717,ENSG00000197061,ENSG00000273542,ENSG00000197238,ENSG00000180596	ENSG00000150991	985	ENSG00000150991	985.1	UBC	UBC	ubiquitin C [Source:HGNC Symbol;Acc:HGNC:12468]	ARRAYEXPRESS,ENSG
REAC	Signaling by NOTCH	REAC:R-HSA-157118	0.0305215	1.51539	233	65	8	10790	ENSG00000132475,ENSG00000150991,ENSG00000170315,ENSG00000065717,ENSG00000197061,ENSG00000273542,ENSG00000197238,ENSG00000180596	ENSG00000170315	986	ENSG00000170315	986.1	UBB	UBB	ubiquitin B [Source:HGNC Symbol;Acc:HGNC:12463]	ARRAYEXPRESS,ENSG
REAC	Signaling by NOTCH	REAC:R-HSA-157118	0.0305215	1.51539	233	65	8	10790	ENSG00000132475,ENSG00000150991,ENSG00000170315,ENSG00000065717,ENSG00000197061,ENSG00000273542,ENSG00000197238,ENSG00000180596	ENSG00000065717	987	ENSG00000065717	987.1	TLE2	TLE2	TLE family member 2, transcriptional corepressor [Source:HGNC Symbol;Acc:HGNC:11838]	ARRAYEXPRESS,ENSG
REAC	Signaling by NOTCH	REAC:R-HSA-157118	0.0305215	1.51539	233	65	8	10790	ENSG00000132475,ENSG00000150991,ENSG00000170315,ENSG00000065717,ENSG00000197061,ENSG00000273542,ENSG00000197238,ENSG00000180596	ENSG00000197061	988	ENSG00000197061	988.1	H4C3	H4C3	H4 clustered histone 3 [Source:HGNC Symbol;Acc:HGNC:4787]	ARRAYEXPRESS,ENSG,HPA,HPA_ACC
REAC	Signaling by NOTCH	REAC:R-HSA-157118	0.0305215	1.51539	233	65	8	10790	ENSG00000132475,ENSG00000150991,ENSG00000170315,ENSG00000065717,ENSG00000197061,ENSG00000273542,ENSG00000197238,ENSG00000180596	ENSG00000273542	989	ENSG00000273542	989.1	H4C12	H4C12	H4 clustered histone 12 [Source:HGNC Symbol;Acc:HGNC:4784]	ARRAYEXPRESS,ENSG,HPA,HPA_ACC
REAC	Signaling by NOTCH	REAC:R-HSA-157118	0.0305215	1.51539	233	65	8	10790	ENSG00000132475,ENSG00000150991,ENSG00000170315,ENSG00000065717,ENSG00000197061,ENSG00000273542,ENSG00000197238,ENSG00000180596	ENSG00000197238	990	ENSG00000197238	990.1	H4C11	H4C11	H4 clustered histone 11 [Source:HGNC Symbol;Acc:HGNC:4785]	ARRAYEXPRESS,ENSG,HPA,HPA_ACC
REAC	Signaling by NOTCH	REAC:R-HSA-157118	0.0305215	1.51539	233	65	8	10790	ENSG00000132475,ENSG00000150991,ENSG00000170315,ENSG00000065717,ENSG00000197061,ENSG00000273542,ENSG00000197238,ENSG00000180596	ENSG00000180596	991	ENSG00000180596	991.1	H2BC4	H2BC4	H2B clustered histone 4 [Source:HGNC Symbol;Acc:HGNC:4757]	ARRAYEXPRESS,ENSG
REAC	p75NTR recruits signalling complexes	REAC:R-HSA-209543	0.0305222	1.51538	13	11	2	10790	ENSG00000150991,ENSG00000170315	ENSG00000150991	992	ENSG00000150991	992.1	UBC	UBC	ubiquitin C [Source:HGNC Symbol;Acc:HGNC:12468]	ARRAYEXPRESS,ENSG
REAC	p75NTR recruits signalling complexes	REAC:R-HSA-209543	0.0305222	1.51538	13	11	2	10790	ENSG00000150991,ENSG00000170315	ENSG00000170315	993	ENSG00000170315	993.1	UBB	UBB	ubiquitin B [Source:HGNC Symbol;Acc:HGNC:12463]	ARRAYEXPRESS,ENSG
REAC	TRAF6 mediated IRF7 activation in TLR7/8 or 9 signaling	REAC:R-HSA-975110	0.0305222	1.51538	13	11	2	10790	ENSG00000150991,ENSG00000170315	ENSG00000150991	994	ENSG00000150991	994.1	UBC	UBC	ubiquitin C [Source:HGNC Symbol;Acc:HGNC:12468]	ARRAYEXPRESS,ENSG
REAC	TRAF6 mediated IRF7 activation in TLR7/8 or 9 signaling	REAC:R-HSA-975110	0.0305222	1.51538	13	11	2	10790	ENSG00000150991,ENSG00000170315	ENSG00000170315	995	ENSG00000170315	995.1	UBB	UBB	ubiquitin B [Source:HGNC Symbol;Acc:HGNC:12463]	ARRAYEXPRESS,ENSG
REAC	Suppression of phagosomal maturation	REAC:R-HSA-9637687	0.0305222	1.51538	13	11	2	10790	ENSG00000150991,ENSG00000170315	ENSG00000150991	996	ENSG00000150991	996.1	UBC	UBC	ubiquitin C [Source:HGNC Symbol;Acc:HGNC:12468]	ARRAYEXPRESS,ENSG
REAC	Suppression of phagosomal maturation	REAC:R-HSA-9637687	0.0305222	1.51538	13	11	2	10790	ENSG00000150991,ENSG00000170315	ENSG00000170315	997	ENSG00000170315	997.1	UBB	UBB	ubiquitin B [Source:HGNC Symbol;Acc:HGNC:12463]	ARRAYEXPRESS,ENSG
REAC	PRC2 methylates histones and DNA	REAC:R-HSA-212300	0.0309708	1.50905	73	65	5	10790	ENSG00000132475,ENSG00000197061,ENSG00000273542,ENSG00000197238,ENSG00000180596	ENSG00000132475	998	ENSG00000132475	998.1	H3-3B	H3-3B	H3.3 histone B [Source:HGNC Symbol;Acc:HGNC:4765]	ARRAYEXPRESS,ENSG,HPA,HPA_ACC
REAC	PRC2 methylates histones and DNA	REAC:R-HSA-212300	0.0309708	1.50905	73	65	5	10790	ENSG00000132475,ENSG00000197061,ENSG00000273542,ENSG00000197238,ENSG00000180596	ENSG00000197061	999	ENSG00000197061	999.1	H4C3	H4C3	H4 clustered histone 3 [Source:HGNC Symbol;Acc:HGNC:4787]	ARRAYEXPRESS,ENSG,HPA,HPA_ACC
REAC	PRC2 methylates histones and DNA	REAC:R-HSA-212300	0.0309708	1.50905	73	65	5	10790	ENSG00000132475,ENSG00000197061,ENSG00000273542,ENSG00000197238,ENSG00000180596	ENSG00000273542	1000	ENSG00000273542	1000.1	H4C12	H4C12	H4 clustered histone 12 [Source:HGNC Symbol;Acc:HGNC:4784]	ARRAYEXPRESS,ENSG,HPA,HPA_ACC
REAC	PRC2 methylates histones and DNA	REAC:R-HSA-212300	0.0309708	1.50905	73	65	5	10790	ENSG00000132475,ENSG00000197061,ENSG00000273542,ENSG00000197238,ENSG00000180596	ENSG00000197238	1001	ENSG00000197238	1001.1	H4C11	H4C11	H4 clustered histone 11 [Source:HGNC Symbol;Acc:HGNC:4785]	ARRAYEXPRESS,ENSG,HPA,HPA_ACC
REAC	PRC2 methylates histones and DNA	REAC:R-HSA-212300	0.0309708	1.50905	73	65	5	10790	ENSG00000132475,ENSG00000197061,ENSG00000273542,ENSG00000197238,ENSG00000180596	ENSG00000180596	1002	ENSG00000180596	1002.1	H2BC4	H2BC4	H2B clustered histone 4 [Source:HGNC Symbol;Acc:HGNC:4757]	ARRAYEXPRESS,ENSG
REAC	Condensation of Prophase Chromosomes	REAC:R-HSA-2299718	0.0309708	1.50905	73	65	5	10790	ENSG00000132475,ENSG00000197061,ENSG00000273542,ENSG00000197238,ENSG00000180596	ENSG00000132475	1003	ENSG00000132475	1003.1	H3-3B	H3-3B	H3.3 histone B [Source:HGNC Symbol;Acc:HGNC:4765]	ARRAYEXPRESS,ENSG,HPA,HPA_ACC
REAC	Condensation of Prophase Chromosomes	REAC:R-HSA-2299718	0.0309708	1.50905	73	65	5	10790	ENSG00000132475,ENSG00000197061,ENSG00000273542,ENSG00000197238,ENSG00000180596	ENSG00000197061	1004	ENSG00000197061	1004.1	H4C3	H4C3	H4 clustered histone 3 [Source:HGNC Symbol;Acc:HGNC:4787]	ARRAYEXPRESS,ENSG,HPA,HPA_ACC
REAC	Condensation of Prophase Chromosomes	REAC:R-HSA-2299718	0.0309708	1.50905	73	65	5	10790	ENSG00000132475,ENSG00000197061,ENSG00000273542,ENSG00000197238,ENSG00000180596	ENSG00000273542	1005	ENSG00000273542	1005.1	H4C12	H4C12	H4 clustered histone 12 [Source:HGNC Symbol;Acc:HGNC:4784]	ARRAYEXPRESS,ENSG,HPA,HPA_ACC
REAC	Condensation of Prophase Chromosomes	REAC:R-HSA-2299718	0.0309708	1.50905	73	65	5	10790	ENSG00000132475,ENSG00000197061,ENSG00000273542,ENSG00000197238,ENSG00000180596	ENSG00000197238	1006	ENSG00000197238	1006.1	H4C11	H4C11	H4 clustered histone 11 [Source:HGNC Symbol;Acc:HGNC:4785]	ARRAYEXPRESS,ENSG,HPA,HPA_ACC
REAC	Condensation of Prophase Chromosomes	REAC:R-HSA-2299718	0.0309708	1.50905	73	65	5	10790	ENSG00000132475,ENSG00000197061,ENSG00000273542,ENSG00000197238,ENSG00000180596	ENSG00000180596	1007	ENSG00000180596	1007.1	H2BC4	H2BC4	H2B clustered histone 4 [Source:HGNC Symbol;Acc:HGNC:4757]	ARRAYEXPRESS,ENSG
REAC	Defective pyroptosis	REAC:R-HSA-9710421	0.0309708	1.50905	73	65	5	10790	ENSG00000132475,ENSG00000197061,ENSG00000273542,ENSG00000197238,ENSG00000180596	ENSG00000132475	1008	ENSG00000132475	1008.1	H3-3B	H3-3B	H3.3 histone B [Source:HGNC Symbol;Acc:HGNC:4765]	ARRAYEXPRESS,ENSG,HPA,HPA_ACC
REAC	Defective pyroptosis	REAC:R-HSA-9710421	0.0309708	1.50905	73	65	5	10790	ENSG00000132475,ENSG00000197061,ENSG00000273542,ENSG00000197238,ENSG00000180596	ENSG00000197061	1009	ENSG00000197061	1009.1	H4C3	H4C3	H4 clustered histone 3 [Source:HGNC Symbol;Acc:HGNC:4787]	ARRAYEXPRESS,ENSG,HPA,HPA_ACC
REAC	Defective pyroptosis	REAC:R-HSA-9710421	0.0309708	1.50905	73	65	5	10790	ENSG00000132475,ENSG00000197061,ENSG00000273542,ENSG00000197238,ENSG00000180596	ENSG00000273542	1010	ENSG00000273542	1010.1	H4C12	H4C12	H4 clustered histone 12 [Source:HGNC Symbol;Acc:HGNC:4784]	ARRAYEXPRESS,ENSG,HPA,HPA_ACC
REAC	Defective pyroptosis	REAC:R-HSA-9710421	0.0309708	1.50905	73	65	5	10790	ENSG00000132475,ENSG00000197061,ENSG00000273542,ENSG00000197238,ENSG00000180596	ENSG00000197238	1011	ENSG00000197238	1011.1	H4C11	H4C11	H4 clustered histone 11 [Source:HGNC Symbol;Acc:HGNC:4785]	ARRAYEXPRESS,ENSG,HPA,HPA_ACC
REAC	Defective pyroptosis	REAC:R-HSA-9710421	0.0309708	1.50905	73	65	5	10790	ENSG00000132475,ENSG00000197061,ENSG00000273542,ENSG00000197238,ENSG00000180596	ENSG00000180596	1012	ENSG00000180596	1012.1	H2BC4	H2BC4	H2B clustered histone 4 [Source:HGNC Symbol;Acc:HGNC:4757]	ARRAYEXPRESS,ENSG
REAC	Regulation of PLK1 Activity at G2/M Transition	REAC:R-HSA-2565942	0.0320952	1.49356	86	11	3	10790	ENSG00000150991,ENSG00000108953,ENSG00000170315	ENSG00000150991	1013	ENSG00000150991	1013.1	UBC	UBC	ubiquitin C [Source:HGNC Symbol;Acc:HGNC:12468]	ARRAYEXPRESS,ENSG
REAC	Regulation of PLK1 Activity at G2/M Transition	REAC:R-HSA-2565942	0.0320952	1.49356	86	11	3	10790	ENSG00000150991,ENSG00000108953,ENSG00000170315	ENSG00000108953	1014	ENSG00000108953	1014.1	YWHAE	YWHAE	tyrosine 3-monooxygenase/tryptophan 5-monooxygenase activation protein epsilon [Source:HGNC Symbol;Acc:HGNC:12851]	ARRAYEXPRESS,ENSG
REAC	Regulation of PLK1 Activity at G2/M Transition	REAC:R-HSA-2565942	0.0320952	1.49356	86	11	3	10790	ENSG00000150991,ENSG00000108953,ENSG00000170315	ENSG00000170315	1015	ENSG00000170315	1015.1	UBB	UBB	ubiquitin B [Source:HGNC Symbol;Acc:HGNC:12463]	ARRAYEXPRESS,ENSG
REAC	Transcriptional regulation by RUNX1	REAC:R-HSA-8878171	0.0333866	1.47643	236	65	8	10790	ENSG00000132475,ENSG00000150991,ENSG00000170315,ENSG00000197061,ENSG00000118971,ENSG00000273542,ENSG00000197238,ENSG00000180596	ENSG00000132475	1016	ENSG00000132475	1016.1	H3-3B	H3-3B	H3.3 histone B [Source:HGNC Symbol;Acc:HGNC:4765]	ARRAYEXPRESS,ENSG,HPA,HPA_ACC
REAC	Transcriptional regulation by RUNX1	REAC:R-HSA-8878171	0.0333866	1.47643	236	65	8	10790	ENSG00000132475,ENSG00000150991,ENSG00000170315,ENSG00000197061,ENSG00000118971,ENSG00000273542,ENSG00000197238,ENSG00000180596	ENSG00000150991	1017	ENSG00000150991	1017.1	UBC	UBC	ubiquitin C [Source:HGNC Symbol;Acc:HGNC:12468]	ARRAYEXPRESS,ENSG
REAC	Transcriptional regulation by RUNX1	REAC:R-HSA-8878171	0.0333866	1.47643	236	65	8	10790	ENSG00000132475,ENSG00000150991,ENSG00000170315,ENSG00000197061,ENSG00000118971,ENSG00000273542,ENSG00000197238,ENSG00000180596	ENSG00000170315	1018	ENSG00000170315	1018.1	UBB	UBB	ubiquitin B [Source:HGNC Symbol;Acc:HGNC:12463]	ARRAYEXPRESS,ENSG
REAC	Transcriptional regulation by RUNX1	REAC:R-HSA-8878171	0.0333866	1.47643	236	65	8	10790	ENSG00000132475,ENSG00000150991,ENSG00000170315,ENSG00000197061,ENSG00000118971,ENSG00000273542,ENSG00000197238,ENSG00000180596	ENSG00000197061	1019	ENSG00000197061	1019.1	H4C3	H4C3	H4 clustered histone 3 [Source:HGNC Symbol;Acc:HGNC:4787]	ARRAYEXPRESS,ENSG,HPA,HPA_ACC
REAC	Transcriptional regulation by RUNX1	REAC:R-HSA-8878171	0.0333866	1.47643	236	65	8	10790	ENSG00000132475,ENSG00000150991,ENSG00000170315,ENSG00000197061,ENSG00000118971,ENSG00000273542,ENSG00000197238,ENSG00000180596	ENSG00000118971	1020	ENSG00000118971	1020.1	CCND2	CCND2	cyclin D2 [Source:HGNC Symbol;Acc:HGNC:1583]	ARRAYEXPRESS,ENSG
REAC	Transcriptional regulation by RUNX1	REAC:R-HSA-8878171	0.0333866	1.47643	236	65	8	10790	ENSG00000132475,ENSG00000150991,ENSG00000170315,ENSG00000197061,ENSG00000118971,ENSG00000273542,ENSG00000197238,ENSG00000180596	ENSG00000273542	1021	ENSG00000273542	1021.1	H4C12	H4C12	H4 clustered histone 12 [Source:HGNC Symbol;Acc:HGNC:4784]	ARRAYEXPRESS,ENSG,HPA,HPA_ACC
REAC	Transcriptional regulation by RUNX1	REAC:R-HSA-8878171	0.0333866	1.47643	236	65	8	10790	ENSG00000132475,ENSG00000150991,ENSG00000170315,ENSG00000197061,ENSG00000118971,ENSG00000273542,ENSG00000197238,ENSG00000180596	ENSG00000197238	1022	ENSG00000197238	1022.1	H4C11	H4C11	H4 clustered histone 11 [Source:HGNC Symbol;Acc:HGNC:4785]	ARRAYEXPRESS,ENSG,HPA,HPA_ACC
REAC	Transcriptional regulation by RUNX1	REAC:R-HSA-8878171	0.0333866	1.47643	236	65	8	10790	ENSG00000132475,ENSG00000150991,ENSG00000170315,ENSG00000197061,ENSG00000118971,ENSG00000273542,ENSG00000197238,ENSG00000180596	ENSG00000180596	1023	ENSG00000180596	1023.1	H2BC4	H2BC4	H2B clustered histone 4 [Source:HGNC Symbol;Acc:HGNC:4757]	ARRAYEXPRESS,ENSG
REAC	Gap junction assembly	REAC:R-HSA-190861	0.0335847	1.47386	38	66	4	10790	ENSG00000123416,ENSG00000167553,ENSG00000137285,ENSG00000137267	ENSG00000123416	1024	ENSG00000123416	1024.1	TUBA1B	TUBA1B	tubulin alpha 1b [Source:HGNC Symbol;Acc:HGNC:18809]	ARRAYEXPRESS,ENSG
REAC	Gap junction assembly	REAC:R-HSA-190861	0.0335847	1.47386	38	66	4	10790	ENSG00000123416,ENSG00000167553,ENSG00000137285,ENSG00000137267	ENSG00000167553	1025	ENSG00000167553	1025.1	TUBA1C	TUBA1C	tubulin alpha 1c [Source:HGNC Symbol;Acc:HGNC:20768]	ARRAYEXPRESS,ENSG
REAC	Gap junction assembly	REAC:R-HSA-190861	0.0335847	1.47386	38	66	4	10790	ENSG00000123416,ENSG00000167553,ENSG00000137285,ENSG00000137267	ENSG00000137285	1026	ENSG00000137285	1026.1	TUBB2B	TUBB2B	tubulin beta 2B class IIb [Source:HGNC Symbol;Acc:HGNC:30829]	ARRAYEXPRESS,ENSG
REAC	Gap junction assembly	REAC:R-HSA-190861	0.0335847	1.47386	38	66	4	10790	ENSG00000123416,ENSG00000167553,ENSG00000137285,ENSG00000137267	ENSG00000137267	1027	ENSG00000137267	1027.1	TUBB2A	TUBB2A	tubulin beta 2A class IIa [Source:HGNC Symbol;Acc:HGNC:12412]	ARRAYEXPRESS,ENSG
REAC	Membrane binding and targetting of GAG proteins	REAC:R-HSA-174490	0.0355894	1.44868	14	11	2	10790	ENSG00000150991,ENSG00000170315	ENSG00000150991	1028	ENSG00000150991	1028.1	UBC	UBC	ubiquitin C [Source:HGNC Symbol;Acc:HGNC:12468]	ARRAYEXPRESS,ENSG
REAC	Membrane binding and targetting of GAG proteins	REAC:R-HSA-174490	0.0355894	1.44868	14	11	2	10790	ENSG00000150991,ENSG00000170315	ENSG00000170315	1029	ENSG00000170315	1029.1	UBB	UBB	ubiquitin B [Source:HGNC Symbol;Acc:HGNC:12463]	ARRAYEXPRESS,ENSG
REAC	Spry regulation of FGF signaling	REAC:R-HSA-1295596	0.0355894	1.44868	14	11	2	10790	ENSG00000150991,ENSG00000170315	ENSG00000150991	1030	ENSG00000150991	1030.1	UBC	UBC	ubiquitin C [Source:HGNC Symbol;Acc:HGNC:12468]	ARRAYEXPRESS,ENSG
REAC	Spry regulation of FGF signaling	REAC:R-HSA-1295596	0.0355894	1.44868	14	11	2	10790	ENSG00000150991,ENSG00000170315	ENSG00000170315	1031	ENSG00000170315	1031.1	UBB	UBB	ubiquitin B [Source:HGNC Symbol;Acc:HGNC:12463]	ARRAYEXPRESS,ENSG
REAC	InlB-mediated entry of Listeria monocytogenes into host cell	REAC:R-HSA-8875360	0.0355894	1.44868	14	11	2	10790	ENSG00000150991,ENSG00000170315	ENSG00000150991	1032	ENSG00000150991	1032.1	UBC	UBC	ubiquitin C [Source:HGNC Symbol;Acc:HGNC:12468]	ARRAYEXPRESS,ENSG
REAC	InlB-mediated entry of Listeria monocytogenes into host cell	REAC:R-HSA-8875360	0.0355894	1.44868	14	11	2	10790	ENSG00000150991,ENSG00000170315	ENSG00000170315	1033	ENSG00000170315	1033.1	UBB	UBB	ubiquitin B [Source:HGNC Symbol;Acc:HGNC:12463]	ARRAYEXPRESS,ENSG
REAC	Synthesis And Processing Of GAG, GAGPOL Polyproteins	REAC:R-HSA-174495	0.0355894	1.44868	14	11	2	10790	ENSG00000150991,ENSG00000170315	ENSG00000150991	1034	ENSG00000150991	1034.1	UBC	UBC	ubiquitin C [Source:HGNC Symbol;Acc:HGNC:12468]	ARRAYEXPRESS,ENSG
REAC	Synthesis And Processing Of GAG, GAGPOL Polyproteins	REAC:R-HSA-174495	0.0355894	1.44868	14	11	2	10790	ENSG00000150991,ENSG00000170315	ENSG00000170315	1035	ENSG00000170315	1035.1	UBB	UBB	ubiquitin B [Source:HGNC Symbol;Acc:HGNC:12463]	ARRAYEXPRESS,ENSG
REAC	IRAK1 recruits IKK complex upon TLR7/8 or 9 stimulation	REAC:R-HSA-975144	0.0355894	1.44868	14	11	2	10790	ENSG00000150991,ENSG00000170315	ENSG00000150991	1036	ENSG00000150991	1036.1	UBC	UBC	ubiquitin C [Source:HGNC Symbol;Acc:HGNC:12468]	ARRAYEXPRESS,ENSG
REAC	IRAK1 recruits IKK complex upon TLR7/8 or 9 stimulation	REAC:R-HSA-975144	0.0355894	1.44868	14	11	2	10790	ENSG00000150991,ENSG00000170315	ENSG00000170315	1037	ENSG00000170315	1037.1	UBB	UBB	ubiquitin B [Source:HGNC Symbol;Acc:HGNC:12463]	ARRAYEXPRESS,ENSG
REAC	IRAK1 recruits IKK complex	REAC:R-HSA-937039	0.0355894	1.44868	14	11	2	10790	ENSG00000150991,ENSG00000170315	ENSG00000150991	1038	ENSG00000150991	1038.1	UBC	UBC	ubiquitin C [Source:HGNC Symbol;Acc:HGNC:12468]	ARRAYEXPRESS,ENSG
REAC	IRAK1 recruits IKK complex	REAC:R-HSA-937039	0.0355894	1.44868	14	11	2	10790	ENSG00000150991,ENSG00000170315	ENSG00000170315	1039	ENSG00000170315	1039.1	UBB	UBB	ubiquitin B [Source:HGNC Symbol;Acc:HGNC:12463]	ARRAYEXPRESS,ENSG
REAC	Glycogen synthesis	REAC:R-HSA-3322077	0.0355894	1.44868	14	11	2	10790	ENSG00000150991,ENSG00000170315	ENSG00000150991	1040	ENSG00000150991	1040.1	UBC	UBC	ubiquitin C [Source:HGNC Symbol;Acc:HGNC:12468]	ARRAYEXPRESS,ENSG
REAC	Glycogen synthesis	REAC:R-HSA-3322077	0.0355894	1.44868	14	11	2	10790	ENSG00000150991,ENSG00000170315	ENSG00000170315	1041	ENSG00000170315	1041.1	UBB	UBB	ubiquitin B [Source:HGNC Symbol;Acc:HGNC:12463]	ARRAYEXPRESS,ENSG
REAC	Cytosolic sensors of pathogen-associated DNA	REAC:R-HSA-1834949	0.0358628	1.44536	64	15	3	10790	ENSG00000150991,ENSG00000170315,ENSG00000100906	ENSG00000150991	1042	ENSG00000150991	1042.1	UBC	UBC	ubiquitin C [Source:HGNC Symbol;Acc:HGNC:12468]	ARRAYEXPRESS,ENSG
REAC	Cytosolic sensors of pathogen-associated DNA	REAC:R-HSA-1834949	0.0358628	1.44536	64	15	3	10790	ENSG00000150991,ENSG00000170315,ENSG00000100906	ENSG00000170315	1043	ENSG00000170315	1043.1	UBB	UBB	ubiquitin B [Source:HGNC Symbol;Acc:HGNC:12463]	ARRAYEXPRESS,ENSG
REAC	Cytosolic sensors of pathogen-associated DNA	REAC:R-HSA-1834949	0.0358628	1.44536	64	15	3	10790	ENSG00000150991,ENSG00000170315,ENSG00000100906	ENSG00000100906	1044	ENSG00000100906	1044.1	NFKBIA	NFKBIA	NFKB inhibitor alpha [Source:HGNC Symbol;Acc:HGNC:7797]	ARRAYEXPRESS,ENSG
REAC	ERCC6 (CSB) and EHMT2 (G9a) positively regulate rRNA expression	REAC:R-HSA-427389	0.0375686	1.42518	76	65	5	10790	ENSG00000132475,ENSG00000197061,ENSG00000273542,ENSG00000197238,ENSG00000180596	ENSG00000132475	1045	ENSG00000132475	1045.1	H3-3B	H3-3B	H3.3 histone B [Source:HGNC Symbol;Acc:HGNC:4765]	ARRAYEXPRESS,ENSG,HPA,HPA_ACC
REAC	ERCC6 (CSB) and EHMT2 (G9a) positively regulate rRNA expression	REAC:R-HSA-427389	0.0375686	1.42518	76	65	5	10790	ENSG00000132475,ENSG00000197061,ENSG00000273542,ENSG00000197238,ENSG00000180596	ENSG00000197061	1046	ENSG00000197061	1046.1	H4C3	H4C3	H4 clustered histone 3 [Source:HGNC Symbol;Acc:HGNC:4787]	ARRAYEXPRESS,ENSG,HPA,HPA_ACC
REAC	ERCC6 (CSB) and EHMT2 (G9a) positively regulate rRNA expression	REAC:R-HSA-427389	0.0375686	1.42518	76	65	5	10790	ENSG00000132475,ENSG00000197061,ENSG00000273542,ENSG00000197238,ENSG00000180596	ENSG00000273542	1047	ENSG00000273542	1047.1	H4C12	H4C12	H4 clustered histone 12 [Source:HGNC Symbol;Acc:HGNC:4784]	ARRAYEXPRESS,ENSG,HPA,HPA_ACC
REAC	ERCC6 (CSB) and EHMT2 (G9a) positively regulate rRNA expression	REAC:R-HSA-427389	0.0375686	1.42518	76	65	5	10790	ENSG00000132475,ENSG00000197061,ENSG00000273542,ENSG00000197238,ENSG00000180596	ENSG00000197238	1048	ENSG00000197238	1048.1	H4C11	H4C11	H4 clustered histone 11 [Source:HGNC Symbol;Acc:HGNC:4785]	ARRAYEXPRESS,ENSG,HPA,HPA_ACC
REAC	ERCC6 (CSB) and EHMT2 (G9a) positively regulate rRNA expression	REAC:R-HSA-427389	0.0375686	1.42518	76	65	5	10790	ENSG00000132475,ENSG00000197061,ENSG00000273542,ENSG00000197238,ENSG00000180596	ENSG00000180596	1049	ENSG00000180596	1049.1	H2BC4	H2BC4	H2B clustered histone 4 [Source:HGNC Symbol;Acc:HGNC:4757]	ARRAYEXPRESS,ENSG
REAC	Meiotic synapsis	REAC:R-HSA-1221632	0.039992	1.39803	77	65	5	10790	ENSG00000113368,ENSG00000197061,ENSG00000273542,ENSG00000197238,ENSG00000180596	ENSG00000113368	1050	ENSG00000113368	1050.1	LMNB1	LMNB1	lamin B1 [Source:HGNC Symbol;Acc:HGNC:6637]	ARRAYEXPRESS,ENSG
REAC	Meiotic synapsis	REAC:R-HSA-1221632	0.039992	1.39803	77	65	5	10790	ENSG00000113368,ENSG00000197061,ENSG00000273542,ENSG00000197238,ENSG00000180596	ENSG00000197061	1051	ENSG00000197061	1051.1	H4C3	H4C3	H4 clustered histone 3 [Source:HGNC Symbol;Acc:HGNC:4787]	ARRAYEXPRESS,ENSG,HPA,HPA_ACC
REAC	Meiotic synapsis	REAC:R-HSA-1221632	0.039992	1.39803	77	65	5	10790	ENSG00000113368,ENSG00000197061,ENSG00000273542,ENSG00000197238,ENSG00000180596	ENSG00000273542	1052	ENSG00000273542	1052.1	H4C12	H4C12	H4 clustered histone 12 [Source:HGNC Symbol;Acc:HGNC:4784]	ARRAYEXPRESS,ENSG,HPA,HPA_ACC
REAC	Meiotic synapsis	REAC:R-HSA-1221632	0.039992	1.39803	77	65	5	10790	ENSG00000113368,ENSG00000197061,ENSG00000273542,ENSG00000197238,ENSG00000180596	ENSG00000197238	1053	ENSG00000197238	1053.1	H4C11	H4C11	H4 clustered histone 11 [Source:HGNC Symbol;Acc:HGNC:4785]	ARRAYEXPRESS,ENSG,HPA,HPA_ACC
REAC	Meiotic synapsis	REAC:R-HSA-1221632	0.039992	1.39803	77	65	5	10790	ENSG00000113368,ENSG00000197061,ENSG00000273542,ENSG00000197238,ENSG00000180596	ENSG00000180596	1054	ENSG00000180596	1054.1	H2BC4	H2BC4	H2B clustered histone 4 [Source:HGNC Symbol;Acc:HGNC:4757]	ARRAYEXPRESS,ENSG
REAC	Constitutive Signaling by NOTCH1 HD Domain Mutants	REAC:R-HSA-2691232	0.0410419	1.38677	15	11	2	10790	ENSG00000150991,ENSG00000170315	ENSG00000150991	1055	ENSG00000150991	1055.1	UBC	UBC	ubiquitin C [Source:HGNC Symbol;Acc:HGNC:12468]	ARRAYEXPRESS,ENSG
REAC	Constitutive Signaling by NOTCH1 HD Domain Mutants	REAC:R-HSA-2691232	0.0410419	1.38677	15	11	2	10790	ENSG00000150991,ENSG00000170315	ENSG00000170315	1056	ENSG00000170315	1056.1	UBB	UBB	ubiquitin B [Source:HGNC Symbol;Acc:HGNC:12463]	ARRAYEXPRESS,ENSG
REAC	Glycogen storage diseases	REAC:R-HSA-3229121	0.0410419	1.38677	15	11	2	10790	ENSG00000150991,ENSG00000170315	ENSG00000150991	1057	ENSG00000150991	1057.1	UBC	UBC	ubiquitin C [Source:HGNC Symbol;Acc:HGNC:12468]	ARRAYEXPRESS,ENSG
REAC	Glycogen storage diseases	REAC:R-HSA-3229121	0.0410419	1.38677	15	11	2	10790	ENSG00000150991,ENSG00000170315	ENSG00000170315	1058	ENSG00000170315	1058.1	UBB	UBB	ubiquitin B [Source:HGNC Symbol;Acc:HGNC:12463]	ARRAYEXPRESS,ENSG
REAC	Signaling by NOTCH1 HD Domain Mutants in Cancer	REAC:R-HSA-2691230	0.0410419	1.38677	15	11	2	10790	ENSG00000150991,ENSG00000170315	ENSG00000150991	1059	ENSG00000150991	1059.1	UBC	UBC	ubiquitin C [Source:HGNC Symbol;Acc:HGNC:12468]	ARRAYEXPRESS,ENSG
REAC	Signaling by NOTCH1 HD Domain Mutants in Cancer	REAC:R-HSA-2691230	0.0410419	1.38677	15	11	2	10790	ENSG00000150991,ENSG00000170315	ENSG00000170315	1060	ENSG00000170315	1060.1	UBB	UBB	ubiquitin B [Source:HGNC Symbol;Acc:HGNC:12463]	ARRAYEXPRESS,ENSG
REAC	Regulation of innate immune responses to cytosolic DNA	REAC:R-HSA-3134975	0.0410419	1.38677	15	11	2	10790	ENSG00000150991,ENSG00000170315	ENSG00000150991	1061	ENSG00000150991	1061.1	UBC	UBC	ubiquitin C [Source:HGNC Symbol;Acc:HGNC:12468]	ARRAYEXPRESS,ENSG
REAC	Regulation of innate immune responses to cytosolic DNA	REAC:R-HSA-3134975	0.0410419	1.38677	15	11	2	10790	ENSG00000150991,ENSG00000170315	ENSG00000170315	1062	ENSG00000170315	1062.1	UBB	UBB	ubiquitin B [Source:HGNC Symbol;Acc:HGNC:12463]	ARRAYEXPRESS,ENSG
REAC	TGF-beta receptor signaling in EMT (epithelial to mesenchymal transition)	REAC:R-HSA-2173791	0.0410419	1.38677	15	11	2	10790	ENSG00000150991,ENSG00000170315	ENSG00000150991	1063	ENSG00000150991	1063.1	UBC	UBC	ubiquitin C [Source:HGNC Symbol;Acc:HGNC:12468]	ARRAYEXPRESS,ENSG
REAC	TGF-beta receptor signaling in EMT (epithelial to mesenchymal transition)	REAC:R-HSA-2173791	0.0410419	1.38677	15	11	2	10790	ENSG00000150991,ENSG00000170315	ENSG00000170315	1064	ENSG00000170315	1064.1	UBB	UBB	ubiquitin B [Source:HGNC Symbol;Acc:HGNC:12463]	ARRAYEXPRESS,ENSG
REAC	IRAK2 mediated activation of TAK1 complex upon TLR7/8 or 9 stimulation	REAC:R-HSA-975163	0.0410419	1.38677	15	11	2	10790	ENSG00000150991,ENSG00000170315	ENSG00000150991	1065	ENSG00000150991	1065.1	UBC	UBC	ubiquitin C [Source:HGNC Symbol;Acc:HGNC:12468]	ARRAYEXPRESS,ENSG
REAC	IRAK2 mediated activation of TAK1 complex upon TLR7/8 or 9 stimulation	REAC:R-HSA-975163	0.0410419	1.38677	15	11	2	10790	ENSG00000150991,ENSG00000170315	ENSG00000170315	1066	ENSG00000170315	1066.1	UBB	UBB	ubiquitin B [Source:HGNC Symbol;Acc:HGNC:12463]	ARRAYEXPRESS,ENSG
REAC	Negative regulation of FLT3	REAC:R-HSA-9706369	0.0410419	1.38677	15	11	2	10790	ENSG00000150991,ENSG00000170315	ENSG00000150991	1067	ENSG00000150991	1067.1	UBC	UBC	ubiquitin C [Source:HGNC Symbol;Acc:HGNC:12468]	ARRAYEXPRESS,ENSG
REAC	Negative regulation of FLT3	REAC:R-HSA-9706369	0.0410419	1.38677	15	11	2	10790	ENSG00000150991,ENSG00000170315	ENSG00000170315	1068	ENSG00000170315	1068.1	UBB	UBB	ubiquitin B [Source:HGNC Symbol;Acc:HGNC:12463]	ARRAYEXPRESS,ENSG
REAC	TRAF6-mediated induction of TAK1 complex within TLR4 complex	REAC:R-HSA-937072	0.0410419	1.38677	15	11	2	10790	ENSG00000150991,ENSG00000170315	ENSG00000150991	1069	ENSG00000150991	1069.1	UBC	UBC	ubiquitin C [Source:HGNC Symbol;Acc:HGNC:12468]	ARRAYEXPRESS,ENSG
REAC	TRAF6-mediated induction of TAK1 complex within TLR4 complex	REAC:R-HSA-937072	0.0410419	1.38677	15	11	2	10790	ENSG00000150991,ENSG00000170315	ENSG00000170315	1070	ENSG00000170315	1070.1	UBB	UBB	ubiquitin B [Source:HGNC Symbol;Acc:HGNC:12463]	ARRAYEXPRESS,ENSG
REAC	Activation of NF-kappaB in B cells	REAC:R-HSA-1169091	0.0411316	1.38582	67	15	3	10790	ENSG00000150991,ENSG00000170315,ENSG00000100906	ENSG00000150991	1071	ENSG00000150991	1071.1	UBC	UBC	ubiquitin C [Source:HGNC Symbol;Acc:HGNC:12468]	ARRAYEXPRESS,ENSG
REAC	Activation of NF-kappaB in B cells	REAC:R-HSA-1169091	0.0411316	1.38582	67	15	3	10790	ENSG00000150991,ENSG00000170315,ENSG00000100906	ENSG00000170315	1072	ENSG00000170315	1072.1	UBB	UBB	ubiquitin B [Source:HGNC Symbol;Acc:HGNC:12463]	ARRAYEXPRESS,ENSG
REAC	Activation of NF-kappaB in B cells	REAC:R-HSA-1169091	0.0411316	1.38582	67	15	3	10790	ENSG00000150991,ENSG00000170315,ENSG00000100906	ENSG00000100906	1073	ENSG00000100906	1073.1	NFKBIA	NFKBIA	NFKB inhibitor alpha [Source:HGNC Symbol;Acc:HGNC:7797]	ARRAYEXPRESS,ENSG
REAC	Macroautophagy	REAC:R-HSA-1632852	0.0412488	1.38459	134	38	5	10790	ENSG00000150991,ENSG00000170315,ENSG00000123416,ENSG00000167553,ENSG00000137285	ENSG00000150991	1074	ENSG00000150991	1074.1	UBC	UBC	ubiquitin C [Source:HGNC Symbol;Acc:HGNC:12468]	ARRAYEXPRESS,ENSG
REAC	Macroautophagy	REAC:R-HSA-1632852	0.0412488	1.38459	134	38	5	10790	ENSG00000150991,ENSG00000170315,ENSG00000123416,ENSG00000167553,ENSG00000137285	ENSG00000170315	1075	ENSG00000170315	1075.1	UBB	UBB	ubiquitin B [Source:HGNC Symbol;Acc:HGNC:12463]	ARRAYEXPRESS,ENSG
REAC	Macroautophagy	REAC:R-HSA-1632852	0.0412488	1.38459	134	38	5	10790	ENSG00000150991,ENSG00000170315,ENSG00000123416,ENSG00000167553,ENSG00000137285	ENSG00000123416	1076	ENSG00000123416	1076.1	TUBA1B	TUBA1B	tubulin alpha 1b [Source:HGNC Symbol;Acc:HGNC:18809]	ARRAYEXPRESS,ENSG
REAC	Macroautophagy	REAC:R-HSA-1632852	0.0412488	1.38459	134	38	5	10790	ENSG00000150991,ENSG00000170315,ENSG00000123416,ENSG00000167553,ENSG00000137285	ENSG00000167553	1077	ENSG00000167553	1077.1	TUBA1C	TUBA1C	tubulin alpha 1c [Source:HGNC Symbol;Acc:HGNC:20768]	ARRAYEXPRESS,ENSG
REAC	Macroautophagy	REAC:R-HSA-1632852	0.0412488	1.38459	134	38	5	10790	ENSG00000150991,ENSG00000170315,ENSG00000123416,ENSG00000167553,ENSG00000137285	ENSG00000137285	1078	ENSG00000137285	1078.1	TUBB2B	TUBB2B	tubulin beta 2B class IIb [Source:HGNC Symbol;Acc:HGNC:30829]	ARRAYEXPRESS,ENSG
REAC	MAP3K8 (TPL2)-dependent MAPK1/3 activation	REAC:R-HSA-5684264	0.0468789	1.32902	16	11	2	10790	ENSG00000150991,ENSG00000170315	ENSG00000150991	1079	ENSG00000150991	1079.1	UBC	UBC	ubiquitin C [Source:HGNC Symbol;Acc:HGNC:12468]	ARRAYEXPRESS,ENSG
REAC	MAP3K8 (TPL2)-dependent MAPK1/3 activation	REAC:R-HSA-5684264	0.0468789	1.32902	16	11	2	10790	ENSG00000150991,ENSG00000170315	ENSG00000170315	1080	ENSG00000170315	1080.1	UBB	UBB	ubiquitin B [Source:HGNC Symbol;Acc:HGNC:12463]	ARRAYEXPRESS,ENSG
REAC	Assembly Of The HIV Virion	REAC:R-HSA-175474	0.0468789	1.32902	16	11	2	10790	ENSG00000150991,ENSG00000170315	ENSG00000150991	1081	ENSG00000150991	1081.1	UBC	UBC	ubiquitin C [Source:HGNC Symbol;Acc:HGNC:12468]	ARRAYEXPRESS,ENSG
REAC	Assembly Of The HIV Virion	REAC:R-HSA-175474	0.0468789	1.32902	16	11	2	10790	ENSG00000150991,ENSG00000170315	ENSG00000170315	1082	ENSG00000170315	1082.1	UBB	UBB	ubiquitin B [Source:HGNC Symbol;Acc:HGNC:12463]	ARRAYEXPRESS,ENSG
REAC	VLDLR internalisation and degradation	REAC:R-HSA-8866427	0.0468789	1.32902	16	11	2	10790	ENSG00000150991,ENSG00000170315	ENSG00000150991	1083	ENSG00000150991	1083.1	UBC	UBC	ubiquitin C [Source:HGNC Symbol;Acc:HGNC:12468]	ARRAYEXPRESS,ENSG
REAC	VLDLR internalisation and degradation	REAC:R-HSA-8866427	0.0468789	1.32902	16	11	2	10790	ENSG00000150991,ENSG00000170315	ENSG00000170315	1084	ENSG00000170315	1084.1	UBB	UBB	ubiquitin B [Source:HGNC Symbol;Acc:HGNC:12463]	ARRAYEXPRESS,ENSG
REAC	Translesion synthesis by REV1	REAC:R-HSA-110312	0.0468789	1.32902	16	11	2	10790	ENSG00000150991,ENSG00000170315	ENSG00000150991	1085	ENSG00000150991	1085.1	UBC	UBC	ubiquitin C [Source:HGNC Symbol;Acc:HGNC:12468]	ARRAYEXPRESS,ENSG
REAC	Translesion synthesis by REV1	REAC:R-HSA-110312	0.0468789	1.32902	16	11	2	10790	ENSG00000150991,ENSG00000170315	ENSG00000170315	1086	ENSG00000170315	1086.1	UBB	UBB	ubiquitin B [Source:HGNC Symbol;Acc:HGNC:12463]	ARRAYEXPRESS,ENSG
REAC	NRIF signals cell death from the nucleus	REAC:R-HSA-205043	0.0468789	1.32902	16	11	2	10790	ENSG00000150991,ENSG00000170315	ENSG00000150991	1087	ENSG00000150991	1087.1	UBC	UBC	ubiquitin C [Source:HGNC Symbol;Acc:HGNC:12468]	ARRAYEXPRESS,ENSG
REAC	NRIF signals cell death from the nucleus	REAC:R-HSA-205043	0.0468789	1.32902	16	11	2	10790	ENSG00000150991,ENSG00000170315	ENSG00000170315	1088	ENSG00000170315	1088.1	UBB	UBB	ubiquitin B [Source:HGNC Symbol;Acc:HGNC:12463]	ARRAYEXPRESS,ENSG
REAC	Activation of IRF3/IRF7 mediated by TBK1/IKK epsilon	REAC:R-HSA-936964	0.0468789	1.32902	16	11	2	10790	ENSG00000150991,ENSG00000170315	ENSG00000150991	1089	ENSG00000150991	1089.1	UBC	UBC	ubiquitin C [Source:HGNC Symbol;Acc:HGNC:12468]	ARRAYEXPRESS,ENSG
REAC	Activation of IRF3/IRF7 mediated by TBK1/IKK epsilon	REAC:R-HSA-936964	0.0468789	1.32902	16	11	2	10790	ENSG00000150991,ENSG00000170315	ENSG00000170315	1090	ENSG00000170315	1090.1	UBB	UBB	ubiquitin B [Source:HGNC Symbol;Acc:HGNC:12463]	ARRAYEXPRESS,ENSG
WP	Circadian rhythm genes	WP:WP3594	0.00626461	2.20311	200	9	4	8133	ENSG00000159208,ENSG00000130522,ENSG00000150991,ENSG00000126368	ENSG00000159208	1091	ENSG00000159208	1091.1	CIART	CIART	circadian associated repressor of transcription [Source:HGNC Symbol;Acc:HGNC:25200]	ARRAYEXPRESS,ENSG
WP	Circadian rhythm genes	WP:WP3594	0.00626461	2.20311	200	9	4	8133	ENSG00000159208,ENSG00000130522,ENSG00000150991,ENSG00000126368	ENSG00000130522	1092	ENSG00000130522	1092.1	JUND	JUND	JunD proto-oncogene, AP-1 transcription factor subunit [Source:HGNC Symbol;Acc:HGNC:6206]	ARRAYEXPRESS,ENSG
WP	Circadian rhythm genes	WP:WP3594	0.00626461	2.20311	200	9	4	8133	ENSG00000159208,ENSG00000130522,ENSG00000150991,ENSG00000126368	ENSG00000150991	1093	ENSG00000150991	1093.1	UBC	UBC	ubiquitin C [Source:HGNC Symbol;Acc:HGNC:12468]	ARRAYEXPRESS,ENSG
WP	Circadian rhythm genes	WP:WP3594	0.00626461	2.20311	200	9	4	8133	ENSG00000159208,ENSG00000130522,ENSG00000150991,ENSG00000126368	ENSG00000126368	1094	ENSG00000126368	1094.1	NR1D1	NR1D1	nuclear receptor subfamily 1 group D member 1 [Source:HGNC Symbol;Acc:HGNC:7962]	ARRAYEXPRESS,ENSG
WP	Pathogenic Escherichia coli infection	WP:WP2272	0.0118449	1.92647	55	66	5	8133	ENSG00000075624,ENSG00000123416,ENSG00000167553,ENSG00000137285,ENSG00000137267	ENSG00000075624	1095	ENSG00000075624	1095.1	ACTB	ACTB	actin beta [Source:HGNC Symbol;Acc:HGNC:132]	ARRAYEXPRESS,ENSG
WP	Pathogenic Escherichia coli infection	WP:WP2272	0.0118449	1.92647	55	66	5	8133	ENSG00000075624,ENSG00000123416,ENSG00000167553,ENSG00000137285,ENSG00000137267	ENSG00000123416	1096	ENSG00000123416	1096.1	TUBA1B	TUBA1B	tubulin alpha 1b [Source:HGNC Symbol;Acc:HGNC:18809]	ARRAYEXPRESS,ENSG
WP	Pathogenic Escherichia coli infection	WP:WP2272	0.0118449	1.92647	55	66	5	8133	ENSG00000075624,ENSG00000123416,ENSG00000167553,ENSG00000137285,ENSG00000137267	ENSG00000167553	1097	ENSG00000167553	1097.1	TUBA1C	TUBA1C	tubulin alpha 1c [Source:HGNC Symbol;Acc:HGNC:20768]	ARRAYEXPRESS,ENSG
WP	Pathogenic Escherichia coli infection	WP:WP2272	0.0118449	1.92647	55	66	5	8133	ENSG00000075624,ENSG00000123416,ENSG00000167553,ENSG00000137285,ENSG00000137267	ENSG00000137285	1098	ENSG00000137285	1098.1	TUBB2B	TUBB2B	tubulin beta 2B class IIb [Source:HGNC Symbol;Acc:HGNC:30829]	ARRAYEXPRESS,ENSG
WP	Pathogenic Escherichia coli infection	WP:WP2272	0.0118449	1.92647	55	66	5	8133	ENSG00000075624,ENSG00000123416,ENSG00000167553,ENSG00000137285,ENSG00000137267	ENSG00000137267	1099	ENSG00000137267	1099.1	TUBB2A	TUBB2A	tubulin beta 2A class IIa [Source:HGNC Symbol;Acc:HGNC:12412]	ARRAYEXPRESS,ENSG
WP	Fas ligand pathway and stress induction of heat shock proteins	WP:WP314	0.0201781	1.69512	43	50	4	8133	ENSG00000075624,ENSG00000113368,ENSG00000106211,ENSG00000003402	ENSG00000075624	1100	ENSG00000075624	1100.1	ACTB	ACTB	actin beta [Source:HGNC Symbol;Acc:HGNC:132]	ARRAYEXPRESS,ENSG
WP	Fas ligand pathway and stress induction of heat shock proteins	WP:WP314	0.0201781	1.69512	43	50	4	8133	ENSG00000075624,ENSG00000113368,ENSG00000106211,ENSG00000003402	ENSG00000113368	1101	ENSG00000113368	1101.1	LMNB1	LMNB1	lamin B1 [Source:HGNC Symbol;Acc:HGNC:6637]	ARRAYEXPRESS,ENSG
WP	Fas ligand pathway and stress induction of heat shock proteins	WP:WP314	0.0201781	1.69512	43	50	4	8133	ENSG00000075624,ENSG00000113368,ENSG00000106211,ENSG00000003402	ENSG00000106211	1102	ENSG00000106211	1102.1	HSPB1	HSPB1	heat shock protein family B (small) member 1 [Source:HGNC Symbol;Acc:HGNC:5246]	ARRAYEXPRESS,ENSG
WP	Fas ligand pathway and stress induction of heat shock proteins	WP:WP314	0.0201781	1.69512	43	50	4	8133	ENSG00000075624,ENSG00000113368,ENSG00000106211,ENSG00000003402	ENSG00000003402	1103	ENSG00000003402	1103.1	CFLAR	CFLAR	CASP8 and FADD like apoptosis regulator [Source:HGNC Symbol;Acc:HGNC:1876]	ARRAYEXPRESS,ENSG
TF	Factor: NF-Y; motif: NNNNRRCCAATSR	TF:M00775	0.0416818	1.38005	1469	39	12	20011	ENSG00000132475,ENSG00000159208,ENSG00000075624,ENSG00000170315,ENSG00000149289,ENSG00000015592,ENSG00000215612,ENSG00000173404,ENSG00000172292,ENSG00000124575,ENSG00000137285,ENSG00000119138	ENSG00000132475	1104	ENSG00000132475	1104.1	H3-3B	H3-3B	H3.3 histone B [Source:HGNC Symbol;Acc:HGNC:4765]	ARRAYEXPRESS,ENSG,HPA,HPA_ACC
TF	Factor: NF-Y; motif: NNNNRRCCAATSR	TF:M00775	0.0416818	1.38005	1469	39	12	20011	ENSG00000132475,ENSG00000159208,ENSG00000075624,ENSG00000170315,ENSG00000149289,ENSG00000015592,ENSG00000215612,ENSG00000173404,ENSG00000172292,ENSG00000124575,ENSG00000137285,ENSG00000119138	ENSG00000159208	1105	ENSG00000159208	1105.1	CIART	CIART	circadian associated repressor of transcription [Source:HGNC Symbol;Acc:HGNC:25200]	ARRAYEXPRESS,ENSG
TF	Factor: NF-Y; motif: NNNNRRCCAATSR	TF:M00775	0.0416818	1.38005	1469	39	12	20011	ENSG00000132475,ENSG00000159208,ENSG00000075624,ENSG00000170315,ENSG00000149289,ENSG00000015592,ENSG00000215612,ENSG00000173404,ENSG00000172292,ENSG00000124575,ENSG00000137285,ENSG00000119138	ENSG00000075624	1106	ENSG00000075624	1106.1	ACTB	ACTB	actin beta [Source:HGNC Symbol;Acc:HGNC:132]	ARRAYEXPRESS,ENSG
TF	Factor: NF-Y; motif: NNNNRRCCAATSR	TF:M00775	0.0416818	1.38005	1469	39	12	20011	ENSG00000132475,ENSG00000159208,ENSG00000075624,ENSG00000170315,ENSG00000149289,ENSG00000015592,ENSG00000215612,ENSG00000173404,ENSG00000172292,ENSG00000124575,ENSG00000137285,ENSG00000119138	ENSG00000170315	1107	ENSG00000170315	1107.1	UBB	UBB	ubiquitin B [Source:HGNC Symbol;Acc:HGNC:12463]	ARRAYEXPRESS,ENSG
TF	Factor: NF-Y; motif: NNNNRRCCAATSR	TF:M00775	0.0416818	1.38005	1469	39	12	20011	ENSG00000132475,ENSG00000159208,ENSG00000075624,ENSG00000170315,ENSG00000149289,ENSG00000015592,ENSG00000215612,ENSG00000173404,ENSG00000172292,ENSG00000124575,ENSG00000137285,ENSG00000119138	ENSG00000149289	1108	ENSG00000149289	1108.1	ZC3H12C	ZC3H12C	zinc finger CCCH-type containing 12C [Source:HGNC Symbol;Acc:HGNC:29362]	ARRAYEXPRESS,ENSG
TF	Factor: NF-Y; motif: NNNNRRCCAATSR	TF:M00775	0.0416818	1.38005	1469	39	12	20011	ENSG00000132475,ENSG00000159208,ENSG00000075624,ENSG00000170315,ENSG00000149289,ENSG00000015592,ENSG00000215612,ENSG00000173404,ENSG00000172292,ENSG00000124575,ENSG00000137285,ENSG00000119138	ENSG00000015592	1109	ENSG00000015592	1109.1	STMN4	STMN4	stathmin 4 [Source:HGNC Symbol;Acc:HGNC:16078]	ARRAYEXPRESS,ENSG
TF	Factor: NF-Y; motif: NNNNRRCCAATSR	TF:M00775	0.0416818	1.38005	1469	39	12	20011	ENSG00000132475,ENSG00000159208,ENSG00000075624,ENSG00000170315,ENSG00000149289,ENSG00000015592,ENSG00000215612,ENSG00000173404,ENSG00000172292,ENSG00000124575,ENSG00000137285,ENSG00000119138	ENSG00000215612	1110	ENSG00000215612	1110.1	HMX1	HMX1	H6 family homeobox 1 [Source:HGNC Symbol;Acc:HGNC:5017]	ARRAYEXPRESS,ENSG
TF	Factor: NF-Y; motif: NNNNRRCCAATSR	TF:M00775	0.0416818	1.38005	1469	39	12	20011	ENSG00000132475,ENSG00000159208,ENSG00000075624,ENSG00000170315,ENSG00000149289,ENSG00000015592,ENSG00000215612,ENSG00000173404,ENSG00000172292,ENSG00000124575,ENSG00000137285,ENSG00000119138	ENSG00000173404	1111	ENSG00000173404	1111.1	INSM1	INSM1	INSM transcriptional repressor 1 [Source:HGNC Symbol;Acc:HGNC:6090]	ARRAYEXPRESS,ENSG
TF	Factor: NF-Y; motif: NNNNRRCCAATSR	TF:M00775	0.0416818	1.38005	1469	39	12	20011	ENSG00000132475,ENSG00000159208,ENSG00000075624,ENSG00000170315,ENSG00000149289,ENSG00000015592,ENSG00000215612,ENSG00000173404,ENSG00000172292,ENSG00000124575,ENSG00000137285,ENSG00000119138	ENSG00000172292	1112	ENSG00000172292	1112.1	CERS6	CERS6	ceramide synthase 6 [Source:HGNC Symbol;Acc:HGNC:23826]	ARRAYEXPRESS,ENSG
TF	Factor: NF-Y; motif: NNNNRRCCAATSR	TF:M00775	0.0416818	1.38005	1469	39	12	20011	ENSG00000132475,ENSG00000159208,ENSG00000075624,ENSG00000170315,ENSG00000149289,ENSG00000015592,ENSG00000215612,ENSG00000173404,ENSG00000172292,ENSG00000124575,ENSG00000137285,ENSG00000119138	ENSG00000124575	1113	ENSG00000124575	1113.1	H1-3	H1-3	H1.3 linker histone, cluster member [Source:HGNC Symbol;Acc:HGNC:4717]	ARRAYEXPRESS,ENSG
TF	Factor: NF-Y; motif: NNNNRRCCAATSR	TF:M00775	0.0416818	1.38005	1469	39	12	20011	ENSG00000132475,ENSG00000159208,ENSG00000075624,ENSG00000170315,ENSG00000149289,ENSG00000015592,ENSG00000215612,ENSG00000173404,ENSG00000172292,ENSG00000124575,ENSG00000137285,ENSG00000119138	ENSG00000137285	1114	ENSG00000137285	1114.1	TUBB2B	TUBB2B	tubulin beta 2B class IIb [Source:HGNC Symbol;Acc:HGNC:30829]	ARRAYEXPRESS,ENSG
TF	Factor: NF-Y; motif: NNNNRRCCAATSR	TF:M00775	0.0416818	1.38005	1469	39	12	20011	ENSG00000132475,ENSG00000159208,ENSG00000075624,ENSG00000170315,ENSG00000149289,ENSG00000015592,ENSG00000215612,ENSG00000173404,ENSG00000172292,ENSG00000124575,ENSG00000137285,ENSG00000119138	ENSG00000119138	1115	ENSG00000119138	1115.1	KLF9	KLF9	KLF transcription factor 9 [Source:HGNC Symbol;Acc:HGNC:1123]	ARRAYEXPRESS,ENSG
TF	Factor: NF-YC; motif: NNRRCCAATCAGNR; match class: 1	TF:M10006_1	0.0447423	1.34928	411	40	7	20011	ENSG00000132475,ENSG00000159208,ENSG00000170315,ENSG00000092199,ENSG00000167553,ENSG00000173404,ENSG00000143507	ENSG00000132475	1116	ENSG00000132475	1116.1	H3-3B	H3-3B	H3.3 histone B [Source:HGNC Symbol;Acc:HGNC:4765]	ARRAYEXPRESS,ENSG,HPA,HPA_ACC
TF	Factor: NF-YC; motif: NNRRCCAATCAGNR; match class: 1	TF:M10006_1	0.0447423	1.34928	411	40	7	20011	ENSG00000132475,ENSG00000159208,ENSG00000170315,ENSG00000092199,ENSG00000167553,ENSG00000173404,ENSG00000143507	ENSG00000159208	1117	ENSG00000159208	1117.1	CIART	CIART	circadian associated repressor of transcription [Source:HGNC Symbol;Acc:HGNC:25200]	ARRAYEXPRESS,ENSG
TF	Factor: NF-YC; motif: NNRRCCAATCAGNR; match class: 1	TF:M10006_1	0.0447423	1.34928	411	40	7	20011	ENSG00000132475,ENSG00000159208,ENSG00000170315,ENSG00000092199,ENSG00000167553,ENSG00000173404,ENSG00000143507	ENSG00000170315	1118	ENSG00000170315	1118.1	UBB	UBB	ubiquitin B [Source:HGNC Symbol;Acc:HGNC:12463]	ARRAYEXPRESS,ENSG
TF	Factor: NF-YC; motif: NNRRCCAATCAGNR; match class: 1	TF:M10006_1	0.0447423	1.34928	411	40	7	20011	ENSG00000132475,ENSG00000159208,ENSG00000170315,ENSG00000092199,ENSG00000167553,ENSG00000173404,ENSG00000143507	ENSG00000092199	1119	ENSG00000092199	1119.1	HNRNPC	HNRNPC	heterogeneous nuclear ribonucleoprotein C [Source:HGNC Symbol;Acc:HGNC:5035]	ARRAYEXPRESS,ENSG
TF	Factor: NF-YC; motif: NNRRCCAATCAGNR; match class: 1	TF:M10006_1	0.0447423	1.34928	411	40	7	20011	ENSG00000132475,ENSG00000159208,ENSG00000170315,ENSG00000092199,ENSG00000167553,ENSG00000173404,ENSG00000143507	ENSG00000167553	1120	ENSG00000167553	1120.1	TUBA1C	TUBA1C	tubulin alpha 1c [Source:HGNC Symbol;Acc:HGNC:20768]	ARRAYEXPRESS,ENSG
TF	Factor: NF-YC; motif: NNRRCCAATCAGNR; match class: 1	TF:M10006_1	0.0447423	1.34928	411	40	7	20011	ENSG00000132475,ENSG00000159208,ENSG00000170315,ENSG00000092199,ENSG00000167553,ENSG00000173404,ENSG00000143507	ENSG00000173404	1121	ENSG00000173404	1121.1	INSM1	INSM1	INSM transcriptional repressor 1 [Source:HGNC Symbol;Acc:HGNC:6090]	ARRAYEXPRESS,ENSG
TF	Factor: NF-YC; motif: NNRRCCAATCAGNR; match class: 1	TF:M10006_1	0.0447423	1.34928	411	40	7	20011	ENSG00000132475,ENSG00000159208,ENSG00000170315,ENSG00000092199,ENSG00000167553,ENSG00000173404,ENSG00000143507	ENSG00000143507	1122	ENSG00000143507	1122.1	DUSP10	DUSP10	dual specificity phosphatase 10 [Source:HGNC Symbol;Acc:HGNC:3065]	ARRAYEXPRESS,ENSG
TF	Factor: NF-YC; motif: NNRRCCAATCAGNR	TF:M10006	0.0485817	1.31353	2582	40	16	20011	ENSG00000132475,ENSG00000159208,ENSG00000075624,ENSG00000170315,ENSG00000149289,ENSG00000015592,ENSG00000092199,ENSG00000167553,ENSG00000215612,ENSG00000173404,ENSG00000172292,ENSG00000187837,ENSG00000167641,ENSG00000137285,ENSG00000119138,ENSG00000143507	ENSG00000132475	1123	ENSG00000132475	1123.1	H3-3B	H3-3B	H3.3 histone B [Source:HGNC Symbol;Acc:HGNC:4765]	ARRAYEXPRESS,ENSG,HPA,HPA_ACC
TF	Factor: NF-YC; motif: NNRRCCAATCAGNR	TF:M10006	0.0485817	1.31353	2582	40	16	20011	ENSG00000132475,ENSG00000159208,ENSG00000075624,ENSG00000170315,ENSG00000149289,ENSG00000015592,ENSG00000092199,ENSG00000167553,ENSG00000215612,ENSG00000173404,ENSG00000172292,ENSG00000187837,ENSG00000167641,ENSG00000137285,ENSG00000119138,ENSG00000143507	ENSG00000159208	1124	ENSG00000159208	1124.1	CIART	CIART	circadian associated repressor of transcription [Source:HGNC Symbol;Acc:HGNC:25200]	ARRAYEXPRESS,ENSG
TF	Factor: NF-YC; motif: NNRRCCAATCAGNR	TF:M10006	0.0485817	1.31353	2582	40	16	20011	ENSG00000132475,ENSG00000159208,ENSG00000075624,ENSG00000170315,ENSG00000149289,ENSG00000015592,ENSG00000092199,ENSG00000167553,ENSG00000215612,ENSG00000173404,ENSG00000172292,ENSG00000187837,ENSG00000167641,ENSG00000137285,ENSG00000119138,ENSG00000143507	ENSG00000075624	1125	ENSG00000075624	1125.1	ACTB	ACTB	actin beta [Source:HGNC Symbol;Acc:HGNC:132]	ARRAYEXPRESS,ENSG
TF	Factor: NF-YC; motif: NNRRCCAATCAGNR	TF:M10006	0.0485817	1.31353	2582	40	16	20011	ENSG00000132475,ENSG00000159208,ENSG00000075624,ENSG00000170315,ENSG00000149289,ENSG00000015592,ENSG00000092199,ENSG00000167553,ENSG00000215612,ENSG00000173404,ENSG00000172292,ENSG00000187837,ENSG00000167641,ENSG00000137285,ENSG00000119138,ENSG00000143507	ENSG00000170315	1126	ENSG00000170315	1126.1	UBB	UBB	ubiquitin B [Source:HGNC Symbol;Acc:HGNC:12463]	ARRAYEXPRESS,ENSG
TF	Factor: NF-YC; motif: NNRRCCAATCAGNR	TF:M10006	0.0485817	1.31353	2582	40	16	20011	ENSG00000132475,ENSG00000159208,ENSG00000075624,ENSG00000170315,ENSG00000149289,ENSG00000015592,ENSG00000092199,ENSG00000167553,ENSG00000215612,ENSG00000173404,ENSG00000172292,ENSG00000187837,ENSG00000167641,ENSG00000137285,ENSG00000119138,ENSG00000143507	ENSG00000149289	1127	ENSG00000149289	1127.1	ZC3H12C	ZC3H12C	zinc finger CCCH-type containing 12C [Source:HGNC Symbol;Acc:HGNC:29362]	ARRAYEXPRESS,ENSG
TF	Factor: NF-YC; motif: NNRRCCAATCAGNR	TF:M10006	0.0485817	1.31353	2582	40	16	20011	ENSG00000132475,ENSG00000159208,ENSG00000075624,ENSG00000170315,ENSG00000149289,ENSG00000015592,ENSG00000092199,ENSG00000167553,ENSG00000215612,ENSG00000173404,ENSG00000172292,ENSG00000187837,ENSG00000167641,ENSG00000137285,ENSG00000119138,ENSG00000143507	ENSG00000015592	1128	ENSG00000015592	1128.1	STMN4	STMN4	stathmin 4 [Source:HGNC Symbol;Acc:HGNC:16078]	ARRAYEXPRESS,ENSG
TF	Factor: NF-YC; motif: NNRRCCAATCAGNR	TF:M10006	0.0485817	1.31353	2582	40	16	20011	ENSG00000132475,ENSG00000159208,ENSG00000075624,ENSG00000170315,ENSG00000149289,ENSG00000015592,ENSG00000092199,ENSG00000167553,ENSG00000215612,ENSG00000173404,ENSG00000172292,ENSG00000187837,ENSG00000167641,ENSG00000137285,ENSG00000119138,ENSG00000143507	ENSG00000092199	1129	ENSG00000092199	1129.1	HNRNPC	HNRNPC	heterogeneous nuclear ribonucleoprotein C [Source:HGNC Symbol;Acc:HGNC:5035]	ARRAYEXPRESS,ENSG
TF	Factor: NF-YC; motif: NNRRCCAATCAGNR	TF:M10006	0.0485817	1.31353	2582	40	16	20011	ENSG00000132475,ENSG00000159208,ENSG00000075624,ENSG00000170315,ENSG00000149289,ENSG00000015592,ENSG00000092199,ENSG00000167553,ENSG00000215612,ENSG00000173404,ENSG00000172292,ENSG00000187837,ENSG00000167641,ENSG00000137285,ENSG00000119138,ENSG00000143507	ENSG00000167553	1130	ENSG00000167553	1130.1	TUBA1C	TUBA1C	tubulin alpha 1c [Source:HGNC Symbol;Acc:HGNC:20768]	ARRAYEXPRESS,ENSG
TF	Factor: NF-YC; motif: NNRRCCAATCAGNR	TF:M10006	0.0485817	1.31353	2582	40	16	20011	ENSG00000132475,ENSG00000159208,ENSG00000075624,ENSG00000170315,ENSG00000149289,ENSG00000015592,ENSG00000092199,ENSG00000167553,ENSG00000215612,ENSG00000173404,ENSG00000172292,ENSG00000187837,ENSG00000167641,ENSG00000137285,ENSG00000119138,ENSG00000143507	ENSG00000215612	1131	ENSG00000215612	1131.1	HMX1	HMX1	H6 family homeobox 1 [Source:HGNC Symbol;Acc:HGNC:5017]	ARRAYEXPRESS,ENSG
TF	Factor: NF-YC; motif: NNRRCCAATCAGNR	TF:M10006	0.0485817	1.31353	2582	40	16	20011	ENSG00000132475,ENSG00000159208,ENSG00000075624,ENSG00000170315,ENSG00000149289,ENSG00000015592,ENSG00000092199,ENSG00000167553,ENSG00000215612,ENSG00000173404,ENSG00000172292,ENSG00000187837,ENSG00000167641,ENSG00000137285,ENSG00000119138,ENSG00000143507	ENSG00000173404	1132	ENSG00000173404	1132.1	INSM1	INSM1	INSM transcriptional repressor 1 [Source:HGNC Symbol;Acc:HGNC:6090]	ARRAYEXPRESS,ENSG
TF	Factor: NF-YC; motif: NNRRCCAATCAGNR	TF:M10006	0.0485817	1.31353	2582	40	16	20011	ENSG00000132475,ENSG00000159208,ENSG00000075624,ENSG00000170315,ENSG00000149289,ENSG00000015592,ENSG00000092199,ENSG00000167553,ENSG00000215612,ENSG00000173404,ENSG00000172292,ENSG00000187837,ENSG00000167641,ENSG00000137285,ENSG00000119138,ENSG00000143507	ENSG00000172292	1133	ENSG00000172292	1133.1	CERS6	CERS6	ceramide synthase 6 [Source:HGNC Symbol;Acc:HGNC:23826]	ARRAYEXPRESS,ENSG
TF	Factor: NF-YC; motif: NNRRCCAATCAGNR	TF:M10006	0.0485817	1.31353	2582	40	16	20011	ENSG00000132475,ENSG00000159208,ENSG00000075624,ENSG00000170315,ENSG00000149289,ENSG00000015592,ENSG00000092199,ENSG00000167553,ENSG00000215612,ENSG00000173404,ENSG00000172292,ENSG00000187837,ENSG00000167641,ENSG00000137285,ENSG00000119138,ENSG00000143507	ENSG00000187837	1134	ENSG00000187837	1134.1	H1-2	H1-2	H1.2 linker histone, cluster member [Source:HGNC Symbol;Acc:HGNC:4716]	ARRAYEXPRESS,ENSG
TF	Factor: NF-YC; motif: NNRRCCAATCAGNR	TF:M10006	0.0485817	1.31353	2582	40	16	20011	ENSG00000132475,ENSG00000159208,ENSG00000075624,ENSG00000170315,ENSG00000149289,ENSG00000015592,ENSG00000092199,ENSG00000167553,ENSG00000215612,ENSG00000173404,ENSG00000172292,ENSG00000187837,ENSG00000167641,ENSG00000137285,ENSG00000119138,ENSG00000143507	ENSG00000167641	1135	ENSG00000167641	1135.1	PPP1R14A	PPP1R14A	protein phosphatase 1 regulatory inhibitor subunit 14A [Source:HGNC Symbol;Acc:HGNC:14871]	ARRAYEXPRESS,ENSG
TF	Factor: NF-YC; motif: NNRRCCAATCAGNR	TF:M10006	0.0485817	1.31353	2582	40	16	20011	ENSG00000132475,ENSG00000159208,ENSG00000075624,ENSG00000170315,ENSG00000149289,ENSG00000015592,ENSG00000092199,ENSG00000167553,ENSG00000215612,ENSG00000173404,ENSG00000172292,ENSG00000187837,ENSG00000167641,ENSG00000137285,ENSG00000119138,ENSG00000143507	ENSG00000137285	1136	ENSG00000137285	1136.1	TUBB2B	TUBB2B	tubulin beta 2B class IIb [Source:HGNC Symbol;Acc:HGNC:30829]	ARRAYEXPRESS,ENSG
TF	Factor: NF-YC; motif: NNRRCCAATCAGNR	TF:M10006	0.0485817	1.31353	2582	40	16	20011	ENSG00000132475,ENSG00000159208,ENSG00000075624,ENSG00000170315,ENSG00000149289,ENSG00000015592,ENSG00000092199,ENSG00000167553,ENSG00000215612,ENSG00000173404,ENSG00000172292,ENSG00000187837,ENSG00000167641,ENSG00000137285,ENSG00000119138,ENSG00000143507	ENSG00000119138	1137	ENSG00000119138	1137.1	KLF9	KLF9	KLF transcription factor 9 [Source:HGNC Symbol;Acc:HGNC:1123]	ARRAYEXPRESS,ENSG
TF	Factor: NF-YC; motif: NNRRCCAATCAGNR	TF:M10006	0.0485817	1.31353	2582	40	16	20011	ENSG00000132475,ENSG00000159208,ENSG00000075624,ENSG00000170315,ENSG00000149289,ENSG00000015592,ENSG00000092199,ENSG00000167553,ENSG00000215612,ENSG00000173404,ENSG00000172292,ENSG00000187837,ENSG00000167641,ENSG00000137285,ENSG00000119138,ENSG00000143507	ENSG00000143507	1138	ENSG00000143507	1138.1	DUSP10	DUSP10	dual specificity phosphatase 10 [Source:HGNC Symbol;Acc:HGNC:3065]	ARRAYEXPRESS,ENSG
MIRNA	hsa-miR-2053	MIRNA:hsa-miR-2053	0.00301721	2.52039	79	47	5	14850	ENSG00000132475,ENSG00000108953,ENSG00000092199,ENSG00000123416,ENSG00000154429	ENSG00000132475	1139	ENSG00000132475	1139.1	H3-3B	H3-3B	H3.3 histone B [Source:HGNC Symbol;Acc:HGNC:4765]	ARRAYEXPRESS,ENSG,HPA,HPA_ACC
MIRNA	hsa-miR-2053	MIRNA:hsa-miR-2053	0.00301721	2.52039	79	47	5	14850	ENSG00000132475,ENSG00000108953,ENSG00000092199,ENSG00000123416,ENSG00000154429	ENSG00000108953	1140	ENSG00000108953	1140.1	YWHAE	YWHAE	tyrosine 3-monooxygenase/tryptophan 5-monooxygenase activation protein epsilon [Source:HGNC Symbol;Acc:HGNC:12851]	ARRAYEXPRESS,ENSG
MIRNA	hsa-miR-2053	MIRNA:hsa-miR-2053	0.00301721	2.52039	79	47	5	14850	ENSG00000132475,ENSG00000108953,ENSG00000092199,ENSG00000123416,ENSG00000154429	ENSG00000092199	1141	ENSG00000092199	1141.1	HNRNPC	HNRNPC	heterogeneous nuclear ribonucleoprotein C [Source:HGNC Symbol;Acc:HGNC:5035]	ARRAYEXPRESS,ENSG
MIRNA	hsa-miR-2053	MIRNA:hsa-miR-2053	0.00301721	2.52039	79	47	5	14850	ENSG00000132475,ENSG00000108953,ENSG00000092199,ENSG00000123416,ENSG00000154429	ENSG00000123416	1142	ENSG00000123416	1142.1	TUBA1B	TUBA1B	tubulin alpha 1b [Source:HGNC Symbol;Acc:HGNC:18809]	ARRAYEXPRESS,ENSG
MIRNA	hsa-miR-2053	MIRNA:hsa-miR-2053	0.00301721	2.52039	79	47	5	14850	ENSG00000132475,ENSG00000108953,ENSG00000092199,ENSG00000123416,ENSG00000154429	ENSG00000154429	1143	ENSG00000154429	1143.1	CCSAP	CCSAP	centriole, cilia and spindle associated protein [Source:HGNC Symbol;Acc:HGNC:29578]	ARRAYEXPRESS,ENSG
MIRNA	hsa-miR-221-3p	MIRNA:hsa-miR-221-3p	0.0104899	1.97923	365	47	8	14850	ENSG00000150991,ENSG00000075624,ENSG00000108953,ENSG00000163659,ENSG00000117632,ENSG00000167553,ENSG00000119138,ENSG00000154429	ENSG00000150991	1144	ENSG00000150991	1144.1	UBC	UBC	ubiquitin C [Source:HGNC Symbol;Acc:HGNC:12468]	ARRAYEXPRESS,ENSG
MIRNA	hsa-miR-221-3p	MIRNA:hsa-miR-221-3p	0.0104899	1.97923	365	47	8	14850	ENSG00000150991,ENSG00000075624,ENSG00000108953,ENSG00000163659,ENSG00000117632,ENSG00000167553,ENSG00000119138,ENSG00000154429	ENSG00000075624	1145	ENSG00000075624	1145.1	ACTB	ACTB	actin beta [Source:HGNC Symbol;Acc:HGNC:132]	ARRAYEXPRESS,ENSG
MIRNA	hsa-miR-221-3p	MIRNA:hsa-miR-221-3p	0.0104899	1.97923	365	47	8	14850	ENSG00000150991,ENSG00000075624,ENSG00000108953,ENSG00000163659,ENSG00000117632,ENSG00000167553,ENSG00000119138,ENSG00000154429	ENSG00000108953	1146	ENSG00000108953	1146.1	YWHAE	YWHAE	tyrosine 3-monooxygenase/tryptophan 5-monooxygenase activation protein epsilon [Source:HGNC Symbol;Acc:HGNC:12851]	ARRAYEXPRESS,ENSG
MIRNA	hsa-miR-221-3p	MIRNA:hsa-miR-221-3p	0.0104899	1.97923	365	47	8	14850	ENSG00000150991,ENSG00000075624,ENSG00000108953,ENSG00000163659,ENSG00000117632,ENSG00000167553,ENSG00000119138,ENSG00000154429	ENSG00000163659	1147	ENSG00000163659	1147.1	TIPARP	TIPARP	TCDD inducible poly(ADP-ribose) polymerase [Source:HGNC Symbol;Acc:HGNC:23696]	ARRAYEXPRESS,ENSG
MIRNA	hsa-miR-221-3p	MIRNA:hsa-miR-221-3p	0.0104899	1.97923	365	47	8	14850	ENSG00000150991,ENSG00000075624,ENSG00000108953,ENSG00000163659,ENSG00000117632,ENSG00000167553,ENSG00000119138,ENSG00000154429	ENSG00000117632	1148	ENSG00000117632	1148.1	STMN1	STMN1	stathmin 1 [Source:HGNC Symbol;Acc:HGNC:6510]	ARRAYEXPRESS,ENSG
MIRNA	hsa-miR-221-3p	MIRNA:hsa-miR-221-3p	0.0104899	1.97923	365	47	8	14850	ENSG00000150991,ENSG00000075624,ENSG00000108953,ENSG00000163659,ENSG00000117632,ENSG00000167553,ENSG00000119138,ENSG00000154429	ENSG00000167553	1149	ENSG00000167553	1149.1	TUBA1C	TUBA1C	tubulin alpha 1c [Source:HGNC Symbol;Acc:HGNC:20768]	ARRAYEXPRESS,ENSG
MIRNA	hsa-miR-221-3p	MIRNA:hsa-miR-221-3p	0.0104899	1.97923	365	47	8	14850	ENSG00000150991,ENSG00000075624,ENSG00000108953,ENSG00000163659,ENSG00000117632,ENSG00000167553,ENSG00000119138,ENSG00000154429	ENSG00000119138	1150	ENSG00000119138	1150.1	KLF9	KLF9	KLF transcription factor 9 [Source:HGNC Symbol;Acc:HGNC:1123]	ARRAYEXPRESS,ENSG
MIRNA	hsa-miR-221-3p	MIRNA:hsa-miR-221-3p	0.0104899	1.97923	365	47	8	14850	ENSG00000150991,ENSG00000075624,ENSG00000108953,ENSG00000163659,ENSG00000117632,ENSG00000167553,ENSG00000119138,ENSG00000154429	ENSG00000154429	1151	ENSG00000154429	1151.1	CCSAP	CCSAP	centriole, cilia and spindle associated protein [Source:HGNC Symbol;Acc:HGNC:29578]	ARRAYEXPRESS,ENSG
MIRNA	hsa-miR-760	MIRNA:hsa-miR-760	0.0134299	1.87193	194	44	6	14850	ENSG00000170315,ENSG00000004478,ENSG00000123416,ENSG00000167553,ENSG00000187837,ENSG00000168298	ENSG00000170315	1152	ENSG00000170315	1152.1	UBB	UBB	ubiquitin B [Source:HGNC Symbol;Acc:HGNC:12463]	ARRAYEXPRESS,ENSG
MIRNA	hsa-miR-760	MIRNA:hsa-miR-760	0.0134299	1.87193	194	44	6	14850	ENSG00000170315,ENSG00000004478,ENSG00000123416,ENSG00000167553,ENSG00000187837,ENSG00000168298	ENSG00000004478	1153	ENSG00000004478	1153.1	FKBP4	FKBP4	FKBP prolyl isomerase 4 [Source:HGNC Symbol;Acc:HGNC:3720]	ARRAYEXPRESS,ENSG
MIRNA	hsa-miR-760	MIRNA:hsa-miR-760	0.0134299	1.87193	194	44	6	14850	ENSG00000170315,ENSG00000004478,ENSG00000123416,ENSG00000167553,ENSG00000187837,ENSG00000168298	ENSG00000123416	1154	ENSG00000123416	1154.1	TUBA1B	TUBA1B	tubulin alpha 1b [Source:HGNC Symbol;Acc:HGNC:18809]	ARRAYEXPRESS,ENSG
MIRNA	hsa-miR-760	MIRNA:hsa-miR-760	0.0134299	1.87193	194	44	6	14850	ENSG00000170315,ENSG00000004478,ENSG00000123416,ENSG00000167553,ENSG00000187837,ENSG00000168298	ENSG00000167553	1155	ENSG00000167553	1155.1	TUBA1C	TUBA1C	tubulin alpha 1c [Source:HGNC Symbol;Acc:HGNC:20768]	ARRAYEXPRESS,ENSG
MIRNA	hsa-miR-760	MIRNA:hsa-miR-760	0.0134299	1.87193	194	44	6	14850	ENSG00000170315,ENSG00000004478,ENSG00000123416,ENSG00000167553,ENSG00000187837,ENSG00000168298	ENSG00000187837	1156	ENSG00000187837	1156.1	H1-2	H1-2	H1.2 linker histone, cluster member [Source:HGNC Symbol;Acc:HGNC:4716]	ARRAYEXPRESS,ENSG
MIRNA	hsa-miR-760	MIRNA:hsa-miR-760	0.0134299	1.87193	194	44	6	14850	ENSG00000170315,ENSG00000004478,ENSG00000123416,ENSG00000167553,ENSG00000187837,ENSG00000168298	ENSG00000168298	1157	ENSG00000168298	1157.1	H1-4	H1-4	H1.4 linker histone, cluster member [Source:HGNC Symbol;Acc:HGNC:4718]	ARRAYEXPRESS,ENSG
MIRNA	hsa-miR-3163	MIRNA:hsa-miR-3163	0.0259874	1.58524	340	73	9	14850	ENSG00000132475,ENSG00000188375,ENSG00000117632,ENSG00000143507,ENSG00000113368,ENSG00000124766,ENSG00000118971,ENSG00000137267,ENSG00000198830	ENSG00000132475	1158	ENSG00000132475	1158.1	H3-3B	H3-3B	H3.3 histone B [Source:HGNC Symbol;Acc:HGNC:4765]	ARRAYEXPRESS,ENSG,HPA,HPA_ACC
MIRNA	hsa-miR-3163	MIRNA:hsa-miR-3163	0.0259874	1.58524	340	73	9	14850	ENSG00000132475,ENSG00000188375,ENSG00000117632,ENSG00000143507,ENSG00000113368,ENSG00000124766,ENSG00000118971,ENSG00000137267,ENSG00000198830	ENSG00000188375	1159	ENSG00000188375	1159.1	H3-5	H3-5	H3.5 histone [Source:HGNC Symbol;Acc:HGNC:33164]	ARRAYEXPRESS,ENSG
MIRNA	hsa-miR-3163	MIRNA:hsa-miR-3163	0.0259874	1.58524	340	73	9	14850	ENSG00000132475,ENSG00000188375,ENSG00000117632,ENSG00000143507,ENSG00000113368,ENSG00000124766,ENSG00000118971,ENSG00000137267,ENSG00000198830	ENSG00000117632	1160	ENSG00000117632	1160.1	STMN1	STMN1	stathmin 1 [Source:HGNC Symbol;Acc:HGNC:6510]	ARRAYEXPRESS,ENSG
MIRNA	hsa-miR-3163	MIRNA:hsa-miR-3163	0.0259874	1.58524	340	73	9	14850	ENSG00000132475,ENSG00000188375,ENSG00000117632,ENSG00000143507,ENSG00000113368,ENSG00000124766,ENSG00000118971,ENSG00000137267,ENSG00000198830	ENSG00000143507	1161	ENSG00000143507	1161.1	DUSP10	DUSP10	dual specificity phosphatase 10 [Source:HGNC Symbol;Acc:HGNC:3065]	ARRAYEXPRESS,ENSG
MIRNA	hsa-miR-3163	MIRNA:hsa-miR-3163	0.0259874	1.58524	340	73	9	14850	ENSG00000132475,ENSG00000188375,ENSG00000117632,ENSG00000143507,ENSG00000113368,ENSG00000124766,ENSG00000118971,ENSG00000137267,ENSG00000198830	ENSG00000113368	1162	ENSG00000113368	1162.1	LMNB1	LMNB1	lamin B1 [Source:HGNC Symbol;Acc:HGNC:6637]	ARRAYEXPRESS,ENSG
MIRNA	hsa-miR-3163	MIRNA:hsa-miR-3163	0.0259874	1.58524	340	73	9	14850	ENSG00000132475,ENSG00000188375,ENSG00000117632,ENSG00000143507,ENSG00000113368,ENSG00000124766,ENSG00000118971,ENSG00000137267,ENSG00000198830	ENSG00000124766	1163	ENSG00000124766	1163.1	SOX4	SOX4	SRY-box transcription factor 4 [Source:HGNC Symbol;Acc:HGNC:11200]	ARRAYEXPRESS,ENSG
MIRNA	hsa-miR-3163	MIRNA:hsa-miR-3163	0.0259874	1.58524	340	73	9	14850	ENSG00000132475,ENSG00000188375,ENSG00000117632,ENSG00000143507,ENSG00000113368,ENSG00000124766,ENSG00000118971,ENSG00000137267,ENSG00000198830	ENSG00000118971	1164	ENSG00000118971	1164.1	CCND2	CCND2	cyclin D2 [Source:HGNC Symbol;Acc:HGNC:1583]	ARRAYEXPRESS,ENSG
MIRNA	hsa-miR-3163	MIRNA:hsa-miR-3163	0.0259874	1.58524	340	73	9	14850	ENSG00000132475,ENSG00000188375,ENSG00000117632,ENSG00000143507,ENSG00000113368,ENSG00000124766,ENSG00000118971,ENSG00000137267,ENSG00000198830	ENSG00000137267	1165	ENSG00000137267	1165.1	TUBB2A	TUBB2A	tubulin beta 2A class IIa [Source:HGNC Symbol;Acc:HGNC:12412]	ARRAYEXPRESS,ENSG
MIRNA	hsa-miR-3163	MIRNA:hsa-miR-3163	0.0259874	1.58524	340	73	9	14850	ENSG00000132475,ENSG00000188375,ENSG00000117632,ENSG00000143507,ENSG00000113368,ENSG00000124766,ENSG00000118971,ENSG00000137267,ENSG00000198830	ENSG00000198830	1166	ENSG00000198830	1166.1	HMGN2	HMGN2	high mobility group nucleosomal binding domain 2 [Source:HGNC Symbol;Acc:HGNC:4986]	ARRAYEXPRESS,ENSG
MIRNA	hsa-miR-744-5p	MIRNA:hsa-miR-744-5p	0.0404876	1.39268	432	25	6	14850	ENSG00000101210,ENSG00000075624,ENSG00000092199,ENSG00000117632,ENSG00000004478,ENSG00000123416	ENSG00000101210	1167	ENSG00000101210	1167.1	EEF1A2	EEF1A2	eukaryotic translation elongation factor 1 alpha 2 [Source:HGNC Symbol;Acc:HGNC:3192]	ARRAYEXPRESS,ENSG
MIRNA	hsa-miR-744-5p	MIRNA:hsa-miR-744-5p	0.0404876	1.39268	432	25	6	14850	ENSG00000101210,ENSG00000075624,ENSG00000092199,ENSG00000117632,ENSG00000004478,ENSG00000123416	ENSG00000075624	1168	ENSG00000075624	1168.1	ACTB	ACTB	actin beta [Source:HGNC Symbol;Acc:HGNC:132]	ARRAYEXPRESS,ENSG
MIRNA	hsa-miR-744-5p	MIRNA:hsa-miR-744-5p	0.0404876	1.39268	432	25	6	14850	ENSG00000101210,ENSG00000075624,ENSG00000092199,ENSG00000117632,ENSG00000004478,ENSG00000123416	ENSG00000092199	1169	ENSG00000092199	1169.1	HNRNPC	HNRNPC	heterogeneous nuclear ribonucleoprotein C [Source:HGNC Symbol;Acc:HGNC:5035]	ARRAYEXPRESS,ENSG
MIRNA	hsa-miR-744-5p	MIRNA:hsa-miR-744-5p	0.0404876	1.39268	432	25	6	14850	ENSG00000101210,ENSG00000075624,ENSG00000092199,ENSG00000117632,ENSG00000004478,ENSG00000123416	ENSG00000117632	1170	ENSG00000117632	1170.1	STMN1	STMN1	stathmin 1 [Source:HGNC Symbol;Acc:HGNC:6510]	ARRAYEXPRESS,ENSG
MIRNA	hsa-miR-744-5p	MIRNA:hsa-miR-744-5p	0.0404876	1.39268	432	25	6	14850	ENSG00000101210,ENSG00000075624,ENSG00000092199,ENSG00000117632,ENSG00000004478,ENSG00000123416	ENSG00000004478	1171	ENSG00000004478	1171.1	FKBP4	FKBP4	FKBP prolyl isomerase 4 [Source:HGNC Symbol;Acc:HGNC:3720]	ARRAYEXPRESS,ENSG
MIRNA	hsa-miR-744-5p	MIRNA:hsa-miR-744-5p	0.0404876	1.39268	432	25	6	14850	ENSG00000101210,ENSG00000075624,ENSG00000092199,ENSG00000117632,ENSG00000004478,ENSG00000123416	ENSG00000123416	1172	ENSG00000123416	1172.1	TUBA1B	TUBA1B	tubulin alpha 1b [Source:HGNC Symbol;Acc:HGNC:18809]	ARRAYEXPRESS,ENSG
HPA	skin 2; lymphocytes[High]	HPA:0471473	1.31038e-06	5.8826	456	41	13	11006	ENSG00000132475,ENSG00000130522,ENSG00000150991,ENSG00000170315,ENSG00000188375,ENSG00000092199,ENSG00000117632,ENSG00000123416,ENSG00000148908,ENSG00000167553,ENSG00000042493,ENSG00000187837,ENSG00000113368	ENSG00000132475	1173	ENSG00000132475	1173.1	H3-3B	H3-3B	H3.3 histone B [Source:HGNC Symbol;Acc:HGNC:4765]	ARRAYEXPRESS,ENSG,HPA,HPA_ACC
HPA	skin 2; lymphocytes[High]	HPA:0471473	1.31038e-06	5.8826	456	41	13	11006	ENSG00000132475,ENSG00000130522,ENSG00000150991,ENSG00000170315,ENSG00000188375,ENSG00000092199,ENSG00000117632,ENSG00000123416,ENSG00000148908,ENSG00000167553,ENSG00000042493,ENSG00000187837,ENSG00000113368	ENSG00000130522	1174	ENSG00000130522	1174.1	JUND	JUND	JunD proto-oncogene, AP-1 transcription factor subunit [Source:HGNC Symbol;Acc:HGNC:6206]	ARRAYEXPRESS,ENSG
HPA	skin 2; lymphocytes[High]	HPA:0471473	1.31038e-06	5.8826	456	41	13	11006	ENSG00000132475,ENSG00000130522,ENSG00000150991,ENSG00000170315,ENSG00000188375,ENSG00000092199,ENSG00000117632,ENSG00000123416,ENSG00000148908,ENSG00000167553,ENSG00000042493,ENSG00000187837,ENSG00000113368	ENSG00000150991	1175	ENSG00000150991	1175.1	UBC	UBC	ubiquitin C [Source:HGNC Symbol;Acc:HGNC:12468]	ARRAYEXPRESS,ENSG
HPA	skin 2; lymphocytes[High]	HPA:0471473	1.31038e-06	5.8826	456	41	13	11006	ENSG00000132475,ENSG00000130522,ENSG00000150991,ENSG00000170315,ENSG00000188375,ENSG00000092199,ENSG00000117632,ENSG00000123416,ENSG00000148908,ENSG00000167553,ENSG00000042493,ENSG00000187837,ENSG00000113368	ENSG00000170315	1176	ENSG00000170315	1176.1	UBB	UBB	ubiquitin B [Source:HGNC Symbol;Acc:HGNC:12463]	ARRAYEXPRESS,ENSG
HPA	skin 2; lymphocytes[High]	HPA:0471473	1.31038e-06	5.8826	456	41	13	11006	ENSG00000132475,ENSG00000130522,ENSG00000150991,ENSG00000170315,ENSG00000188375,ENSG00000092199,ENSG00000117632,ENSG00000123416,ENSG00000148908,ENSG00000167553,ENSG00000042493,ENSG00000187837,ENSG00000113368	ENSG00000188375	1177	ENSG00000188375	1177.1	H3-5	H3-5	H3.5 histone [Source:HGNC Symbol;Acc:HGNC:33164]	ARRAYEXPRESS,ENSG
HPA	skin 2; lymphocytes[High]	HPA:0471473	1.31038e-06	5.8826	456	41	13	11006	ENSG00000132475,ENSG00000130522,ENSG00000150991,ENSG00000170315,ENSG00000188375,ENSG00000092199,ENSG00000117632,ENSG00000123416,ENSG00000148908,ENSG00000167553,ENSG00000042493,ENSG00000187837,ENSG00000113368	ENSG00000092199	1178	ENSG00000092199	1178.1	HNRNPC	HNRNPC	heterogeneous nuclear ribonucleoprotein C [Source:HGNC Symbol;Acc:HGNC:5035]	ARRAYEXPRESS,ENSG
HPA	skin 2; lymphocytes[High]	HPA:0471473	1.31038e-06	5.8826	456	41	13	11006	ENSG00000132475,ENSG00000130522,ENSG00000150991,ENSG00000170315,ENSG00000188375,ENSG00000092199,ENSG00000117632,ENSG00000123416,ENSG00000148908,ENSG00000167553,ENSG00000042493,ENSG00000187837,ENSG00000113368	ENSG00000117632	1179	ENSG00000117632	1179.1	STMN1	STMN1	stathmin 1 [Source:HGNC Symbol;Acc:HGNC:6510]	ARRAYEXPRESS,ENSG
HPA	skin 2; lymphocytes[High]	HPA:0471473	1.31038e-06	5.8826	456	41	13	11006	ENSG00000132475,ENSG00000130522,ENSG00000150991,ENSG00000170315,ENSG00000188375,ENSG00000092199,ENSG00000117632,ENSG00000123416,ENSG00000148908,ENSG00000167553,ENSG00000042493,ENSG00000187837,ENSG00000113368	ENSG00000123416	1180	ENSG00000123416	1180.1	TUBA1B	TUBA1B	tubulin alpha 1b [Source:HGNC Symbol;Acc:HGNC:18809]	ARRAYEXPRESS,ENSG
HPA	skin 2; lymphocytes[High]	HPA:0471473	1.31038e-06	5.8826	456	41	13	11006	ENSG00000132475,ENSG00000130522,ENSG00000150991,ENSG00000170315,ENSG00000188375,ENSG00000092199,ENSG00000117632,ENSG00000123416,ENSG00000148908,ENSG00000167553,ENSG00000042493,ENSG00000187837,ENSG00000113368	ENSG00000148908	1181	ENSG00000148908	1181.1	RGS10	RGS10	regulator of G protein signaling 10 [Source:HGNC Symbol;Acc:HGNC:9992]	ARRAYEXPRESS,ENSG
HPA	skin 2; lymphocytes[High]	HPA:0471473	1.31038e-06	5.8826	456	41	13	11006	ENSG00000132475,ENSG00000130522,ENSG00000150991,ENSG00000170315,ENSG00000188375,ENSG00000092199,ENSG00000117632,ENSG00000123416,ENSG00000148908,ENSG00000167553,ENSG00000042493,ENSG00000187837,ENSG00000113368	ENSG00000167553	1182	ENSG00000167553	1182.1	TUBA1C	TUBA1C	tubulin alpha 1c [Source:HGNC Symbol;Acc:HGNC:20768]	ARRAYEXPRESS,ENSG
HPA	skin 2; lymphocytes[High]	HPA:0471473	1.31038e-06	5.8826	456	41	13	11006	ENSG00000132475,ENSG00000130522,ENSG00000150991,ENSG00000170315,ENSG00000188375,ENSG00000092199,ENSG00000117632,ENSG00000123416,ENSG00000148908,ENSG00000167553,ENSG00000042493,ENSG00000187837,ENSG00000113368	ENSG00000042493	1183	ENSG00000042493	1183.1	CAPG	CAPG	capping actin protein, gelsolin like [Source:HGNC Symbol;Acc:HGNC:1474]	ARRAYEXPRESS,ENSG
HPA	skin 2; lymphocytes[High]	HPA:0471473	1.31038e-06	5.8826	456	41	13	11006	ENSG00000132475,ENSG00000130522,ENSG00000150991,ENSG00000170315,ENSG00000188375,ENSG00000092199,ENSG00000117632,ENSG00000123416,ENSG00000148908,ENSG00000167553,ENSG00000042493,ENSG00000187837,ENSG00000113368	ENSG00000187837	1184	ENSG00000187837	1184.1	H1-2	H1-2	H1.2 linker histone, cluster member [Source:HGNC Symbol;Acc:HGNC:4716]	ARRAYEXPRESS,ENSG
HPA	skin 2; lymphocytes[High]	HPA:0471473	1.31038e-06	5.8826	456	41	13	11006	ENSG00000132475,ENSG00000130522,ENSG00000150991,ENSG00000170315,ENSG00000188375,ENSG00000092199,ENSG00000117632,ENSG00000123416,ENSG00000148908,ENSG00000167553,ENSG00000042493,ENSG00000187837,ENSG00000113368	ENSG00000113368	1185	ENSG00000113368	1185.1	LMNB1	LMNB1	lamin B1 [Source:HGNC Symbol;Acc:HGNC:6637]	ARRAYEXPRESS,ENSG
HPA	skin 1; hair follicles[High]	HPA:0461453	3.05993e-06	5.51429	122	41	8	11006	ENSG00000132475,ENSG00000130522,ENSG00000150991,ENSG00000170315,ENSG00000188375,ENSG00000123416,ENSG00000167553,ENSG00000113368	ENSG00000132475	1186	ENSG00000132475	1186.1	H3-3B	H3-3B	H3.3 histone B [Source:HGNC Symbol;Acc:HGNC:4765]	ARRAYEXPRESS,ENSG,HPA,HPA_ACC
HPA	skin 1; hair follicles[High]	HPA:0461453	3.05993e-06	5.51429	122	41	8	11006	ENSG00000132475,ENSG00000130522,ENSG00000150991,ENSG00000170315,ENSG00000188375,ENSG00000123416,ENSG00000167553,ENSG00000113368	ENSG00000130522	1187	ENSG00000130522	1187.1	JUND	JUND	JunD proto-oncogene, AP-1 transcription factor subunit [Source:HGNC Symbol;Acc:HGNC:6206]	ARRAYEXPRESS,ENSG
HPA	skin 1; hair follicles[High]	HPA:0461453	3.05993e-06	5.51429	122	41	8	11006	ENSG00000132475,ENSG00000130522,ENSG00000150991,ENSG00000170315,ENSG00000188375,ENSG00000123416,ENSG00000167553,ENSG00000113368	ENSG00000150991	1188	ENSG00000150991	1188.1	UBC	UBC	ubiquitin C [Source:HGNC Symbol;Acc:HGNC:12468]	ARRAYEXPRESS,ENSG
HPA	skin 1; hair follicles[High]	HPA:0461453	3.05993e-06	5.51429	122	41	8	11006	ENSG00000132475,ENSG00000130522,ENSG00000150991,ENSG00000170315,ENSG00000188375,ENSG00000123416,ENSG00000167553,ENSG00000113368	ENSG00000170315	1189	ENSG00000170315	1189.1	UBB	UBB	ubiquitin B [Source:HGNC Symbol;Acc:HGNC:12463]	ARRAYEXPRESS,ENSG
HPA	skin 1; hair follicles[High]	HPA:0461453	3.05993e-06	5.51429	122	41	8	11006	ENSG00000132475,ENSG00000130522,ENSG00000150991,ENSG00000170315,ENSG00000188375,ENSG00000123416,ENSG00000167553,ENSG00000113368	ENSG00000188375	1190	ENSG00000188375	1190.1	H3-5	H3-5	H3.5 histone [Source:HGNC Symbol;Acc:HGNC:33164]	ARRAYEXPRESS,ENSG
HPA	skin 1; hair follicles[High]	HPA:0461453	3.05993e-06	5.51429	122	41	8	11006	ENSG00000132475,ENSG00000130522,ENSG00000150991,ENSG00000170315,ENSG00000188375,ENSG00000123416,ENSG00000167553,ENSG00000113368	ENSG00000123416	1191	ENSG00000123416	1191.1	TUBA1B	TUBA1B	tubulin alpha 1b [Source:HGNC Symbol;Acc:HGNC:18809]	ARRAYEXPRESS,ENSG
HPA	skin 1; hair follicles[High]	HPA:0461453	3.05993e-06	5.51429	122	41	8	11006	ENSG00000132475,ENSG00000130522,ENSG00000150991,ENSG00000170315,ENSG00000188375,ENSG00000123416,ENSG00000167553,ENSG00000113368	ENSG00000167553	1192	ENSG00000167553	1192.1	TUBA1C	TUBA1C	tubulin alpha 1c [Source:HGNC Symbol;Acc:HGNC:20768]	ARRAYEXPRESS,ENSG
HPA	skin 1; hair follicles[High]	HPA:0461453	3.05993e-06	5.51429	122	41	8	11006	ENSG00000132475,ENSG00000130522,ENSG00000150991,ENSG00000170315,ENSG00000188375,ENSG00000123416,ENSG00000167553,ENSG00000113368	ENSG00000113368	1193	ENSG00000113368	1193.1	LMNB1	LMNB1	lamin B1 [Source:HGNC Symbol;Acc:HGNC:6637]	ARRAYEXPRESS,ENSG
HPA	skin 2; lymphocytes[‚â•Medium]	HPA:0471472	9.47121e-06	5.02359	647	35	13	11006	ENSG00000132475,ENSG00000130522,ENSG00000150991,ENSG00000075624,ENSG00000170315,ENSG00000188375,ENSG00000092199,ENSG00000117632,ENSG00000123416,ENSG00000148908,ENSG00000167553,ENSG00000042493,ENSG00000187837	ENSG00000132475	1194	ENSG00000132475	1194.1	H3-3B	H3-3B	H3.3 histone B [Source:HGNC Symbol;Acc:HGNC:4765]	ARRAYEXPRESS,ENSG,HPA,HPA_ACC
HPA	skin 2; lymphocytes[‚â•Medium]	HPA:0471472	9.47121e-06	5.02359	647	35	13	11006	ENSG00000132475,ENSG00000130522,ENSG00000150991,ENSG00000075624,ENSG00000170315,ENSG00000188375,ENSG00000092199,ENSG00000117632,ENSG00000123416,ENSG00000148908,ENSG00000167553,ENSG00000042493,ENSG00000187837	ENSG00000130522	1195	ENSG00000130522	1195.1	JUND	JUND	JunD proto-oncogene, AP-1 transcription factor subunit [Source:HGNC Symbol;Acc:HGNC:6206]	ARRAYEXPRESS,ENSG
HPA	skin 2; lymphocytes[‚â•Medium]	HPA:0471472	9.47121e-06	5.02359	647	35	13	11006	ENSG00000132475,ENSG00000130522,ENSG00000150991,ENSG00000075624,ENSG00000170315,ENSG00000188375,ENSG00000092199,ENSG00000117632,ENSG00000123416,ENSG00000148908,ENSG00000167553,ENSG00000042493,ENSG00000187837	ENSG00000150991	1196	ENSG00000150991	1196.1	UBC	UBC	ubiquitin C [Source:HGNC Symbol;Acc:HGNC:12468]	ARRAYEXPRESS,ENSG
HPA	skin 2; lymphocytes[‚â•Medium]	HPA:0471472	9.47121e-06	5.02359	647	35	13	11006	ENSG00000132475,ENSG00000130522,ENSG00000150991,ENSG00000075624,ENSG00000170315,ENSG00000188375,ENSG00000092199,ENSG00000117632,ENSG00000123416,ENSG00000148908,ENSG00000167553,ENSG00000042493,ENSG00000187837	ENSG00000075624	1197	ENSG00000075624	1197.1	ACTB	ACTB	actin beta [Source:HGNC Symbol;Acc:HGNC:132]	ARRAYEXPRESS,ENSG
HPA	skin 2; lymphocytes[‚â•Medium]	HPA:0471472	9.47121e-06	5.02359	647	35	13	11006	ENSG00000132475,ENSG00000130522,ENSG00000150991,ENSG00000075624,ENSG00000170315,ENSG00000188375,ENSG00000092199,ENSG00000117632,ENSG00000123416,ENSG00000148908,ENSG00000167553,ENSG00000042493,ENSG00000187837	ENSG00000170315	1198	ENSG00000170315	1198.1	UBB	UBB	ubiquitin B [Source:HGNC Symbol;Acc:HGNC:12463]	ARRAYEXPRESS,ENSG
HPA	skin 2; lymphocytes[‚â•Medium]	HPA:0471472	9.47121e-06	5.02359	647	35	13	11006	ENSG00000132475,ENSG00000130522,ENSG00000150991,ENSG00000075624,ENSG00000170315,ENSG00000188375,ENSG00000092199,ENSG00000117632,ENSG00000123416,ENSG00000148908,ENSG00000167553,ENSG00000042493,ENSG00000187837	ENSG00000188375	1199	ENSG00000188375	1199.1	H3-5	H3-5	H3.5 histone [Source:HGNC Symbol;Acc:HGNC:33164]	ARRAYEXPRESS,ENSG
HPA	skin 2; lymphocytes[‚â•Medium]	HPA:0471472	9.47121e-06	5.02359	647	35	13	11006	ENSG00000132475,ENSG00000130522,ENSG00000150991,ENSG00000075624,ENSG00000170315,ENSG00000188375,ENSG00000092199,ENSG00000117632,ENSG00000123416,ENSG00000148908,ENSG00000167553,ENSG00000042493,ENSG00000187837	ENSG00000092199	1200	ENSG00000092199	1200.1	HNRNPC	HNRNPC	heterogeneous nuclear ribonucleoprotein C [Source:HGNC Symbol;Acc:HGNC:5035]	ARRAYEXPRESS,ENSG
HPA	skin 2; lymphocytes[‚â•Medium]	HPA:0471472	9.47121e-06	5.02359	647	35	13	11006	ENSG00000132475,ENSG00000130522,ENSG00000150991,ENSG00000075624,ENSG00000170315,ENSG00000188375,ENSG00000092199,ENSG00000117632,ENSG00000123416,ENSG00000148908,ENSG00000167553,ENSG00000042493,ENSG00000187837	ENSG00000117632	1201	ENSG00000117632	1201.1	STMN1	STMN1	stathmin 1 [Source:HGNC Symbol;Acc:HGNC:6510]	ARRAYEXPRESS,ENSG
HPA	skin 2; lymphocytes[‚â•Medium]	HPA:0471472	9.47121e-06	5.02359	647	35	13	11006	ENSG00000132475,ENSG00000130522,ENSG00000150991,ENSG00000075624,ENSG00000170315,ENSG00000188375,ENSG00000092199,ENSG00000117632,ENSG00000123416,ENSG00000148908,ENSG00000167553,ENSG00000042493,ENSG00000187837	ENSG00000123416	1202	ENSG00000123416	1202.1	TUBA1B	TUBA1B	tubulin alpha 1b [Source:HGNC Symbol;Acc:HGNC:18809]	ARRAYEXPRESS,ENSG
HPA	skin 2; lymphocytes[‚â•Medium]	HPA:0471472	9.47121e-06	5.02359	647	35	13	11006	ENSG00000132475,ENSG00000130522,ENSG00000150991,ENSG00000075624,ENSG00000170315,ENSG00000188375,ENSG00000092199,ENSG00000117632,ENSG00000123416,ENSG00000148908,ENSG00000167553,ENSG00000042493,ENSG00000187837	ENSG00000148908	1203	ENSG00000148908	1203.1	RGS10	RGS10	regulator of G protein signaling 10 [Source:HGNC Symbol;Acc:HGNC:9992]	ARRAYEXPRESS,ENSG
HPA	skin 2; lymphocytes[‚â•Medium]	HPA:0471472	9.47121e-06	5.02359	647	35	13	11006	ENSG00000132475,ENSG00000130522,ENSG00000150991,ENSG00000075624,ENSG00000170315,ENSG00000188375,ENSG00000092199,ENSG00000117632,ENSG00000123416,ENSG00000148908,ENSG00000167553,ENSG00000042493,ENSG00000187837	ENSG00000167553	1204	ENSG00000167553	1204.1	TUBA1C	TUBA1C	tubulin alpha 1c [Source:HGNC Symbol;Acc:HGNC:20768]	ARRAYEXPRESS,ENSG
HPA	skin 2; lymphocytes[‚â•Medium]	HPA:0471472	9.47121e-06	5.02359	647	35	13	11006	ENSG00000132475,ENSG00000130522,ENSG00000150991,ENSG00000075624,ENSG00000170315,ENSG00000188375,ENSG00000092199,ENSG00000117632,ENSG00000123416,ENSG00000148908,ENSG00000167553,ENSG00000042493,ENSG00000187837	ENSG00000042493	1205	ENSG00000042493	1205.1	CAPG	CAPG	capping actin protein, gelsolin like [Source:HGNC Symbol;Acc:HGNC:1474]	ARRAYEXPRESS,ENSG
HPA	skin 2; lymphocytes[‚â•Medium]	HPA:0471472	9.47121e-06	5.02359	647	35	13	11006	ENSG00000132475,ENSG00000130522,ENSG00000150991,ENSG00000075624,ENSG00000170315,ENSG00000188375,ENSG00000092199,ENSG00000117632,ENSG00000123416,ENSG00000148908,ENSG00000167553,ENSG00000042493,ENSG00000187837	ENSG00000187837	1206	ENSG00000187837	1206.1	H1-2	H1-2	H1.2 linker histone, cluster member [Source:HGNC Symbol;Acc:HGNC:4716]	ARRAYEXPRESS,ENSG
HPA	skin 2; lymphocytes[‚â•Low]	HPA:0471471	1.39993e-05	4.85389	802	35	14	11006	ENSG00000132475,ENSG00000130522,ENSG00000150991,ENSG00000075624,ENSG00000170315,ENSG00000188375,ENSG00000092199,ENSG00000117632,ENSG00000123416,ENSG00000148908,ENSG00000167553,ENSG00000059728,ENSG00000042493,ENSG00000187837	ENSG00000132475	1207	ENSG00000132475	1207.1	H3-3B	H3-3B	H3.3 histone B [Source:HGNC Symbol;Acc:HGNC:4765]	ARRAYEXPRESS,ENSG,HPA,HPA_ACC
HPA	skin 2; lymphocytes[‚â•Low]	HPA:0471471	1.39993e-05	4.85389	802	35	14	11006	ENSG00000132475,ENSG00000130522,ENSG00000150991,ENSG00000075624,ENSG00000170315,ENSG00000188375,ENSG00000092199,ENSG00000117632,ENSG00000123416,ENSG00000148908,ENSG00000167553,ENSG00000059728,ENSG00000042493,ENSG00000187837	ENSG00000130522	1208	ENSG00000130522	1208.1	JUND	JUND	JunD proto-oncogene, AP-1 transcription factor subunit [Source:HGNC Symbol;Acc:HGNC:6206]	ARRAYEXPRESS,ENSG
HPA	skin 2; lymphocytes[‚â•Low]	HPA:0471471	1.39993e-05	4.85389	802	35	14	11006	ENSG00000132475,ENSG00000130522,ENSG00000150991,ENSG00000075624,ENSG00000170315,ENSG00000188375,ENSG00000092199,ENSG00000117632,ENSG00000123416,ENSG00000148908,ENSG00000167553,ENSG00000059728,ENSG00000042493,ENSG00000187837	ENSG00000150991	1209	ENSG00000150991	1209.1	UBC	UBC	ubiquitin C [Source:HGNC Symbol;Acc:HGNC:12468]	ARRAYEXPRESS,ENSG
HPA	skin 2; lymphocytes[‚â•Low]	HPA:0471471	1.39993e-05	4.85389	802	35	14	11006	ENSG00000132475,ENSG00000130522,ENSG00000150991,ENSG00000075624,ENSG00000170315,ENSG00000188375,ENSG00000092199,ENSG00000117632,ENSG00000123416,ENSG00000148908,ENSG00000167553,ENSG00000059728,ENSG00000042493,ENSG00000187837	ENSG00000075624	1210	ENSG00000075624	1210.1	ACTB	ACTB	actin beta [Source:HGNC Symbol;Acc:HGNC:132]	ARRAYEXPRESS,ENSG
HPA	skin 2; lymphocytes[‚â•Low]	HPA:0471471	1.39993e-05	4.85389	802	35	14	11006	ENSG00000132475,ENSG00000130522,ENSG00000150991,ENSG00000075624,ENSG00000170315,ENSG00000188375,ENSG00000092199,ENSG00000117632,ENSG00000123416,ENSG00000148908,ENSG00000167553,ENSG00000059728,ENSG00000042493,ENSG00000187837	ENSG00000170315	1211	ENSG00000170315	1211.1	UBB	UBB	ubiquitin B [Source:HGNC Symbol;Acc:HGNC:12463]	ARRAYEXPRESS,ENSG
HPA	skin 2; lymphocytes[‚â•Low]	HPA:0471471	1.39993e-05	4.85389	802	35	14	11006	ENSG00000132475,ENSG00000130522,ENSG00000150991,ENSG00000075624,ENSG00000170315,ENSG00000188375,ENSG00000092199,ENSG00000117632,ENSG00000123416,ENSG00000148908,ENSG00000167553,ENSG00000059728,ENSG00000042493,ENSG00000187837	ENSG00000188375	1212	ENSG00000188375	1212.1	H3-5	H3-5	H3.5 histone [Source:HGNC Symbol;Acc:HGNC:33164]	ARRAYEXPRESS,ENSG
HPA	skin 2; lymphocytes[‚â•Low]	HPA:0471471	1.39993e-05	4.85389	802	35	14	11006	ENSG00000132475,ENSG00000130522,ENSG00000150991,ENSG00000075624,ENSG00000170315,ENSG00000188375,ENSG00000092199,ENSG00000117632,ENSG00000123416,ENSG00000148908,ENSG00000167553,ENSG00000059728,ENSG00000042493,ENSG00000187837	ENSG00000092199	1213	ENSG00000092199	1213.1	HNRNPC	HNRNPC	heterogeneous nuclear ribonucleoprotein C [Source:HGNC Symbol;Acc:HGNC:5035]	ARRAYEXPRESS,ENSG
HPA	skin 2; lymphocytes[‚â•Low]	HPA:0471471	1.39993e-05	4.85389	802	35	14	11006	ENSG00000132475,ENSG00000130522,ENSG00000150991,ENSG00000075624,ENSG00000170315,ENSG00000188375,ENSG00000092199,ENSG00000117632,ENSG00000123416,ENSG00000148908,ENSG00000167553,ENSG00000059728,ENSG00000042493,ENSG00000187837	ENSG00000117632	1214	ENSG00000117632	1214.1	STMN1	STMN1	stathmin 1 [Source:HGNC Symbol;Acc:HGNC:6510]	ARRAYEXPRESS,ENSG
HPA	skin 2; lymphocytes[‚â•Low]	HPA:0471471	1.39993e-05	4.85389	802	35	14	11006	ENSG00000132475,ENSG00000130522,ENSG00000150991,ENSG00000075624,ENSG00000170315,ENSG00000188375,ENSG00000092199,ENSG00000117632,ENSG00000123416,ENSG00000148908,ENSG00000167553,ENSG00000059728,ENSG00000042493,ENSG00000187837	ENSG00000123416	1215	ENSG00000123416	1215.1	TUBA1B	TUBA1B	tubulin alpha 1b [Source:HGNC Symbol;Acc:HGNC:18809]	ARRAYEXPRESS,ENSG
HPA	skin 2; lymphocytes[‚â•Low]	HPA:0471471	1.39993e-05	4.85389	802	35	14	11006	ENSG00000132475,ENSG00000130522,ENSG00000150991,ENSG00000075624,ENSG00000170315,ENSG00000188375,ENSG00000092199,ENSG00000117632,ENSG00000123416,ENSG00000148908,ENSG00000167553,ENSG00000059728,ENSG00000042493,ENSG00000187837	ENSG00000148908	1216	ENSG00000148908	1216.1	RGS10	RGS10	regulator of G protein signaling 10 [Source:HGNC Symbol;Acc:HGNC:9992]	ARRAYEXPRESS,ENSG
HPA	skin 2; lymphocytes[‚â•Low]	HPA:0471471	1.39993e-05	4.85389	802	35	14	11006	ENSG00000132475,ENSG00000130522,ENSG00000150991,ENSG00000075624,ENSG00000170315,ENSG00000188375,ENSG00000092199,ENSG00000117632,ENSG00000123416,ENSG00000148908,ENSG00000167553,ENSG00000059728,ENSG00000042493,ENSG00000187837	ENSG00000167553	1217	ENSG00000167553	1217.1	TUBA1C	TUBA1C	tubulin alpha 1c [Source:HGNC Symbol;Acc:HGNC:20768]	ARRAYEXPRESS,ENSG
HPA	skin 2; lymphocytes[‚â•Low]	HPA:0471471	1.39993e-05	4.85389	802	35	14	11006	ENSG00000132475,ENSG00000130522,ENSG00000150991,ENSG00000075624,ENSG00000170315,ENSG00000188375,ENSG00000092199,ENSG00000117632,ENSG00000123416,ENSG00000148908,ENSG00000167553,ENSG00000059728,ENSG00000042493,ENSG00000187837	ENSG00000059728	1218	ENSG00000059728	1218.1	MXD1	MXD1	MAX dimerization protein 1 [Source:HGNC Symbol;Acc:HGNC:6761]	ARRAYEXPRESS,ENSG
HPA	skin 2; lymphocytes[‚â•Low]	HPA:0471471	1.39993e-05	4.85389	802	35	14	11006	ENSG00000132475,ENSG00000130522,ENSG00000150991,ENSG00000075624,ENSG00000170315,ENSG00000188375,ENSG00000092199,ENSG00000117632,ENSG00000123416,ENSG00000148908,ENSG00000167553,ENSG00000059728,ENSG00000042493,ENSG00000187837	ENSG00000042493	1219	ENSG00000042493	1219.1	CAPG	CAPG	capping actin protein, gelsolin like [Source:HGNC Symbol;Acc:HGNC:1474]	ARRAYEXPRESS,ENSG
HPA	skin 2; lymphocytes[‚â•Low]	HPA:0471471	1.39993e-05	4.85389	802	35	14	11006	ENSG00000132475,ENSG00000130522,ENSG00000150991,ENSG00000075624,ENSG00000170315,ENSG00000188375,ENSG00000092199,ENSG00000117632,ENSG00000123416,ENSG00000148908,ENSG00000167553,ENSG00000059728,ENSG00000042493,ENSG00000187837	ENSG00000187837	1220	ENSG00000187837	1220.1	H1-2	H1-2	H1.2 linker histone, cluster member [Source:HGNC Symbol;Acc:HGNC:4716]	ARRAYEXPRESS,ENSG
HPA	skin 2; endothelial cells[‚â•Low]	HPA:0470201	2.24521e-05	4.64874	888	43	16	11006	ENSG00000132475,ENSG00000130522,ENSG00000150991,ENSG00000075624,ENSG00000170315,ENSG00000188375,ENSG00000092199,ENSG00000117632,ENSG00000123416,ENSG00000148908,ENSG00000167553,ENSG00000059728,ENSG00000187837,ENSG00000167641,ENSG00000113368,ENSG00000106211	ENSG00000132475	1221	ENSG00000132475	1221.1	H3-3B	H3-3B	H3.3 histone B [Source:HGNC Symbol;Acc:HGNC:4765]	ARRAYEXPRESS,ENSG,HPA,HPA_ACC
HPA	skin 2; endothelial cells[‚â•Low]	HPA:0470201	2.24521e-05	4.64874	888	43	16	11006	ENSG00000132475,ENSG00000130522,ENSG00000150991,ENSG00000075624,ENSG00000170315,ENSG00000188375,ENSG00000092199,ENSG00000117632,ENSG00000123416,ENSG00000148908,ENSG00000167553,ENSG00000059728,ENSG00000187837,ENSG00000167641,ENSG00000113368,ENSG00000106211	ENSG00000130522	1222	ENSG00000130522	1222.1	JUND	JUND	JunD proto-oncogene, AP-1 transcription factor subunit [Source:HGNC Symbol;Acc:HGNC:6206]	ARRAYEXPRESS,ENSG
HPA	skin 2; endothelial cells[‚â•Low]	HPA:0470201	2.24521e-05	4.64874	888	43	16	11006	ENSG00000132475,ENSG00000130522,ENSG00000150991,ENSG00000075624,ENSG00000170315,ENSG00000188375,ENSG00000092199,ENSG00000117632,ENSG00000123416,ENSG00000148908,ENSG00000167553,ENSG00000059728,ENSG00000187837,ENSG00000167641,ENSG00000113368,ENSG00000106211	ENSG00000150991	1223	ENSG00000150991	1223.1	UBC	UBC	ubiquitin C [Source:HGNC Symbol;Acc:HGNC:12468]	ARRAYEXPRESS,ENSG
HPA	skin 2; endothelial cells[‚â•Low]	HPA:0470201	2.24521e-05	4.64874	888	43	16	11006	ENSG00000132475,ENSG00000130522,ENSG00000150991,ENSG00000075624,ENSG00000170315,ENSG00000188375,ENSG00000092199,ENSG00000117632,ENSG00000123416,ENSG00000148908,ENSG00000167553,ENSG00000059728,ENSG00000187837,ENSG00000167641,ENSG00000113368,ENSG00000106211	ENSG00000075624	1224	ENSG00000075624	1224.1	ACTB	ACTB	actin beta [Source:HGNC Symbol;Acc:HGNC:132]	ARRAYEXPRESS,ENSG
HPA	skin 2; endothelial cells[‚â•Low]	HPA:0470201	2.24521e-05	4.64874	888	43	16	11006	ENSG00000132475,ENSG00000130522,ENSG00000150991,ENSG00000075624,ENSG00000170315,ENSG00000188375,ENSG00000092199,ENSG00000117632,ENSG00000123416,ENSG00000148908,ENSG00000167553,ENSG00000059728,ENSG00000187837,ENSG00000167641,ENSG00000113368,ENSG00000106211	ENSG00000170315	1225	ENSG00000170315	1225.1	UBB	UBB	ubiquitin B [Source:HGNC Symbol;Acc:HGNC:12463]	ARRAYEXPRESS,ENSG
HPA	skin 2; endothelial cells[‚â•Low]	HPA:0470201	2.24521e-05	4.64874	888	43	16	11006	ENSG00000132475,ENSG00000130522,ENSG00000150991,ENSG00000075624,ENSG00000170315,ENSG00000188375,ENSG00000092199,ENSG00000117632,ENSG00000123416,ENSG00000148908,ENSG00000167553,ENSG00000059728,ENSG00000187837,ENSG00000167641,ENSG00000113368,ENSG00000106211	ENSG00000188375	1226	ENSG00000188375	1226.1	H3-5	H3-5	H3.5 histone [Source:HGNC Symbol;Acc:HGNC:33164]	ARRAYEXPRESS,ENSG
HPA	skin 2; endothelial cells[‚â•Low]	HPA:0470201	2.24521e-05	4.64874	888	43	16	11006	ENSG00000132475,ENSG00000130522,ENSG00000150991,ENSG00000075624,ENSG00000170315,ENSG00000188375,ENSG00000092199,ENSG00000117632,ENSG00000123416,ENSG00000148908,ENSG00000167553,ENSG00000059728,ENSG00000187837,ENSG00000167641,ENSG00000113368,ENSG00000106211	ENSG00000092199	1227	ENSG00000092199	1227.1	HNRNPC	HNRNPC	heterogeneous nuclear ribonucleoprotein C [Source:HGNC Symbol;Acc:HGNC:5035]	ARRAYEXPRESS,ENSG
HPA	skin 2; endothelial cells[‚â•Low]	HPA:0470201	2.24521e-05	4.64874	888	43	16	11006	ENSG00000132475,ENSG00000130522,ENSG00000150991,ENSG00000075624,ENSG00000170315,ENSG00000188375,ENSG00000092199,ENSG00000117632,ENSG00000123416,ENSG00000148908,ENSG00000167553,ENSG00000059728,ENSG00000187837,ENSG00000167641,ENSG00000113368,ENSG00000106211	ENSG00000117632	1228	ENSG00000117632	1228.1	STMN1	STMN1	stathmin 1 [Source:HGNC Symbol;Acc:HGNC:6510]	ARRAYEXPRESS,ENSG
HPA	skin 2; endothelial cells[‚â•Low]	HPA:0470201	2.24521e-05	4.64874	888	43	16	11006	ENSG00000132475,ENSG00000130522,ENSG00000150991,ENSG00000075624,ENSG00000170315,ENSG00000188375,ENSG00000092199,ENSG00000117632,ENSG00000123416,ENSG00000148908,ENSG00000167553,ENSG00000059728,ENSG00000187837,ENSG00000167641,ENSG00000113368,ENSG00000106211	ENSG00000123416	1229	ENSG00000123416	1229.1	TUBA1B	TUBA1B	tubulin alpha 1b [Source:HGNC Symbol;Acc:HGNC:18809]	ARRAYEXPRESS,ENSG
HPA	skin 2; endothelial cells[‚â•Low]	HPA:0470201	2.24521e-05	4.64874	888	43	16	11006	ENSG00000132475,ENSG00000130522,ENSG00000150991,ENSG00000075624,ENSG00000170315,ENSG00000188375,ENSG00000092199,ENSG00000117632,ENSG00000123416,ENSG00000148908,ENSG00000167553,ENSG00000059728,ENSG00000187837,ENSG00000167641,ENSG00000113368,ENSG00000106211	ENSG00000148908	1230	ENSG00000148908	1230.1	RGS10	RGS10	regulator of G protein signaling 10 [Source:HGNC Symbol;Acc:HGNC:9992]	ARRAYEXPRESS,ENSG
HPA	skin 2; endothelial cells[‚â•Low]	HPA:0470201	2.24521e-05	4.64874	888	43	16	11006	ENSG00000132475,ENSG00000130522,ENSG00000150991,ENSG00000075624,ENSG00000170315,ENSG00000188375,ENSG00000092199,ENSG00000117632,ENSG00000123416,ENSG00000148908,ENSG00000167553,ENSG00000059728,ENSG00000187837,ENSG00000167641,ENSG00000113368,ENSG00000106211	ENSG00000167553	1231	ENSG00000167553	1231.1	TUBA1C	TUBA1C	tubulin alpha 1c [Source:HGNC Symbol;Acc:HGNC:20768]	ARRAYEXPRESS,ENSG
HPA	skin 2; endothelial cells[‚â•Low]	HPA:0470201	2.24521e-05	4.64874	888	43	16	11006	ENSG00000132475,ENSG00000130522,ENSG00000150991,ENSG00000075624,ENSG00000170315,ENSG00000188375,ENSG00000092199,ENSG00000117632,ENSG00000123416,ENSG00000148908,ENSG00000167553,ENSG00000059728,ENSG00000187837,ENSG00000167641,ENSG00000113368,ENSG00000106211	ENSG00000059728	1232	ENSG00000059728	1232.1	MXD1	MXD1	MAX dimerization protein 1 [Source:HGNC Symbol;Acc:HGNC:6761]	ARRAYEXPRESS,ENSG
HPA	skin 2; endothelial cells[‚â•Low]	HPA:0470201	2.24521e-05	4.64874	888	43	16	11006	ENSG00000132475,ENSG00000130522,ENSG00000150991,ENSG00000075624,ENSG00000170315,ENSG00000188375,ENSG00000092199,ENSG00000117632,ENSG00000123416,ENSG00000148908,ENSG00000167553,ENSG00000059728,ENSG00000187837,ENSG00000167641,ENSG00000113368,ENSG00000106211	ENSG00000187837	1233	ENSG00000187837	1233.1	H1-2	H1-2	H1.2 linker histone, cluster member [Source:HGNC Symbol;Acc:HGNC:4716]	ARRAYEXPRESS,ENSG
HPA	skin 2; endothelial cells[‚â•Low]	HPA:0470201	2.24521e-05	4.64874	888	43	16	11006	ENSG00000132475,ENSG00000130522,ENSG00000150991,ENSG00000075624,ENSG00000170315,ENSG00000188375,ENSG00000092199,ENSG00000117632,ENSG00000123416,ENSG00000148908,ENSG00000167553,ENSG00000059728,ENSG00000187837,ENSG00000167641,ENSG00000113368,ENSG00000106211	ENSG00000167641	1234	ENSG00000167641	1234.1	PPP1R14A	PPP1R14A	protein phosphatase 1 regulatory inhibitor subunit 14A [Source:HGNC Symbol;Acc:HGNC:14871]	ARRAYEXPRESS,ENSG
HPA	skin 2; endothelial cells[‚â•Low]	HPA:0470201	2.24521e-05	4.64874	888	43	16	11006	ENSG00000132475,ENSG00000130522,ENSG00000150991,ENSG00000075624,ENSG00000170315,ENSG00000188375,ENSG00000092199,ENSG00000117632,ENSG00000123416,ENSG00000148908,ENSG00000167553,ENSG00000059728,ENSG00000187837,ENSG00000167641,ENSG00000113368,ENSG00000106211	ENSG00000113368	1235	ENSG00000113368	1235.1	LMNB1	LMNB1	lamin B1 [Source:HGNC Symbol;Acc:HGNC:6637]	ARRAYEXPRESS,ENSG
HPA	skin 2; endothelial cells[‚â•Low]	HPA:0470201	2.24521e-05	4.64874	888	43	16	11006	ENSG00000132475,ENSG00000130522,ENSG00000150991,ENSG00000075624,ENSG00000170315,ENSG00000188375,ENSG00000092199,ENSG00000117632,ENSG00000123416,ENSG00000148908,ENSG00000167553,ENSG00000059728,ENSG00000187837,ENSG00000167641,ENSG00000113368,ENSG00000106211	ENSG00000106211	1236	ENSG00000106211	1236.1	HSPB1	HSPB1	heat shock protein family B (small) member 1 [Source:HGNC Symbol;Acc:HGNC:5246]	ARRAYEXPRESS,ENSG
HPA	skin 2; fibrohistiocytic cells[‚â•Low]	HPA:0471441	6.04261e-05	4.21878	1021	36	15	11006	ENSG00000132475,ENSG00000130522,ENSG00000150991,ENSG00000075624,ENSG00000170315,ENSG00000188375,ENSG00000092199,ENSG00000117632,ENSG00000123416,ENSG00000148908,ENSG00000167553,ENSG00000059728,ENSG00000042493,ENSG00000187837,ENSG00000167641	ENSG00000132475	1237	ENSG00000132475	1237.1	H3-3B	H3-3B	H3.3 histone B [Source:HGNC Symbol;Acc:HGNC:4765]	ARRAYEXPRESS,ENSG,HPA,HPA_ACC
HPA	skin 2; fibrohistiocytic cells[‚â•Low]	HPA:0471441	6.04261e-05	4.21878	1021	36	15	11006	ENSG00000132475,ENSG00000130522,ENSG00000150991,ENSG00000075624,ENSG00000170315,ENSG00000188375,ENSG00000092199,ENSG00000117632,ENSG00000123416,ENSG00000148908,ENSG00000167553,ENSG00000059728,ENSG00000042493,ENSG00000187837,ENSG00000167641	ENSG00000130522	1238	ENSG00000130522	1238.1	JUND	JUND	JunD proto-oncogene, AP-1 transcription factor subunit [Source:HGNC Symbol;Acc:HGNC:6206]	ARRAYEXPRESS,ENSG
HPA	skin 2; fibrohistiocytic cells[‚â•Low]	HPA:0471441	6.04261e-05	4.21878	1021	36	15	11006	ENSG00000132475,ENSG00000130522,ENSG00000150991,ENSG00000075624,ENSG00000170315,ENSG00000188375,ENSG00000092199,ENSG00000117632,ENSG00000123416,ENSG00000148908,ENSG00000167553,ENSG00000059728,ENSG00000042493,ENSG00000187837,ENSG00000167641	ENSG00000150991	1239	ENSG00000150991	1239.1	UBC	UBC	ubiquitin C [Source:HGNC Symbol;Acc:HGNC:12468]	ARRAYEXPRESS,ENSG
HPA	skin 2; fibrohistiocytic cells[‚â•Low]	HPA:0471441	6.04261e-05	4.21878	1021	36	15	11006	ENSG00000132475,ENSG00000130522,ENSG00000150991,ENSG00000075624,ENSG00000170315,ENSG00000188375,ENSG00000092199,ENSG00000117632,ENSG00000123416,ENSG00000148908,ENSG00000167553,ENSG00000059728,ENSG00000042493,ENSG00000187837,ENSG00000167641	ENSG00000075624	1240	ENSG00000075624	1240.1	ACTB	ACTB	actin beta [Source:HGNC Symbol;Acc:HGNC:132]	ARRAYEXPRESS,ENSG
HPA	skin 2; fibrohistiocytic cells[‚â•Low]	HPA:0471441	6.04261e-05	4.21878	1021	36	15	11006	ENSG00000132475,ENSG00000130522,ENSG00000150991,ENSG00000075624,ENSG00000170315,ENSG00000188375,ENSG00000092199,ENSG00000117632,ENSG00000123416,ENSG00000148908,ENSG00000167553,ENSG00000059728,ENSG00000042493,ENSG00000187837,ENSG00000167641	ENSG00000170315	1241	ENSG00000170315	1241.1	UBB	UBB	ubiquitin B [Source:HGNC Symbol;Acc:HGNC:12463]	ARRAYEXPRESS,ENSG
HPA	skin 2; fibrohistiocytic cells[‚â•Low]	HPA:0471441	6.04261e-05	4.21878	1021	36	15	11006	ENSG00000132475,ENSG00000130522,ENSG00000150991,ENSG00000075624,ENSG00000170315,ENSG00000188375,ENSG00000092199,ENSG00000117632,ENSG00000123416,ENSG00000148908,ENSG00000167553,ENSG00000059728,ENSG00000042493,ENSG00000187837,ENSG00000167641	ENSG00000188375	1242	ENSG00000188375	1242.1	H3-5	H3-5	H3.5 histone [Source:HGNC Symbol;Acc:HGNC:33164]	ARRAYEXPRESS,ENSG
HPA	skin 2; fibrohistiocytic cells[‚â•Low]	HPA:0471441	6.04261e-05	4.21878	1021	36	15	11006	ENSG00000132475,ENSG00000130522,ENSG00000150991,ENSG00000075624,ENSG00000170315,ENSG00000188375,ENSG00000092199,ENSG00000117632,ENSG00000123416,ENSG00000148908,ENSG00000167553,ENSG00000059728,ENSG00000042493,ENSG00000187837,ENSG00000167641	ENSG00000092199	1243	ENSG00000092199	1243.1	HNRNPC	HNRNPC	heterogeneous nuclear ribonucleoprotein C [Source:HGNC Symbol;Acc:HGNC:5035]	ARRAYEXPRESS,ENSG
HPA	skin 2; fibrohistiocytic cells[‚â•Low]	HPA:0471441	6.04261e-05	4.21878	1021	36	15	11006	ENSG00000132475,ENSG00000130522,ENSG00000150991,ENSG00000075624,ENSG00000170315,ENSG00000188375,ENSG00000092199,ENSG00000117632,ENSG00000123416,ENSG00000148908,ENSG00000167553,ENSG00000059728,ENSG00000042493,ENSG00000187837,ENSG00000167641	ENSG00000117632	1244	ENSG00000117632	1244.1	STMN1	STMN1	stathmin 1 [Source:HGNC Symbol;Acc:HGNC:6510]	ARRAYEXPRESS,ENSG
HPA	skin 2; fibrohistiocytic cells[‚â•Low]	HPA:0471441	6.04261e-05	4.21878	1021	36	15	11006	ENSG00000132475,ENSG00000130522,ENSG00000150991,ENSG00000075624,ENSG00000170315,ENSG00000188375,ENSG00000092199,ENSG00000117632,ENSG00000123416,ENSG00000148908,ENSG00000167553,ENSG00000059728,ENSG00000042493,ENSG00000187837,ENSG00000167641	ENSG00000123416	1245	ENSG00000123416	1245.1	TUBA1B	TUBA1B	tubulin alpha 1b [Source:HGNC Symbol;Acc:HGNC:18809]	ARRAYEXPRESS,ENSG
HPA	skin 2; fibrohistiocytic cells[‚â•Low]	HPA:0471441	6.04261e-05	4.21878	1021	36	15	11006	ENSG00000132475,ENSG00000130522,ENSG00000150991,ENSG00000075624,ENSG00000170315,ENSG00000188375,ENSG00000092199,ENSG00000117632,ENSG00000123416,ENSG00000148908,ENSG00000167553,ENSG00000059728,ENSG00000042493,ENSG00000187837,ENSG00000167641	ENSG00000148908	1246	ENSG00000148908	1246.1	RGS10	RGS10	regulator of G protein signaling 10 [Source:HGNC Symbol;Acc:HGNC:9992]	ARRAYEXPRESS,ENSG
HPA	skin 2; fibrohistiocytic cells[‚â•Low]	HPA:0471441	6.04261e-05	4.21878	1021	36	15	11006	ENSG00000132475,ENSG00000130522,ENSG00000150991,ENSG00000075624,ENSG00000170315,ENSG00000188375,ENSG00000092199,ENSG00000117632,ENSG00000123416,ENSG00000148908,ENSG00000167553,ENSG00000059728,ENSG00000042493,ENSG00000187837,ENSG00000167641	ENSG00000167553	1247	ENSG00000167553	1247.1	TUBA1C	TUBA1C	tubulin alpha 1c [Source:HGNC Symbol;Acc:HGNC:20768]	ARRAYEXPRESS,ENSG
HPA	skin 2; fibrohistiocytic cells[‚â•Low]	HPA:0471441	6.04261e-05	4.21878	1021	36	15	11006	ENSG00000132475,ENSG00000130522,ENSG00000150991,ENSG00000075624,ENSG00000170315,ENSG00000188375,ENSG00000092199,ENSG00000117632,ENSG00000123416,ENSG00000148908,ENSG00000167553,ENSG00000059728,ENSG00000042493,ENSG00000187837,ENSG00000167641	ENSG00000059728	1248	ENSG00000059728	1248.1	MXD1	MXD1	MAX dimerization protein 1 [Source:HGNC Symbol;Acc:HGNC:6761]	ARRAYEXPRESS,ENSG
HPA	skin 2; fibrohistiocytic cells[‚â•Low]	HPA:0471441	6.04261e-05	4.21878	1021	36	15	11006	ENSG00000132475,ENSG00000130522,ENSG00000150991,ENSG00000075624,ENSG00000170315,ENSG00000188375,ENSG00000092199,ENSG00000117632,ENSG00000123416,ENSG00000148908,ENSG00000167553,ENSG00000059728,ENSG00000042493,ENSG00000187837,ENSG00000167641	ENSG00000042493	1249	ENSG00000042493	1249.1	CAPG	CAPG	capping actin protein, gelsolin like [Source:HGNC Symbol;Acc:HGNC:1474]	ARRAYEXPRESS,ENSG
HPA	skin 2; fibrohistiocytic cells[‚â•Low]	HPA:0471441	6.04261e-05	4.21878	1021	36	15	11006	ENSG00000132475,ENSG00000130522,ENSG00000150991,ENSG00000075624,ENSG00000170315,ENSG00000188375,ENSG00000092199,ENSG00000117632,ENSG00000123416,ENSG00000148908,ENSG00000167553,ENSG00000059728,ENSG00000042493,ENSG00000187837,ENSG00000167641	ENSG00000187837	1250	ENSG00000187837	1250.1	H1-2	H1-2	H1.2 linker histone, cluster member [Source:HGNC Symbol;Acc:HGNC:4716]	ARRAYEXPRESS,ENSG
HPA	skin 2; fibrohistiocytic cells[‚â•Low]	HPA:0471441	6.04261e-05	4.21878	1021	36	15	11006	ENSG00000132475,ENSG00000130522,ENSG00000150991,ENSG00000075624,ENSG00000170315,ENSG00000188375,ENSG00000092199,ENSG00000117632,ENSG00000123416,ENSG00000148908,ENSG00000167553,ENSG00000059728,ENSG00000042493,ENSG00000187837,ENSG00000167641	ENSG00000167641	1251	ENSG00000167641	1251.1	PPP1R14A	PPP1R14A	protein phosphatase 1 regulatory inhibitor subunit 14A [Source:HGNC Symbol;Acc:HGNC:14871]	ARRAYEXPRESS,ENSG
HPA	skin 1; hair follicles[‚â•Medium]	HPA:0461452	7.87978e-05	4.10349	293	27	8	11006	ENSG00000132475,ENSG00000130522,ENSG00000150991,ENSG00000170315,ENSG00000188375,ENSG00000092199,ENSG00000123416,ENSG00000167553	ENSG00000132475	1252	ENSG00000132475	1252.1	H3-3B	H3-3B	H3.3 histone B [Source:HGNC Symbol;Acc:HGNC:4765]	ARRAYEXPRESS,ENSG,HPA,HPA_ACC
HPA	skin 1; hair follicles[‚â•Medium]	HPA:0461452	7.87978e-05	4.10349	293	27	8	11006	ENSG00000132475,ENSG00000130522,ENSG00000150991,ENSG00000170315,ENSG00000188375,ENSG00000092199,ENSG00000123416,ENSG00000167553	ENSG00000130522	1253	ENSG00000130522	1253.1	JUND	JUND	JunD proto-oncogene, AP-1 transcription factor subunit [Source:HGNC Symbol;Acc:HGNC:6206]	ARRAYEXPRESS,ENSG
HPA	skin 1; hair follicles[‚â•Medium]	HPA:0461452	7.87978e-05	4.10349	293	27	8	11006	ENSG00000132475,ENSG00000130522,ENSG00000150991,ENSG00000170315,ENSG00000188375,ENSG00000092199,ENSG00000123416,ENSG00000167553	ENSG00000150991	1254	ENSG00000150991	1254.1	UBC	UBC	ubiquitin C [Source:HGNC Symbol;Acc:HGNC:12468]	ARRAYEXPRESS,ENSG
HPA	skin 1; hair follicles[‚â•Medium]	HPA:0461452	7.87978e-05	4.10349	293	27	8	11006	ENSG00000132475,ENSG00000130522,ENSG00000150991,ENSG00000170315,ENSG00000188375,ENSG00000092199,ENSG00000123416,ENSG00000167553	ENSG00000170315	1255	ENSG00000170315	1255.1	UBB	UBB	ubiquitin B [Source:HGNC Symbol;Acc:HGNC:12463]	ARRAYEXPRESS,ENSG
HPA	skin 1; hair follicles[‚â•Medium]	HPA:0461452	7.87978e-05	4.10349	293	27	8	11006	ENSG00000132475,ENSG00000130522,ENSG00000150991,ENSG00000170315,ENSG00000188375,ENSG00000092199,ENSG00000123416,ENSG00000167553	ENSG00000188375	1256	ENSG00000188375	1256.1	H3-5	H3-5	H3.5 histone [Source:HGNC Symbol;Acc:HGNC:33164]	ARRAYEXPRESS,ENSG
HPA	skin 1; hair follicles[‚â•Medium]	HPA:0461452	7.87978e-05	4.10349	293	27	8	11006	ENSG00000132475,ENSG00000130522,ENSG00000150991,ENSG00000170315,ENSG00000188375,ENSG00000092199,ENSG00000123416,ENSG00000167553	ENSG00000092199	1257	ENSG00000092199	1257.1	HNRNPC	HNRNPC	heterogeneous nuclear ribonucleoprotein C [Source:HGNC Symbol;Acc:HGNC:5035]	ARRAYEXPRESS,ENSG
HPA	skin 1; hair follicles[‚â•Medium]	HPA:0461452	7.87978e-05	4.10349	293	27	8	11006	ENSG00000132475,ENSG00000130522,ENSG00000150991,ENSG00000170315,ENSG00000188375,ENSG00000092199,ENSG00000123416,ENSG00000167553	ENSG00000123416	1258	ENSG00000123416	1258.1	TUBA1B	TUBA1B	tubulin alpha 1b [Source:HGNC Symbol;Acc:HGNC:18809]	ARRAYEXPRESS,ENSG
HPA	skin 1; hair follicles[‚â•Medium]	HPA:0461452	7.87978e-05	4.10349	293	27	8	11006	ENSG00000132475,ENSG00000130522,ENSG00000150991,ENSG00000170315,ENSG00000188375,ENSG00000092199,ENSG00000123416,ENSG00000167553	ENSG00000167553	1259	ENSG00000167553	1259.1	TUBA1C	TUBA1C	tubulin alpha 1c [Source:HGNC Symbol;Acc:HGNC:20768]	ARRAYEXPRESS,ENSG
HPA	skin 2; melanocytes[‚â•Low]	HPA:0470671	7.88273e-05	4.10332	724	43	14	11006	ENSG00000132475,ENSG00000130522,ENSG00000150991,ENSG00000170315,ENSG00000188375,ENSG00000092199,ENSG00000123416,ENSG00000148908,ENSG00000167553,ENSG00000059728,ENSG00000042493,ENSG00000187837,ENSG00000113368,ENSG00000106211	ENSG00000132475	1260	ENSG00000132475	1260.1	H3-3B	H3-3B	H3.3 histone B [Source:HGNC Symbol;Acc:HGNC:4765]	ARRAYEXPRESS,ENSG,HPA,HPA_ACC
HPA	skin 2; melanocytes[‚â•Low]	HPA:0470671	7.88273e-05	4.10332	724	43	14	11006	ENSG00000132475,ENSG00000130522,ENSG00000150991,ENSG00000170315,ENSG00000188375,ENSG00000092199,ENSG00000123416,ENSG00000148908,ENSG00000167553,ENSG00000059728,ENSG00000042493,ENSG00000187837,ENSG00000113368,ENSG00000106211	ENSG00000130522	1261	ENSG00000130522	1261.1	JUND	JUND	JunD proto-oncogene, AP-1 transcription factor subunit [Source:HGNC Symbol;Acc:HGNC:6206]	ARRAYEXPRESS,ENSG
HPA	skin 2; melanocytes[‚â•Low]	HPA:0470671	7.88273e-05	4.10332	724	43	14	11006	ENSG00000132475,ENSG00000130522,ENSG00000150991,ENSG00000170315,ENSG00000188375,ENSG00000092199,ENSG00000123416,ENSG00000148908,ENSG00000167553,ENSG00000059728,ENSG00000042493,ENSG00000187837,ENSG00000113368,ENSG00000106211	ENSG00000150991	1262	ENSG00000150991	1262.1	UBC	UBC	ubiquitin C [Source:HGNC Symbol;Acc:HGNC:12468]	ARRAYEXPRESS,ENSG
HPA	skin 2; melanocytes[‚â•Low]	HPA:0470671	7.88273e-05	4.10332	724	43	14	11006	ENSG00000132475,ENSG00000130522,ENSG00000150991,ENSG00000170315,ENSG00000188375,ENSG00000092199,ENSG00000123416,ENSG00000148908,ENSG00000167553,ENSG00000059728,ENSG00000042493,ENSG00000187837,ENSG00000113368,ENSG00000106211	ENSG00000170315	1263	ENSG00000170315	1263.1	UBB	UBB	ubiquitin B [Source:HGNC Symbol;Acc:HGNC:12463]	ARRAYEXPRESS,ENSG
HPA	skin 2; melanocytes[‚â•Low]	HPA:0470671	7.88273e-05	4.10332	724	43	14	11006	ENSG00000132475,ENSG00000130522,ENSG00000150991,ENSG00000170315,ENSG00000188375,ENSG00000092199,ENSG00000123416,ENSG00000148908,ENSG00000167553,ENSG00000059728,ENSG00000042493,ENSG00000187837,ENSG00000113368,ENSG00000106211	ENSG00000188375	1264	ENSG00000188375	1264.1	H3-5	H3-5	H3.5 histone [Source:HGNC Symbol;Acc:HGNC:33164]	ARRAYEXPRESS,ENSG
HPA	skin 2; melanocytes[‚â•Low]	HPA:0470671	7.88273e-05	4.10332	724	43	14	11006	ENSG00000132475,ENSG00000130522,ENSG00000150991,ENSG00000170315,ENSG00000188375,ENSG00000092199,ENSG00000123416,ENSG00000148908,ENSG00000167553,ENSG00000059728,ENSG00000042493,ENSG00000187837,ENSG00000113368,ENSG00000106211	ENSG00000092199	1265	ENSG00000092199	1265.1	HNRNPC	HNRNPC	heterogeneous nuclear ribonucleoprotein C [Source:HGNC Symbol;Acc:HGNC:5035]	ARRAYEXPRESS,ENSG
HPA	skin 2; melanocytes[‚â•Low]	HPA:0470671	7.88273e-05	4.10332	724	43	14	11006	ENSG00000132475,ENSG00000130522,ENSG00000150991,ENSG00000170315,ENSG00000188375,ENSG00000092199,ENSG00000123416,ENSG00000148908,ENSG00000167553,ENSG00000059728,ENSG00000042493,ENSG00000187837,ENSG00000113368,ENSG00000106211	ENSG00000123416	1266	ENSG00000123416	1266.1	TUBA1B	TUBA1B	tubulin alpha 1b [Source:HGNC Symbol;Acc:HGNC:18809]	ARRAYEXPRESS,ENSG
HPA	skin 2; melanocytes[‚â•Low]	HPA:0470671	7.88273e-05	4.10332	724	43	14	11006	ENSG00000132475,ENSG00000130522,ENSG00000150991,ENSG00000170315,ENSG00000188375,ENSG00000092199,ENSG00000123416,ENSG00000148908,ENSG00000167553,ENSG00000059728,ENSG00000042493,ENSG00000187837,ENSG00000113368,ENSG00000106211	ENSG00000148908	1267	ENSG00000148908	1267.1	RGS10	RGS10	regulator of G protein signaling 10 [Source:HGNC Symbol;Acc:HGNC:9992]	ARRAYEXPRESS,ENSG
HPA	skin 2; melanocytes[‚â•Low]	HPA:0470671	7.88273e-05	4.10332	724	43	14	11006	ENSG00000132475,ENSG00000130522,ENSG00000150991,ENSG00000170315,ENSG00000188375,ENSG00000092199,ENSG00000123416,ENSG00000148908,ENSG00000167553,ENSG00000059728,ENSG00000042493,ENSG00000187837,ENSG00000113368,ENSG00000106211	ENSG00000167553	1268	ENSG00000167553	1268.1	TUBA1C	TUBA1C	tubulin alpha 1c [Source:HGNC Symbol;Acc:HGNC:20768]	ARRAYEXPRESS,ENSG
HPA	skin 2; melanocytes[‚â•Low]	HPA:0470671	7.88273e-05	4.10332	724	43	14	11006	ENSG00000132475,ENSG00000130522,ENSG00000150991,ENSG00000170315,ENSG00000188375,ENSG00000092199,ENSG00000123416,ENSG00000148908,ENSG00000167553,ENSG00000059728,ENSG00000042493,ENSG00000187837,ENSG00000113368,ENSG00000106211	ENSG00000059728	1269	ENSG00000059728	1269.1	MXD1	MXD1	MAX dimerization protein 1 [Source:HGNC Symbol;Acc:HGNC:6761]	ARRAYEXPRESS,ENSG
HPA	skin 2; melanocytes[‚â•Low]	HPA:0470671	7.88273e-05	4.10332	724	43	14	11006	ENSG00000132475,ENSG00000130522,ENSG00000150991,ENSG00000170315,ENSG00000188375,ENSG00000092199,ENSG00000123416,ENSG00000148908,ENSG00000167553,ENSG00000059728,ENSG00000042493,ENSG00000187837,ENSG00000113368,ENSG00000106211	ENSG00000042493	1270	ENSG00000042493	1270.1	CAPG	CAPG	capping actin protein, gelsolin like [Source:HGNC Symbol;Acc:HGNC:1474]	ARRAYEXPRESS,ENSG
HPA	skin 2; melanocytes[‚â•Low]	HPA:0470671	7.88273e-05	4.10332	724	43	14	11006	ENSG00000132475,ENSG00000130522,ENSG00000150991,ENSG00000170315,ENSG00000188375,ENSG00000092199,ENSG00000123416,ENSG00000148908,ENSG00000167553,ENSG00000059728,ENSG00000042493,ENSG00000187837,ENSG00000113368,ENSG00000106211	ENSG00000187837	1271	ENSG00000187837	1271.1	H1-2	H1-2	H1.2 linker histone, cluster member [Source:HGNC Symbol;Acc:HGNC:4716]	ARRAYEXPRESS,ENSG
HPA	skin 2; melanocytes[‚â•Low]	HPA:0470671	7.88273e-05	4.10332	724	43	14	11006	ENSG00000132475,ENSG00000130522,ENSG00000150991,ENSG00000170315,ENSG00000188375,ENSG00000092199,ENSG00000123416,ENSG00000148908,ENSG00000167553,ENSG00000059728,ENSG00000042493,ENSG00000187837,ENSG00000113368,ENSG00000106211	ENSG00000113368	1272	ENSG00000113368	1272.1	LMNB1	LMNB1	lamin B1 [Source:HGNC Symbol;Acc:HGNC:6637]	ARRAYEXPRESS,ENSG
HPA	skin 2; melanocytes[‚â•Low]	HPA:0470671	7.88273e-05	4.10332	724	43	14	11006	ENSG00000132475,ENSG00000130522,ENSG00000150991,ENSG00000170315,ENSG00000188375,ENSG00000092199,ENSG00000123416,ENSG00000148908,ENSG00000167553,ENSG00000059728,ENSG00000042493,ENSG00000187837,ENSG00000113368,ENSG00000106211	ENSG00000106211	1273	ENSG00000106211	1273.1	HSPB1	HSPB1	heat shock protein family B (small) member 1 [Source:HGNC Symbol;Acc:HGNC:5246]	ARRAYEXPRESS,ENSG
HPA	skin 2; endothelial cells[‚â•Medium]	HPA:0470202	0.000126797	3.89689	637	43	13	11006	ENSG00000132475,ENSG00000130522,ENSG00000150991,ENSG00000075624,ENSG00000170315,ENSG00000188375,ENSG00000117632,ENSG00000123416,ENSG00000167553,ENSG00000187837,ENSG00000167641,ENSG00000113368,ENSG00000106211	ENSG00000132475	1274	ENSG00000132475	1274.1	H3-3B	H3-3B	H3.3 histone B [Source:HGNC Symbol;Acc:HGNC:4765]	ARRAYEXPRESS,ENSG,HPA,HPA_ACC
HPA	skin 2; endothelial cells[‚â•Medium]	HPA:0470202	0.000126797	3.89689	637	43	13	11006	ENSG00000132475,ENSG00000130522,ENSG00000150991,ENSG00000075624,ENSG00000170315,ENSG00000188375,ENSG00000117632,ENSG00000123416,ENSG00000167553,ENSG00000187837,ENSG00000167641,ENSG00000113368,ENSG00000106211	ENSG00000130522	1275	ENSG00000130522	1275.1	JUND	JUND	JunD proto-oncogene, AP-1 transcription factor subunit [Source:HGNC Symbol;Acc:HGNC:6206]	ARRAYEXPRESS,ENSG
HPA	skin 2; endothelial cells[‚â•Medium]	HPA:0470202	0.000126797	3.89689	637	43	13	11006	ENSG00000132475,ENSG00000130522,ENSG00000150991,ENSG00000075624,ENSG00000170315,ENSG00000188375,ENSG00000117632,ENSG00000123416,ENSG00000167553,ENSG00000187837,ENSG00000167641,ENSG00000113368,ENSG00000106211	ENSG00000150991	1276	ENSG00000150991	1276.1	UBC	UBC	ubiquitin C [Source:HGNC Symbol;Acc:HGNC:12468]	ARRAYEXPRESS,ENSG
HPA	skin 2; endothelial cells[‚â•Medium]	HPA:0470202	0.000126797	3.89689	637	43	13	11006	ENSG00000132475,ENSG00000130522,ENSG00000150991,ENSG00000075624,ENSG00000170315,ENSG00000188375,ENSG00000117632,ENSG00000123416,ENSG00000167553,ENSG00000187837,ENSG00000167641,ENSG00000113368,ENSG00000106211	ENSG00000075624	1277	ENSG00000075624	1277.1	ACTB	ACTB	actin beta [Source:HGNC Symbol;Acc:HGNC:132]	ARRAYEXPRESS,ENSG
HPA	skin 2; endothelial cells[‚â•Medium]	HPA:0470202	0.000126797	3.89689	637	43	13	11006	ENSG00000132475,ENSG00000130522,ENSG00000150991,ENSG00000075624,ENSG00000170315,ENSG00000188375,ENSG00000117632,ENSG00000123416,ENSG00000167553,ENSG00000187837,ENSG00000167641,ENSG00000113368,ENSG00000106211	ENSG00000170315	1278	ENSG00000170315	1278.1	UBB	UBB	ubiquitin B [Source:HGNC Symbol;Acc:HGNC:12463]	ARRAYEXPRESS,ENSG
HPA	skin 2; endothelial cells[‚â•Medium]	HPA:0470202	0.000126797	3.89689	637	43	13	11006	ENSG00000132475,ENSG00000130522,ENSG00000150991,ENSG00000075624,ENSG00000170315,ENSG00000188375,ENSG00000117632,ENSG00000123416,ENSG00000167553,ENSG00000187837,ENSG00000167641,ENSG00000113368,ENSG00000106211	ENSG00000188375	1279	ENSG00000188375	1279.1	H3-5	H3-5	H3.5 histone [Source:HGNC Symbol;Acc:HGNC:33164]	ARRAYEXPRESS,ENSG
HPA	skin 2; endothelial cells[‚â•Medium]	HPA:0470202	0.000126797	3.89689	637	43	13	11006	ENSG00000132475,ENSG00000130522,ENSG00000150991,ENSG00000075624,ENSG00000170315,ENSG00000188375,ENSG00000117632,ENSG00000123416,ENSG00000167553,ENSG00000187837,ENSG00000167641,ENSG00000113368,ENSG00000106211	ENSG00000117632	1280	ENSG00000117632	1280.1	STMN1	STMN1	stathmin 1 [Source:HGNC Symbol;Acc:HGNC:6510]	ARRAYEXPRESS,ENSG
HPA	skin 2; endothelial cells[‚â•Medium]	HPA:0470202	0.000126797	3.89689	637	43	13	11006	ENSG00000132475,ENSG00000130522,ENSG00000150991,ENSG00000075624,ENSG00000170315,ENSG00000188375,ENSG00000117632,ENSG00000123416,ENSG00000167553,ENSG00000187837,ENSG00000167641,ENSG00000113368,ENSG00000106211	ENSG00000123416	1281	ENSG00000123416	1281.1	TUBA1B	TUBA1B	tubulin alpha 1b [Source:HGNC Symbol;Acc:HGNC:18809]	ARRAYEXPRESS,ENSG
HPA	skin 2; endothelial cells[‚â•Medium]	HPA:0470202	0.000126797	3.89689	637	43	13	11006	ENSG00000132475,ENSG00000130522,ENSG00000150991,ENSG00000075624,ENSG00000170315,ENSG00000188375,ENSG00000117632,ENSG00000123416,ENSG00000167553,ENSG00000187837,ENSG00000167641,ENSG00000113368,ENSG00000106211	ENSG00000167553	1282	ENSG00000167553	1282.1	TUBA1C	TUBA1C	tubulin alpha 1c [Source:HGNC Symbol;Acc:HGNC:20768]	ARRAYEXPRESS,ENSG
HPA	skin 2; endothelial cells[‚â•Medium]	HPA:0470202	0.000126797	3.89689	637	43	13	11006	ENSG00000132475,ENSG00000130522,ENSG00000150991,ENSG00000075624,ENSG00000170315,ENSG00000188375,ENSG00000117632,ENSG00000123416,ENSG00000167553,ENSG00000187837,ENSG00000167641,ENSG00000113368,ENSG00000106211	ENSG00000187837	1283	ENSG00000187837	1283.1	H1-2	H1-2	H1.2 linker histone, cluster member [Source:HGNC Symbol;Acc:HGNC:4716]	ARRAYEXPRESS,ENSG
HPA	skin 2; endothelial cells[‚â•Medium]	HPA:0470202	0.000126797	3.89689	637	43	13	11006	ENSG00000132475,ENSG00000130522,ENSG00000150991,ENSG00000075624,ENSG00000170315,ENSG00000188375,ENSG00000117632,ENSG00000123416,ENSG00000167553,ENSG00000187837,ENSG00000167641,ENSG00000113368,ENSG00000106211	ENSG00000167641	1284	ENSG00000167641	1284.1	PPP1R14A	PPP1R14A	protein phosphatase 1 regulatory inhibitor subunit 14A [Source:HGNC Symbol;Acc:HGNC:14871]	ARRAYEXPRESS,ENSG
HPA	skin 2; endothelial cells[‚â•Medium]	HPA:0470202	0.000126797	3.89689	637	43	13	11006	ENSG00000132475,ENSG00000130522,ENSG00000150991,ENSG00000075624,ENSG00000170315,ENSG00000188375,ENSG00000117632,ENSG00000123416,ENSG00000167553,ENSG00000187837,ENSG00000167641,ENSG00000113368,ENSG00000106211	ENSG00000113368	1285	ENSG00000113368	1285.1	LMNB1	LMNB1	lamin B1 [Source:HGNC Symbol;Acc:HGNC:6637]	ARRAYEXPRESS,ENSG
HPA	skin 2; endothelial cells[‚â•Medium]	HPA:0470202	0.000126797	3.89689	637	43	13	11006	ENSG00000132475,ENSG00000130522,ENSG00000150991,ENSG00000075624,ENSG00000170315,ENSG00000188375,ENSG00000117632,ENSG00000123416,ENSG00000167553,ENSG00000187837,ENSG00000167641,ENSG00000113368,ENSG00000106211	ENSG00000106211	1286	ENSG00000106211	1286.1	HSPB1	HSPB1	heat shock protein family B (small) member 1 [Source:HGNC Symbol;Acc:HGNC:5246]	ARRAYEXPRESS,ENSG
HPA	skin 2; melanocytes[‚â•Medium]	HPA:0470672	0.000133792	3.87357	640	43	13	11006	ENSG00000132475,ENSG00000130522,ENSG00000150991,ENSG00000170315,ENSG00000188375,ENSG00000092199,ENSG00000123416,ENSG00000148908,ENSG00000167553,ENSG00000042493,ENSG00000187837,ENSG00000113368,ENSG00000106211	ENSG00000132475	1287	ENSG00000132475	1287.1	H3-3B	H3-3B	H3.3 histone B [Source:HGNC Symbol;Acc:HGNC:4765]	ARRAYEXPRESS,ENSG,HPA,HPA_ACC
HPA	skin 2; melanocytes[‚â•Medium]	HPA:0470672	0.000133792	3.87357	640	43	13	11006	ENSG00000132475,ENSG00000130522,ENSG00000150991,ENSG00000170315,ENSG00000188375,ENSG00000092199,ENSG00000123416,ENSG00000148908,ENSG00000167553,ENSG00000042493,ENSG00000187837,ENSG00000113368,ENSG00000106211	ENSG00000130522	1288	ENSG00000130522	1288.1	JUND	JUND	JunD proto-oncogene, AP-1 transcription factor subunit [Source:HGNC Symbol;Acc:HGNC:6206]	ARRAYEXPRESS,ENSG
HPA	skin 2; melanocytes[‚â•Medium]	HPA:0470672	0.000133792	3.87357	640	43	13	11006	ENSG00000132475,ENSG00000130522,ENSG00000150991,ENSG00000170315,ENSG00000188375,ENSG00000092199,ENSG00000123416,ENSG00000148908,ENSG00000167553,ENSG00000042493,ENSG00000187837,ENSG00000113368,ENSG00000106211	ENSG00000150991	1289	ENSG00000150991	1289.1	UBC	UBC	ubiquitin C [Source:HGNC Symbol;Acc:HGNC:12468]	ARRAYEXPRESS,ENSG
HPA	skin 2; melanocytes[‚â•Medium]	HPA:0470672	0.000133792	3.87357	640	43	13	11006	ENSG00000132475,ENSG00000130522,ENSG00000150991,ENSG00000170315,ENSG00000188375,ENSG00000092199,ENSG00000123416,ENSG00000148908,ENSG00000167553,ENSG00000042493,ENSG00000187837,ENSG00000113368,ENSG00000106211	ENSG00000170315	1290	ENSG00000170315	1290.1	UBB	UBB	ubiquitin B [Source:HGNC Symbol;Acc:HGNC:12463]	ARRAYEXPRESS,ENSG
HPA	skin 2; melanocytes[‚â•Medium]	HPA:0470672	0.000133792	3.87357	640	43	13	11006	ENSG00000132475,ENSG00000130522,ENSG00000150991,ENSG00000170315,ENSG00000188375,ENSG00000092199,ENSG00000123416,ENSG00000148908,ENSG00000167553,ENSG00000042493,ENSG00000187837,ENSG00000113368,ENSG00000106211	ENSG00000188375	1291	ENSG00000188375	1291.1	H3-5	H3-5	H3.5 histone [Source:HGNC Symbol;Acc:HGNC:33164]	ARRAYEXPRESS,ENSG
HPA	skin 2; melanocytes[‚â•Medium]	HPA:0470672	0.000133792	3.87357	640	43	13	11006	ENSG00000132475,ENSG00000130522,ENSG00000150991,ENSG00000170315,ENSG00000188375,ENSG00000092199,ENSG00000123416,ENSG00000148908,ENSG00000167553,ENSG00000042493,ENSG00000187837,ENSG00000113368,ENSG00000106211	ENSG00000092199	1292	ENSG00000092199	1292.1	HNRNPC	HNRNPC	heterogeneous nuclear ribonucleoprotein C [Source:HGNC Symbol;Acc:HGNC:5035]	ARRAYEXPRESS,ENSG
HPA	skin 2; melanocytes[‚â•Medium]	HPA:0470672	0.000133792	3.87357	640	43	13	11006	ENSG00000132475,ENSG00000130522,ENSG00000150991,ENSG00000170315,ENSG00000188375,ENSG00000092199,ENSG00000123416,ENSG00000148908,ENSG00000167553,ENSG00000042493,ENSG00000187837,ENSG00000113368,ENSG00000106211	ENSG00000123416	1293	ENSG00000123416	1293.1	TUBA1B	TUBA1B	tubulin alpha 1b [Source:HGNC Symbol;Acc:HGNC:18809]	ARRAYEXPRESS,ENSG
HPA	skin 2; melanocytes[‚â•Medium]	HPA:0470672	0.000133792	3.87357	640	43	13	11006	ENSG00000132475,ENSG00000130522,ENSG00000150991,ENSG00000170315,ENSG00000188375,ENSG00000092199,ENSG00000123416,ENSG00000148908,ENSG00000167553,ENSG00000042493,ENSG00000187837,ENSG00000113368,ENSG00000106211	ENSG00000148908	1294	ENSG00000148908	1294.1	RGS10	RGS10	regulator of G protein signaling 10 [Source:HGNC Symbol;Acc:HGNC:9992]	ARRAYEXPRESS,ENSG
HPA	skin 2; melanocytes[‚â•Medium]	HPA:0470672	0.000133792	3.87357	640	43	13	11006	ENSG00000132475,ENSG00000130522,ENSG00000150991,ENSG00000170315,ENSG00000188375,ENSG00000092199,ENSG00000123416,ENSG00000148908,ENSG00000167553,ENSG00000042493,ENSG00000187837,ENSG00000113368,ENSG00000106211	ENSG00000167553	1295	ENSG00000167553	1295.1	TUBA1C	TUBA1C	tubulin alpha 1c [Source:HGNC Symbol;Acc:HGNC:20768]	ARRAYEXPRESS,ENSG
HPA	skin 2; melanocytes[‚â•Medium]	HPA:0470672	0.000133792	3.87357	640	43	13	11006	ENSG00000132475,ENSG00000130522,ENSG00000150991,ENSG00000170315,ENSG00000188375,ENSG00000092199,ENSG00000123416,ENSG00000148908,ENSG00000167553,ENSG00000042493,ENSG00000187837,ENSG00000113368,ENSG00000106211	ENSG00000042493	1296	ENSG00000042493	1296.1	CAPG	CAPG	capping actin protein, gelsolin like [Source:HGNC Symbol;Acc:HGNC:1474]	ARRAYEXPRESS,ENSG
HPA	skin 2; melanocytes[‚â•Medium]	HPA:0470672	0.000133792	3.87357	640	43	13	11006	ENSG00000132475,ENSG00000130522,ENSG00000150991,ENSG00000170315,ENSG00000188375,ENSG00000092199,ENSG00000123416,ENSG00000148908,ENSG00000167553,ENSG00000042493,ENSG00000187837,ENSG00000113368,ENSG00000106211	ENSG00000187837	1297	ENSG00000187837	1297.1	H1-2	H1-2	H1.2 linker histone, cluster member [Source:HGNC Symbol;Acc:HGNC:4716]	ARRAYEXPRESS,ENSG
HPA	skin 2; melanocytes[‚â•Medium]	HPA:0470672	0.000133792	3.87357	640	43	13	11006	ENSG00000132475,ENSG00000130522,ENSG00000150991,ENSG00000170315,ENSG00000188375,ENSG00000092199,ENSG00000123416,ENSG00000148908,ENSG00000167553,ENSG00000042493,ENSG00000187837,ENSG00000113368,ENSG00000106211	ENSG00000113368	1298	ENSG00000113368	1298.1	LMNB1	LMNB1	lamin B1 [Source:HGNC Symbol;Acc:HGNC:6637]	ARRAYEXPRESS,ENSG
HPA	skin 2; melanocytes[‚â•Medium]	HPA:0470672	0.000133792	3.87357	640	43	13	11006	ENSG00000132475,ENSG00000130522,ENSG00000150991,ENSG00000170315,ENSG00000188375,ENSG00000092199,ENSG00000123416,ENSG00000148908,ENSG00000167553,ENSG00000042493,ENSG00000187837,ENSG00000113368,ENSG00000106211	ENSG00000106211	1299	ENSG00000106211	1299.1	HSPB1	HSPB1	heat shock protein family B (small) member 1 [Source:HGNC Symbol;Acc:HGNC:5246]	ARRAYEXPRESS,ENSG
HPA	skin 1; fibrohistiocytic cells[‚â•Low]	HPA:0461441	0.00014427	3.84083	885	43	15	11006	ENSG00000132475,ENSG00000130522,ENSG00000150991,ENSG00000075624,ENSG00000170315,ENSG00000188375,ENSG00000092199,ENSG00000123416,ENSG00000148908,ENSG00000167553,ENSG00000059728,ENSG00000042493,ENSG00000187837,ENSG00000113368,ENSG00000106211	ENSG00000132475	1300	ENSG00000132475	1300.1	H3-3B	H3-3B	H3.3 histone B [Source:HGNC Symbol;Acc:HGNC:4765]	ARRAYEXPRESS,ENSG,HPA,HPA_ACC
HPA	skin 1; fibrohistiocytic cells[‚â•Low]	HPA:0461441	0.00014427	3.84083	885	43	15	11006	ENSG00000132475,ENSG00000130522,ENSG00000150991,ENSG00000075624,ENSG00000170315,ENSG00000188375,ENSG00000092199,ENSG00000123416,ENSG00000148908,ENSG00000167553,ENSG00000059728,ENSG00000042493,ENSG00000187837,ENSG00000113368,ENSG00000106211	ENSG00000130522	1301	ENSG00000130522	1301.1	JUND	JUND	JunD proto-oncogene, AP-1 transcription factor subunit [Source:HGNC Symbol;Acc:HGNC:6206]	ARRAYEXPRESS,ENSG
HPA	skin 1; fibrohistiocytic cells[‚â•Low]	HPA:0461441	0.00014427	3.84083	885	43	15	11006	ENSG00000132475,ENSG00000130522,ENSG00000150991,ENSG00000075624,ENSG00000170315,ENSG00000188375,ENSG00000092199,ENSG00000123416,ENSG00000148908,ENSG00000167553,ENSG00000059728,ENSG00000042493,ENSG00000187837,ENSG00000113368,ENSG00000106211	ENSG00000150991	1302	ENSG00000150991	1302.1	UBC	UBC	ubiquitin C [Source:HGNC Symbol;Acc:HGNC:12468]	ARRAYEXPRESS,ENSG
HPA	skin 1; fibrohistiocytic cells[‚â•Low]	HPA:0461441	0.00014427	3.84083	885	43	15	11006	ENSG00000132475,ENSG00000130522,ENSG00000150991,ENSG00000075624,ENSG00000170315,ENSG00000188375,ENSG00000092199,ENSG00000123416,ENSG00000148908,ENSG00000167553,ENSG00000059728,ENSG00000042493,ENSG00000187837,ENSG00000113368,ENSG00000106211	ENSG00000075624	1303	ENSG00000075624	1303.1	ACTB	ACTB	actin beta [Source:HGNC Symbol;Acc:HGNC:132]	ARRAYEXPRESS,ENSG
HPA	skin 1; fibrohistiocytic cells[‚â•Low]	HPA:0461441	0.00014427	3.84083	885	43	15	11006	ENSG00000132475,ENSG00000130522,ENSG00000150991,ENSG00000075624,ENSG00000170315,ENSG00000188375,ENSG00000092199,ENSG00000123416,ENSG00000148908,ENSG00000167553,ENSG00000059728,ENSG00000042493,ENSG00000187837,ENSG00000113368,ENSG00000106211	ENSG00000170315	1304	ENSG00000170315	1304.1	UBB	UBB	ubiquitin B [Source:HGNC Symbol;Acc:HGNC:12463]	ARRAYEXPRESS,ENSG
HPA	skin 1; fibrohistiocytic cells[‚â•Low]	HPA:0461441	0.00014427	3.84083	885	43	15	11006	ENSG00000132475,ENSG00000130522,ENSG00000150991,ENSG00000075624,ENSG00000170315,ENSG00000188375,ENSG00000092199,ENSG00000123416,ENSG00000148908,ENSG00000167553,ENSG00000059728,ENSG00000042493,ENSG00000187837,ENSG00000113368,ENSG00000106211	ENSG00000188375	1305	ENSG00000188375	1305.1	H3-5	H3-5	H3.5 histone [Source:HGNC Symbol;Acc:HGNC:33164]	ARRAYEXPRESS,ENSG
HPA	skin 1; fibrohistiocytic cells[‚â•Low]	HPA:0461441	0.00014427	3.84083	885	43	15	11006	ENSG00000132475,ENSG00000130522,ENSG00000150991,ENSG00000075624,ENSG00000170315,ENSG00000188375,ENSG00000092199,ENSG00000123416,ENSG00000148908,ENSG00000167553,ENSG00000059728,ENSG00000042493,ENSG00000187837,ENSG00000113368,ENSG00000106211	ENSG00000092199	1306	ENSG00000092199	1306.1	HNRNPC	HNRNPC	heterogeneous nuclear ribonucleoprotein C [Source:HGNC Symbol;Acc:HGNC:5035]	ARRAYEXPRESS,ENSG
HPA	skin 1; fibrohistiocytic cells[‚â•Low]	HPA:0461441	0.00014427	3.84083	885	43	15	11006	ENSG00000132475,ENSG00000130522,ENSG00000150991,ENSG00000075624,ENSG00000170315,ENSG00000188375,ENSG00000092199,ENSG00000123416,ENSG00000148908,ENSG00000167553,ENSG00000059728,ENSG00000042493,ENSG00000187837,ENSG00000113368,ENSG00000106211	ENSG00000123416	1307	ENSG00000123416	1307.1	TUBA1B	TUBA1B	tubulin alpha 1b [Source:HGNC Symbol;Acc:HGNC:18809]	ARRAYEXPRESS,ENSG
HPA	skin 1; fibrohistiocytic cells[‚â•Low]	HPA:0461441	0.00014427	3.84083	885	43	15	11006	ENSG00000132475,ENSG00000130522,ENSG00000150991,ENSG00000075624,ENSG00000170315,ENSG00000188375,ENSG00000092199,ENSG00000123416,ENSG00000148908,ENSG00000167553,ENSG00000059728,ENSG00000042493,ENSG00000187837,ENSG00000113368,ENSG00000106211	ENSG00000148908	1308	ENSG00000148908	1308.1	RGS10	RGS10	regulator of G protein signaling 10 [Source:HGNC Symbol;Acc:HGNC:9992]	ARRAYEXPRESS,ENSG
HPA	skin 1; fibrohistiocytic cells[‚â•Low]	HPA:0461441	0.00014427	3.84083	885	43	15	11006	ENSG00000132475,ENSG00000130522,ENSG00000150991,ENSG00000075624,ENSG00000170315,ENSG00000188375,ENSG00000092199,ENSG00000123416,ENSG00000148908,ENSG00000167553,ENSG00000059728,ENSG00000042493,ENSG00000187837,ENSG00000113368,ENSG00000106211	ENSG00000167553	1309	ENSG00000167553	1309.1	TUBA1C	TUBA1C	tubulin alpha 1c [Source:HGNC Symbol;Acc:HGNC:20768]	ARRAYEXPRESS,ENSG
HPA	skin 1; fibrohistiocytic cells[‚â•Low]	HPA:0461441	0.00014427	3.84083	885	43	15	11006	ENSG00000132475,ENSG00000130522,ENSG00000150991,ENSG00000075624,ENSG00000170315,ENSG00000188375,ENSG00000092199,ENSG00000123416,ENSG00000148908,ENSG00000167553,ENSG00000059728,ENSG00000042493,ENSG00000187837,ENSG00000113368,ENSG00000106211	ENSG00000059728	1310	ENSG00000059728	1310.1	MXD1	MXD1	MAX dimerization protein 1 [Source:HGNC Symbol;Acc:HGNC:6761]	ARRAYEXPRESS,ENSG
HPA	skin 1; fibrohistiocytic cells[‚â•Low]	HPA:0461441	0.00014427	3.84083	885	43	15	11006	ENSG00000132475,ENSG00000130522,ENSG00000150991,ENSG00000075624,ENSG00000170315,ENSG00000188375,ENSG00000092199,ENSG00000123416,ENSG00000148908,ENSG00000167553,ENSG00000059728,ENSG00000042493,ENSG00000187837,ENSG00000113368,ENSG00000106211	ENSG00000042493	1311	ENSG00000042493	1311.1	CAPG	CAPG	capping actin protein, gelsolin like [Source:HGNC Symbol;Acc:HGNC:1474]	ARRAYEXPRESS,ENSG
HPA	skin 1; fibrohistiocytic cells[‚â•Low]	HPA:0461441	0.00014427	3.84083	885	43	15	11006	ENSG00000132475,ENSG00000130522,ENSG00000150991,ENSG00000075624,ENSG00000170315,ENSG00000188375,ENSG00000092199,ENSG00000123416,ENSG00000148908,ENSG00000167553,ENSG00000059728,ENSG00000042493,ENSG00000187837,ENSG00000113368,ENSG00000106211	ENSG00000187837	1312	ENSG00000187837	1312.1	H1-2	H1-2	H1.2 linker histone, cluster member [Source:HGNC Symbol;Acc:HGNC:4716]	ARRAYEXPRESS,ENSG
HPA	skin 1; fibrohistiocytic cells[‚â•Low]	HPA:0461441	0.00014427	3.84083	885	43	15	11006	ENSG00000132475,ENSG00000130522,ENSG00000150991,ENSG00000075624,ENSG00000170315,ENSG00000188375,ENSG00000092199,ENSG00000123416,ENSG00000148908,ENSG00000167553,ENSG00000059728,ENSG00000042493,ENSG00000187837,ENSG00000113368,ENSG00000106211	ENSG00000113368	1313	ENSG00000113368	1313.1	LMNB1	LMNB1	lamin B1 [Source:HGNC Symbol;Acc:HGNC:6637]	ARRAYEXPRESS,ENSG
HPA	skin 1; fibrohistiocytic cells[‚â•Low]	HPA:0461441	0.00014427	3.84083	885	43	15	11006	ENSG00000132475,ENSG00000130522,ENSG00000150991,ENSG00000075624,ENSG00000170315,ENSG00000188375,ENSG00000092199,ENSG00000123416,ENSG00000148908,ENSG00000167553,ENSG00000059728,ENSG00000042493,ENSG00000187837,ENSG00000113368,ENSG00000106211	ENSG00000106211	1314	ENSG00000106211	1314.1	HSPB1	HSPB1	heat shock protein family B (small) member 1 [Source:HGNC Symbol;Acc:HGNC:5246]	ARRAYEXPRESS,ENSG
HPA	skin 1; hair follicles[‚â•Low]	HPA:0461451	0.000157898	3.80162	367	32	9	11006	ENSG00000132475,ENSG00000130522,ENSG00000150991,ENSG00000170315,ENSG00000188375,ENSG00000092199,ENSG00000123416,ENSG00000167553,ENSG00000042493	ENSG00000132475	1315	ENSG00000132475	1315.1	H3-3B	H3-3B	H3.3 histone B [Source:HGNC Symbol;Acc:HGNC:4765]	ARRAYEXPRESS,ENSG,HPA,HPA_ACC
HPA	skin 1; hair follicles[‚â•Low]	HPA:0461451	0.000157898	3.80162	367	32	9	11006	ENSG00000132475,ENSG00000130522,ENSG00000150991,ENSG00000170315,ENSG00000188375,ENSG00000092199,ENSG00000123416,ENSG00000167553,ENSG00000042493	ENSG00000130522	1316	ENSG00000130522	1316.1	JUND	JUND	JunD proto-oncogene, AP-1 transcription factor subunit [Source:HGNC Symbol;Acc:HGNC:6206]	ARRAYEXPRESS,ENSG
HPA	skin 1; hair follicles[‚â•Low]	HPA:0461451	0.000157898	3.80162	367	32	9	11006	ENSG00000132475,ENSG00000130522,ENSG00000150991,ENSG00000170315,ENSG00000188375,ENSG00000092199,ENSG00000123416,ENSG00000167553,ENSG00000042493	ENSG00000150991	1317	ENSG00000150991	1317.1	UBC	UBC	ubiquitin C [Source:HGNC Symbol;Acc:HGNC:12468]	ARRAYEXPRESS,ENSG
HPA	skin 1; hair follicles[‚â•Low]	HPA:0461451	0.000157898	3.80162	367	32	9	11006	ENSG00000132475,ENSG00000130522,ENSG00000150991,ENSG00000170315,ENSG00000188375,ENSG00000092199,ENSG00000123416,ENSG00000167553,ENSG00000042493	ENSG00000170315	1318	ENSG00000170315	1318.1	UBB	UBB	ubiquitin B [Source:HGNC Symbol;Acc:HGNC:12463]	ARRAYEXPRESS,ENSG
HPA	skin 1; hair follicles[‚â•Low]	HPA:0461451	0.000157898	3.80162	367	32	9	11006	ENSG00000132475,ENSG00000130522,ENSG00000150991,ENSG00000170315,ENSG00000188375,ENSG00000092199,ENSG00000123416,ENSG00000167553,ENSG00000042493	ENSG00000188375	1319	ENSG00000188375	1319.1	H3-5	H3-5	H3.5 histone [Source:HGNC Symbol;Acc:HGNC:33164]	ARRAYEXPRESS,ENSG
HPA	skin 1; hair follicles[‚â•Low]	HPA:0461451	0.000157898	3.80162	367	32	9	11006	ENSG00000132475,ENSG00000130522,ENSG00000150991,ENSG00000170315,ENSG00000188375,ENSG00000092199,ENSG00000123416,ENSG00000167553,ENSG00000042493	ENSG00000092199	1320	ENSG00000092199	1320.1	HNRNPC	HNRNPC	heterogeneous nuclear ribonucleoprotein C [Source:HGNC Symbol;Acc:HGNC:5035]	ARRAYEXPRESS,ENSG
HPA	skin 1; hair follicles[‚â•Low]	HPA:0461451	0.000157898	3.80162	367	32	9	11006	ENSG00000132475,ENSG00000130522,ENSG00000150991,ENSG00000170315,ENSG00000188375,ENSG00000092199,ENSG00000123416,ENSG00000167553,ENSG00000042493	ENSG00000123416	1321	ENSG00000123416	1321.1	TUBA1B	TUBA1B	tubulin alpha 1b [Source:HGNC Symbol;Acc:HGNC:18809]	ARRAYEXPRESS,ENSG
HPA	skin 1; hair follicles[‚â•Low]	HPA:0461451	0.000157898	3.80162	367	32	9	11006	ENSG00000132475,ENSG00000130522,ENSG00000150991,ENSG00000170315,ENSG00000188375,ENSG00000092199,ENSG00000123416,ENSG00000167553,ENSG00000042493	ENSG00000167553	1322	ENSG00000167553	1322.1	TUBA1C	TUBA1C	tubulin alpha 1c [Source:HGNC Symbol;Acc:HGNC:20768]	ARRAYEXPRESS,ENSG
HPA	skin 1; hair follicles[‚â•Low]	HPA:0461451	0.000157898	3.80162	367	32	9	11006	ENSG00000132475,ENSG00000130522,ENSG00000150991,ENSG00000170315,ENSG00000188375,ENSG00000092199,ENSG00000123416,ENSG00000167553,ENSG00000042493	ENSG00000042493	1323	ENSG00000042493	1323.1	CAPG	CAPG	capping actin protein, gelsolin like [Source:HGNC Symbol;Acc:HGNC:1474]	ARRAYEXPRESS,ENSG
HPA	skin 1; lymphocytes[‚â•Medium]	HPA:0461472	0.000170375	3.76859	574	41	12	11006	ENSG00000132475,ENSG00000130522,ENSG00000150991,ENSG00000170315,ENSG00000188375,ENSG00000092199,ENSG00000123416,ENSG00000148908,ENSG00000167553,ENSG00000059728,ENSG00000187837,ENSG00000113368	ENSG00000132475	1324	ENSG00000132475	1324.1	H3-3B	H3-3B	H3.3 histone B [Source:HGNC Symbol;Acc:HGNC:4765]	ARRAYEXPRESS,ENSG,HPA,HPA_ACC
HPA	skin 1; lymphocytes[‚â•Medium]	HPA:0461472	0.000170375	3.76859	574	41	12	11006	ENSG00000132475,ENSG00000130522,ENSG00000150991,ENSG00000170315,ENSG00000188375,ENSG00000092199,ENSG00000123416,ENSG00000148908,ENSG00000167553,ENSG00000059728,ENSG00000187837,ENSG00000113368	ENSG00000130522	1325	ENSG00000130522	1325.1	JUND	JUND	JunD proto-oncogene, AP-1 transcription factor subunit [Source:HGNC Symbol;Acc:HGNC:6206]	ARRAYEXPRESS,ENSG
HPA	skin 1; lymphocytes[‚â•Medium]	HPA:0461472	0.000170375	3.76859	574	41	12	11006	ENSG00000132475,ENSG00000130522,ENSG00000150991,ENSG00000170315,ENSG00000188375,ENSG00000092199,ENSG00000123416,ENSG00000148908,ENSG00000167553,ENSG00000059728,ENSG00000187837,ENSG00000113368	ENSG00000150991	1326	ENSG00000150991	1326.1	UBC	UBC	ubiquitin C [Source:HGNC Symbol;Acc:HGNC:12468]	ARRAYEXPRESS,ENSG
HPA	skin 1; lymphocytes[‚â•Medium]	HPA:0461472	0.000170375	3.76859	574	41	12	11006	ENSG00000132475,ENSG00000130522,ENSG00000150991,ENSG00000170315,ENSG00000188375,ENSG00000092199,ENSG00000123416,ENSG00000148908,ENSG00000167553,ENSG00000059728,ENSG00000187837,ENSG00000113368	ENSG00000170315	1327	ENSG00000170315	1327.1	UBB	UBB	ubiquitin B [Source:HGNC Symbol;Acc:HGNC:12463]	ARRAYEXPRESS,ENSG
HPA	skin 1; lymphocytes[‚â•Medium]	HPA:0461472	0.000170375	3.76859	574	41	12	11006	ENSG00000132475,ENSG00000130522,ENSG00000150991,ENSG00000170315,ENSG00000188375,ENSG00000092199,ENSG00000123416,ENSG00000148908,ENSG00000167553,ENSG00000059728,ENSG00000187837,ENSG00000113368	ENSG00000188375	1328	ENSG00000188375	1328.1	H3-5	H3-5	H3.5 histone [Source:HGNC Symbol;Acc:HGNC:33164]	ARRAYEXPRESS,ENSG
HPA	skin 1; lymphocytes[‚â•Medium]	HPA:0461472	0.000170375	3.76859	574	41	12	11006	ENSG00000132475,ENSG00000130522,ENSG00000150991,ENSG00000170315,ENSG00000188375,ENSG00000092199,ENSG00000123416,ENSG00000148908,ENSG00000167553,ENSG00000059728,ENSG00000187837,ENSG00000113368	ENSG00000092199	1329	ENSG00000092199	1329.1	HNRNPC	HNRNPC	heterogeneous nuclear ribonucleoprotein C [Source:HGNC Symbol;Acc:HGNC:5035]	ARRAYEXPRESS,ENSG
HPA	skin 1; lymphocytes[‚â•Medium]	HPA:0461472	0.000170375	3.76859	574	41	12	11006	ENSG00000132475,ENSG00000130522,ENSG00000150991,ENSG00000170315,ENSG00000188375,ENSG00000092199,ENSG00000123416,ENSG00000148908,ENSG00000167553,ENSG00000059728,ENSG00000187837,ENSG00000113368	ENSG00000123416	1330	ENSG00000123416	1330.1	TUBA1B	TUBA1B	tubulin alpha 1b [Source:HGNC Symbol;Acc:HGNC:18809]	ARRAYEXPRESS,ENSG
HPA	skin 1; lymphocytes[‚â•Medium]	HPA:0461472	0.000170375	3.76859	574	41	12	11006	ENSG00000132475,ENSG00000130522,ENSG00000150991,ENSG00000170315,ENSG00000188375,ENSG00000092199,ENSG00000123416,ENSG00000148908,ENSG00000167553,ENSG00000059728,ENSG00000187837,ENSG00000113368	ENSG00000148908	1331	ENSG00000148908	1331.1	RGS10	RGS10	regulator of G protein signaling 10 [Source:HGNC Symbol;Acc:HGNC:9992]	ARRAYEXPRESS,ENSG
HPA	skin 1; lymphocytes[‚â•Medium]	HPA:0461472	0.000170375	3.76859	574	41	12	11006	ENSG00000132475,ENSG00000130522,ENSG00000150991,ENSG00000170315,ENSG00000188375,ENSG00000092199,ENSG00000123416,ENSG00000148908,ENSG00000167553,ENSG00000059728,ENSG00000187837,ENSG00000113368	ENSG00000167553	1332	ENSG00000167553	1332.1	TUBA1C	TUBA1C	tubulin alpha 1c [Source:HGNC Symbol;Acc:HGNC:20768]	ARRAYEXPRESS,ENSG
HPA	skin 1; lymphocytes[‚â•Medium]	HPA:0461472	0.000170375	3.76859	574	41	12	11006	ENSG00000132475,ENSG00000130522,ENSG00000150991,ENSG00000170315,ENSG00000188375,ENSG00000092199,ENSG00000123416,ENSG00000148908,ENSG00000167553,ENSG00000059728,ENSG00000187837,ENSG00000113368	ENSG00000059728	1333	ENSG00000059728	1333.1	MXD1	MXD1	MAX dimerization protein 1 [Source:HGNC Symbol;Acc:HGNC:6761]	ARRAYEXPRESS,ENSG
HPA	skin 1; lymphocytes[‚â•Medium]	HPA:0461472	0.000170375	3.76859	574	41	12	11006	ENSG00000132475,ENSG00000130522,ENSG00000150991,ENSG00000170315,ENSG00000188375,ENSG00000092199,ENSG00000123416,ENSG00000148908,ENSG00000167553,ENSG00000059728,ENSG00000187837,ENSG00000113368	ENSG00000187837	1334	ENSG00000187837	1334.1	H1-2	H1-2	H1.2 linker histone, cluster member [Source:HGNC Symbol;Acc:HGNC:4716]	ARRAYEXPRESS,ENSG
HPA	skin 1; lymphocytes[‚â•Medium]	HPA:0461472	0.000170375	3.76859	574	41	12	11006	ENSG00000132475,ENSG00000130522,ENSG00000150991,ENSG00000170315,ENSG00000188375,ENSG00000092199,ENSG00000123416,ENSG00000148908,ENSG00000167553,ENSG00000059728,ENSG00000187837,ENSG00000113368	ENSG00000113368	1335	ENSG00000113368	1335.1	LMNB1	LMNB1	lamin B1 [Source:HGNC Symbol;Acc:HGNC:6637]	ARRAYEXPRESS,ENSG
HPA	skin 2; fibrohistiocytic cells[High]	HPA:0471443	0.00017072	3.76772	467	41	11	11006	ENSG00000132475,ENSG00000130522,ENSG00000150991,ENSG00000075624,ENSG00000170315,ENSG00000188375,ENSG00000117632,ENSG00000123416,ENSG00000167553,ENSG00000187837,ENSG00000113368	ENSG00000132475	1336	ENSG00000132475	1336.1	H3-3B	H3-3B	H3.3 histone B [Source:HGNC Symbol;Acc:HGNC:4765]	ARRAYEXPRESS,ENSG,HPA,HPA_ACC
HPA	skin 2; fibrohistiocytic cells[High]	HPA:0471443	0.00017072	3.76772	467	41	11	11006	ENSG00000132475,ENSG00000130522,ENSG00000150991,ENSG00000075624,ENSG00000170315,ENSG00000188375,ENSG00000117632,ENSG00000123416,ENSG00000167553,ENSG00000187837,ENSG00000113368	ENSG00000130522	1337	ENSG00000130522	1337.1	JUND	JUND	JunD proto-oncogene, AP-1 transcription factor subunit [Source:HGNC Symbol;Acc:HGNC:6206]	ARRAYEXPRESS,ENSG
HPA	skin 2; fibrohistiocytic cells[High]	HPA:0471443	0.00017072	3.76772	467	41	11	11006	ENSG00000132475,ENSG00000130522,ENSG00000150991,ENSG00000075624,ENSG00000170315,ENSG00000188375,ENSG00000117632,ENSG00000123416,ENSG00000167553,ENSG00000187837,ENSG00000113368	ENSG00000150991	1338	ENSG00000150991	1338.1	UBC	UBC	ubiquitin C [Source:HGNC Symbol;Acc:HGNC:12468]	ARRAYEXPRESS,ENSG
HPA	skin 2; fibrohistiocytic cells[High]	HPA:0471443	0.00017072	3.76772	467	41	11	11006	ENSG00000132475,ENSG00000130522,ENSG00000150991,ENSG00000075624,ENSG00000170315,ENSG00000188375,ENSG00000117632,ENSG00000123416,ENSG00000167553,ENSG00000187837,ENSG00000113368	ENSG00000075624	1339	ENSG00000075624	1339.1	ACTB	ACTB	actin beta [Source:HGNC Symbol;Acc:HGNC:132]	ARRAYEXPRESS,ENSG
HPA	skin 2; fibrohistiocytic cells[High]	HPA:0471443	0.00017072	3.76772	467	41	11	11006	ENSG00000132475,ENSG00000130522,ENSG00000150991,ENSG00000075624,ENSG00000170315,ENSG00000188375,ENSG00000117632,ENSG00000123416,ENSG00000167553,ENSG00000187837,ENSG00000113368	ENSG00000170315	1340	ENSG00000170315	1340.1	UBB	UBB	ubiquitin B [Source:HGNC Symbol;Acc:HGNC:12463]	ARRAYEXPRESS,ENSG
HPA	skin 2; fibrohistiocytic cells[High]	HPA:0471443	0.00017072	3.76772	467	41	11	11006	ENSG00000132475,ENSG00000130522,ENSG00000150991,ENSG00000075624,ENSG00000170315,ENSG00000188375,ENSG00000117632,ENSG00000123416,ENSG00000167553,ENSG00000187837,ENSG00000113368	ENSG00000188375	1341	ENSG00000188375	1341.1	H3-5	H3-5	H3.5 histone [Source:HGNC Symbol;Acc:HGNC:33164]	ARRAYEXPRESS,ENSG
HPA	skin 2; fibrohistiocytic cells[High]	HPA:0471443	0.00017072	3.76772	467	41	11	11006	ENSG00000132475,ENSG00000130522,ENSG00000150991,ENSG00000075624,ENSG00000170315,ENSG00000188375,ENSG00000117632,ENSG00000123416,ENSG00000167553,ENSG00000187837,ENSG00000113368	ENSG00000117632	1342	ENSG00000117632	1342.1	STMN1	STMN1	stathmin 1 [Source:HGNC Symbol;Acc:HGNC:6510]	ARRAYEXPRESS,ENSG
HPA	skin 2; fibrohistiocytic cells[High]	HPA:0471443	0.00017072	3.76772	467	41	11	11006	ENSG00000132475,ENSG00000130522,ENSG00000150991,ENSG00000075624,ENSG00000170315,ENSG00000188375,ENSG00000117632,ENSG00000123416,ENSG00000167553,ENSG00000187837,ENSG00000113368	ENSG00000123416	1343	ENSG00000123416	1343.1	TUBA1B	TUBA1B	tubulin alpha 1b [Source:HGNC Symbol;Acc:HGNC:18809]	ARRAYEXPRESS,ENSG
HPA	skin 2; fibrohistiocytic cells[High]	HPA:0471443	0.00017072	3.76772	467	41	11	11006	ENSG00000132475,ENSG00000130522,ENSG00000150991,ENSG00000075624,ENSG00000170315,ENSG00000188375,ENSG00000117632,ENSG00000123416,ENSG00000167553,ENSG00000187837,ENSG00000113368	ENSG00000167553	1344	ENSG00000167553	1344.1	TUBA1C	TUBA1C	tubulin alpha 1c [Source:HGNC Symbol;Acc:HGNC:20768]	ARRAYEXPRESS,ENSG
HPA	skin 2; fibrohistiocytic cells[High]	HPA:0471443	0.00017072	3.76772	467	41	11	11006	ENSG00000132475,ENSG00000130522,ENSG00000150991,ENSG00000075624,ENSG00000170315,ENSG00000188375,ENSG00000117632,ENSG00000123416,ENSG00000167553,ENSG00000187837,ENSG00000113368	ENSG00000187837	1345	ENSG00000187837	1345.1	H1-2	H1-2	H1.2 linker histone, cluster member [Source:HGNC Symbol;Acc:HGNC:4716]	ARRAYEXPRESS,ENSG
HPA	skin 2; fibrohistiocytic cells[High]	HPA:0471443	0.00017072	3.76772	467	41	11	11006	ENSG00000132475,ENSG00000130522,ENSG00000150991,ENSG00000075624,ENSG00000170315,ENSG00000188375,ENSG00000117632,ENSG00000123416,ENSG00000167553,ENSG00000187837,ENSG00000113368	ENSG00000113368	1346	ENSG00000113368	1346.1	LMNB1	LMNB1	lamin B1 [Source:HGNC Symbol;Acc:HGNC:6637]	ARRAYEXPRESS,ENSG
HPA	skin 1; cells in spinous layer[High]	HPA:0461413	0.00018433	3.7344	207	41	8	11006	ENSG00000132475,ENSG00000130522,ENSG00000150991,ENSG00000170315,ENSG00000188375,ENSG00000092199,ENSG00000187837,ENSG00000113368	ENSG00000132475	1347	ENSG00000132475	1347.1	H3-3B	H3-3B	H3.3 histone B [Source:HGNC Symbol;Acc:HGNC:4765]	ARRAYEXPRESS,ENSG,HPA,HPA_ACC
HPA	skin 1; cells in spinous layer[High]	HPA:0461413	0.00018433	3.7344	207	41	8	11006	ENSG00000132475,ENSG00000130522,ENSG00000150991,ENSG00000170315,ENSG00000188375,ENSG00000092199,ENSG00000187837,ENSG00000113368	ENSG00000130522	1348	ENSG00000130522	1348.1	JUND	JUND	JunD proto-oncogene, AP-1 transcription factor subunit [Source:HGNC Symbol;Acc:HGNC:6206]	ARRAYEXPRESS,ENSG
HPA	skin 1; cells in spinous layer[High]	HPA:0461413	0.00018433	3.7344	207	41	8	11006	ENSG00000132475,ENSG00000130522,ENSG00000150991,ENSG00000170315,ENSG00000188375,ENSG00000092199,ENSG00000187837,ENSG00000113368	ENSG00000150991	1349	ENSG00000150991	1349.1	UBC	UBC	ubiquitin C [Source:HGNC Symbol;Acc:HGNC:12468]	ARRAYEXPRESS,ENSG
HPA	skin 1; cells in spinous layer[High]	HPA:0461413	0.00018433	3.7344	207	41	8	11006	ENSG00000132475,ENSG00000130522,ENSG00000150991,ENSG00000170315,ENSG00000188375,ENSG00000092199,ENSG00000187837,ENSG00000113368	ENSG00000170315	1350	ENSG00000170315	1350.1	UBB	UBB	ubiquitin B [Source:HGNC Symbol;Acc:HGNC:12463]	ARRAYEXPRESS,ENSG
HPA	skin 1; cells in spinous layer[High]	HPA:0461413	0.00018433	3.7344	207	41	8	11006	ENSG00000132475,ENSG00000130522,ENSG00000150991,ENSG00000170315,ENSG00000188375,ENSG00000092199,ENSG00000187837,ENSG00000113368	ENSG00000188375	1351	ENSG00000188375	1351.1	H3-5	H3-5	H3.5 histone [Source:HGNC Symbol;Acc:HGNC:33164]	ARRAYEXPRESS,ENSG
HPA	skin 1; cells in spinous layer[High]	HPA:0461413	0.00018433	3.7344	207	41	8	11006	ENSG00000132475,ENSG00000130522,ENSG00000150991,ENSG00000170315,ENSG00000188375,ENSG00000092199,ENSG00000187837,ENSG00000113368	ENSG00000092199	1352	ENSG00000092199	1352.1	HNRNPC	HNRNPC	heterogeneous nuclear ribonucleoprotein C [Source:HGNC Symbol;Acc:HGNC:5035]	ARRAYEXPRESS,ENSG
HPA	skin 1; cells in spinous layer[High]	HPA:0461413	0.00018433	3.7344	207	41	8	11006	ENSG00000132475,ENSG00000130522,ENSG00000150991,ENSG00000170315,ENSG00000188375,ENSG00000092199,ENSG00000187837,ENSG00000113368	ENSG00000187837	1353	ENSG00000187837	1353.1	H1-2	H1-2	H1.2 linker histone, cluster member [Source:HGNC Symbol;Acc:HGNC:4716]	ARRAYEXPRESS,ENSG
HPA	skin 1; cells in spinous layer[High]	HPA:0461413	0.00018433	3.7344	207	41	8	11006	ENSG00000132475,ENSG00000130522,ENSG00000150991,ENSG00000170315,ENSG00000188375,ENSG00000092199,ENSG00000187837,ENSG00000113368	ENSG00000113368	1354	ENSG00000113368	1354.1	LMNB1	LMNB1	lamin B1 [Source:HGNC Symbol;Acc:HGNC:6637]	ARRAYEXPRESS,ENSG
HPA	skin 2; fibrohistiocytic cells[‚â•Medium]	HPA:0471442	0.000222841	3.652	833	41	14	11006	ENSG00000132475,ENSG00000130522,ENSG00000150991,ENSG00000075624,ENSG00000170315,ENSG00000188375,ENSG00000092199,ENSG00000117632,ENSG00000123416,ENSG00000167553,ENSG00000042493,ENSG00000187837,ENSG00000167641,ENSG00000113368	ENSG00000132475	1355	ENSG00000132475	1355.1	H3-3B	H3-3B	H3.3 histone B [Source:HGNC Symbol;Acc:HGNC:4765]	ARRAYEXPRESS,ENSG,HPA,HPA_ACC
HPA	skin 2; fibrohistiocytic cells[‚â•Medium]	HPA:0471442	0.000222841	3.652	833	41	14	11006	ENSG00000132475,ENSG00000130522,ENSG00000150991,ENSG00000075624,ENSG00000170315,ENSG00000188375,ENSG00000092199,ENSG00000117632,ENSG00000123416,ENSG00000167553,ENSG00000042493,ENSG00000187837,ENSG00000167641,ENSG00000113368	ENSG00000130522	1356	ENSG00000130522	1356.1	JUND	JUND	JunD proto-oncogene, AP-1 transcription factor subunit [Source:HGNC Symbol;Acc:HGNC:6206]	ARRAYEXPRESS,ENSG
HPA	skin 2; fibrohistiocytic cells[‚â•Medium]	HPA:0471442	0.000222841	3.652	833	41	14	11006	ENSG00000132475,ENSG00000130522,ENSG00000150991,ENSG00000075624,ENSG00000170315,ENSG00000188375,ENSG00000092199,ENSG00000117632,ENSG00000123416,ENSG00000167553,ENSG00000042493,ENSG00000187837,ENSG00000167641,ENSG00000113368	ENSG00000150991	1357	ENSG00000150991	1357.1	UBC	UBC	ubiquitin C [Source:HGNC Symbol;Acc:HGNC:12468]	ARRAYEXPRESS,ENSG
HPA	skin 2; fibrohistiocytic cells[‚â•Medium]	HPA:0471442	0.000222841	3.652	833	41	14	11006	ENSG00000132475,ENSG00000130522,ENSG00000150991,ENSG00000075624,ENSG00000170315,ENSG00000188375,ENSG00000092199,ENSG00000117632,ENSG00000123416,ENSG00000167553,ENSG00000042493,ENSG00000187837,ENSG00000167641,ENSG00000113368	ENSG00000075624	1358	ENSG00000075624	1358.1	ACTB	ACTB	actin beta [Source:HGNC Symbol;Acc:HGNC:132]	ARRAYEXPRESS,ENSG
HPA	skin 2; fibrohistiocytic cells[‚â•Medium]	HPA:0471442	0.000222841	3.652	833	41	14	11006	ENSG00000132475,ENSG00000130522,ENSG00000150991,ENSG00000075624,ENSG00000170315,ENSG00000188375,ENSG00000092199,ENSG00000117632,ENSG00000123416,ENSG00000167553,ENSG00000042493,ENSG00000187837,ENSG00000167641,ENSG00000113368	ENSG00000170315	1359	ENSG00000170315	1359.1	UBB	UBB	ubiquitin B [Source:HGNC Symbol;Acc:HGNC:12463]	ARRAYEXPRESS,ENSG
HPA	skin 2; fibrohistiocytic cells[‚â•Medium]	HPA:0471442	0.000222841	3.652	833	41	14	11006	ENSG00000132475,ENSG00000130522,ENSG00000150991,ENSG00000075624,ENSG00000170315,ENSG00000188375,ENSG00000092199,ENSG00000117632,ENSG00000123416,ENSG00000167553,ENSG00000042493,ENSG00000187837,ENSG00000167641,ENSG00000113368	ENSG00000188375	1360	ENSG00000188375	1360.1	H3-5	H3-5	H3.5 histone [Source:HGNC Symbol;Acc:HGNC:33164]	ARRAYEXPRESS,ENSG
HPA	skin 2; fibrohistiocytic cells[‚â•Medium]	HPA:0471442	0.000222841	3.652	833	41	14	11006	ENSG00000132475,ENSG00000130522,ENSG00000150991,ENSG00000075624,ENSG00000170315,ENSG00000188375,ENSG00000092199,ENSG00000117632,ENSG00000123416,ENSG00000167553,ENSG00000042493,ENSG00000187837,ENSG00000167641,ENSG00000113368	ENSG00000092199	1361	ENSG00000092199	1361.1	HNRNPC	HNRNPC	heterogeneous nuclear ribonucleoprotein C [Source:HGNC Symbol;Acc:HGNC:5035]	ARRAYEXPRESS,ENSG
HPA	skin 2; fibrohistiocytic cells[‚â•Medium]	HPA:0471442	0.000222841	3.652	833	41	14	11006	ENSG00000132475,ENSG00000130522,ENSG00000150991,ENSG00000075624,ENSG00000170315,ENSG00000188375,ENSG00000092199,ENSG00000117632,ENSG00000123416,ENSG00000167553,ENSG00000042493,ENSG00000187837,ENSG00000167641,ENSG00000113368	ENSG00000117632	1362	ENSG00000117632	1362.1	STMN1	STMN1	stathmin 1 [Source:HGNC Symbol;Acc:HGNC:6510]	ARRAYEXPRESS,ENSG
HPA	skin 2; fibrohistiocytic cells[‚â•Medium]	HPA:0471442	0.000222841	3.652	833	41	14	11006	ENSG00000132475,ENSG00000130522,ENSG00000150991,ENSG00000075624,ENSG00000170315,ENSG00000188375,ENSG00000092199,ENSG00000117632,ENSG00000123416,ENSG00000167553,ENSG00000042493,ENSG00000187837,ENSG00000167641,ENSG00000113368	ENSG00000123416	1363	ENSG00000123416	1363.1	TUBA1B	TUBA1B	tubulin alpha 1b [Source:HGNC Symbol;Acc:HGNC:18809]	ARRAYEXPRESS,ENSG
HPA	skin 2; fibrohistiocytic cells[‚â•Medium]	HPA:0471442	0.000222841	3.652	833	41	14	11006	ENSG00000132475,ENSG00000130522,ENSG00000150991,ENSG00000075624,ENSG00000170315,ENSG00000188375,ENSG00000092199,ENSG00000117632,ENSG00000123416,ENSG00000167553,ENSG00000042493,ENSG00000187837,ENSG00000167641,ENSG00000113368	ENSG00000167553	1364	ENSG00000167553	1364.1	TUBA1C	TUBA1C	tubulin alpha 1c [Source:HGNC Symbol;Acc:HGNC:20768]	ARRAYEXPRESS,ENSG
HPA	skin 2; fibrohistiocytic cells[‚â•Medium]	HPA:0471442	0.000222841	3.652	833	41	14	11006	ENSG00000132475,ENSG00000130522,ENSG00000150991,ENSG00000075624,ENSG00000170315,ENSG00000188375,ENSG00000092199,ENSG00000117632,ENSG00000123416,ENSG00000167553,ENSG00000042493,ENSG00000187837,ENSG00000167641,ENSG00000113368	ENSG00000042493	1365	ENSG00000042493	1365.1	CAPG	CAPG	capping actin protein, gelsolin like [Source:HGNC Symbol;Acc:HGNC:1474]	ARRAYEXPRESS,ENSG
HPA	skin 2; fibrohistiocytic cells[‚â•Medium]	HPA:0471442	0.000222841	3.652	833	41	14	11006	ENSG00000132475,ENSG00000130522,ENSG00000150991,ENSG00000075624,ENSG00000170315,ENSG00000188375,ENSG00000092199,ENSG00000117632,ENSG00000123416,ENSG00000167553,ENSG00000042493,ENSG00000187837,ENSG00000167641,ENSG00000113368	ENSG00000187837	1366	ENSG00000187837	1366.1	H1-2	H1-2	H1.2 linker histone, cluster member [Source:HGNC Symbol;Acc:HGNC:4716]	ARRAYEXPRESS,ENSG
HPA	skin 2; fibrohistiocytic cells[‚â•Medium]	HPA:0471442	0.000222841	3.652	833	41	14	11006	ENSG00000132475,ENSG00000130522,ENSG00000150991,ENSG00000075624,ENSG00000170315,ENSG00000188375,ENSG00000092199,ENSG00000117632,ENSG00000123416,ENSG00000167553,ENSG00000042493,ENSG00000187837,ENSG00000167641,ENSG00000113368	ENSG00000167641	1367	ENSG00000167641	1367.1	PPP1R14A	PPP1R14A	protein phosphatase 1 regulatory inhibitor subunit 14A [Source:HGNC Symbol;Acc:HGNC:14871]	ARRAYEXPRESS,ENSG
HPA	skin 2; fibrohistiocytic cells[‚â•Medium]	HPA:0471442	0.000222841	3.652	833	41	14	11006	ENSG00000132475,ENSG00000130522,ENSG00000150991,ENSG00000075624,ENSG00000170315,ENSG00000188375,ENSG00000092199,ENSG00000117632,ENSG00000123416,ENSG00000167553,ENSG00000042493,ENSG00000187837,ENSG00000167641,ENSG00000113368	ENSG00000113368	1368	ENSG00000113368	1368.1	LMNB1	LMNB1	lamin B1 [Source:HGNC Symbol;Acc:HGNC:6637]	ARRAYEXPRESS,ENSG
HPA	skin 2; langerhans cells[‚â•Low]	HPA:0471461	0.000224091	3.64958	789	43	14	11006	ENSG00000132475,ENSG00000130522,ENSG00000150991,ENSG00000075624,ENSG00000170315,ENSG00000188375,ENSG00000092199,ENSG00000123416,ENSG00000148908,ENSG00000167553,ENSG00000059728,ENSG00000187837,ENSG00000113368,ENSG00000106211	ENSG00000132475	1369	ENSG00000132475	1369.1	H3-3B	H3-3B	H3.3 histone B [Source:HGNC Symbol;Acc:HGNC:4765]	ARRAYEXPRESS,ENSG,HPA,HPA_ACC
HPA	skin 2; langerhans cells[‚â•Low]	HPA:0471461	0.000224091	3.64958	789	43	14	11006	ENSG00000132475,ENSG00000130522,ENSG00000150991,ENSG00000075624,ENSG00000170315,ENSG00000188375,ENSG00000092199,ENSG00000123416,ENSG00000148908,ENSG00000167553,ENSG00000059728,ENSG00000187837,ENSG00000113368,ENSG00000106211	ENSG00000130522	1370	ENSG00000130522	1370.1	JUND	JUND	JunD proto-oncogene, AP-1 transcription factor subunit [Source:HGNC Symbol;Acc:HGNC:6206]	ARRAYEXPRESS,ENSG
HPA	skin 2; langerhans cells[‚â•Low]	HPA:0471461	0.000224091	3.64958	789	43	14	11006	ENSG00000132475,ENSG00000130522,ENSG00000150991,ENSG00000075624,ENSG00000170315,ENSG00000188375,ENSG00000092199,ENSG00000123416,ENSG00000148908,ENSG00000167553,ENSG00000059728,ENSG00000187837,ENSG00000113368,ENSG00000106211	ENSG00000150991	1371	ENSG00000150991	1371.1	UBC	UBC	ubiquitin C [Source:HGNC Symbol;Acc:HGNC:12468]	ARRAYEXPRESS,ENSG
HPA	skin 2; langerhans cells[‚â•Low]	HPA:0471461	0.000224091	3.64958	789	43	14	11006	ENSG00000132475,ENSG00000130522,ENSG00000150991,ENSG00000075624,ENSG00000170315,ENSG00000188375,ENSG00000092199,ENSG00000123416,ENSG00000148908,ENSG00000167553,ENSG00000059728,ENSG00000187837,ENSG00000113368,ENSG00000106211	ENSG00000075624	1372	ENSG00000075624	1372.1	ACTB	ACTB	actin beta [Source:HGNC Symbol;Acc:HGNC:132]	ARRAYEXPRESS,ENSG
HPA	skin 2; langerhans cells[‚â•Low]	HPA:0471461	0.000224091	3.64958	789	43	14	11006	ENSG00000132475,ENSG00000130522,ENSG00000150991,ENSG00000075624,ENSG00000170315,ENSG00000188375,ENSG00000092199,ENSG00000123416,ENSG00000148908,ENSG00000167553,ENSG00000059728,ENSG00000187837,ENSG00000113368,ENSG00000106211	ENSG00000170315	1373	ENSG00000170315	1373.1	UBB	UBB	ubiquitin B [Source:HGNC Symbol;Acc:HGNC:12463]	ARRAYEXPRESS,ENSG
HPA	skin 2; langerhans cells[‚â•Low]	HPA:0471461	0.000224091	3.64958	789	43	14	11006	ENSG00000132475,ENSG00000130522,ENSG00000150991,ENSG00000075624,ENSG00000170315,ENSG00000188375,ENSG00000092199,ENSG00000123416,ENSG00000148908,ENSG00000167553,ENSG00000059728,ENSG00000187837,ENSG00000113368,ENSG00000106211	ENSG00000188375	1374	ENSG00000188375	1374.1	H3-5	H3-5	H3.5 histone [Source:HGNC Symbol;Acc:HGNC:33164]	ARRAYEXPRESS,ENSG
HPA	skin 2; langerhans cells[‚â•Low]	HPA:0471461	0.000224091	3.64958	789	43	14	11006	ENSG00000132475,ENSG00000130522,ENSG00000150991,ENSG00000075624,ENSG00000170315,ENSG00000188375,ENSG00000092199,ENSG00000123416,ENSG00000148908,ENSG00000167553,ENSG00000059728,ENSG00000187837,ENSG00000113368,ENSG00000106211	ENSG00000092199	1375	ENSG00000092199	1375.1	HNRNPC	HNRNPC	heterogeneous nuclear ribonucleoprotein C [Source:HGNC Symbol;Acc:HGNC:5035]	ARRAYEXPRESS,ENSG
HPA	skin 2; langerhans cells[‚â•Low]	HPA:0471461	0.000224091	3.64958	789	43	14	11006	ENSG00000132475,ENSG00000130522,ENSG00000150991,ENSG00000075624,ENSG00000170315,ENSG00000188375,ENSG00000092199,ENSG00000123416,ENSG00000148908,ENSG00000167553,ENSG00000059728,ENSG00000187837,ENSG00000113368,ENSG00000106211	ENSG00000123416	1376	ENSG00000123416	1376.1	TUBA1B	TUBA1B	tubulin alpha 1b [Source:HGNC Symbol;Acc:HGNC:18809]	ARRAYEXPRESS,ENSG
HPA	skin 2; langerhans cells[‚â•Low]	HPA:0471461	0.000224091	3.64958	789	43	14	11006	ENSG00000132475,ENSG00000130522,ENSG00000150991,ENSG00000075624,ENSG00000170315,ENSG00000188375,ENSG00000092199,ENSG00000123416,ENSG00000148908,ENSG00000167553,ENSG00000059728,ENSG00000187837,ENSG00000113368,ENSG00000106211	ENSG00000148908	1377	ENSG00000148908	1377.1	RGS10	RGS10	regulator of G protein signaling 10 [Source:HGNC Symbol;Acc:HGNC:9992]	ARRAYEXPRESS,ENSG
HPA	skin 2; langerhans cells[‚â•Low]	HPA:0471461	0.000224091	3.64958	789	43	14	11006	ENSG00000132475,ENSG00000130522,ENSG00000150991,ENSG00000075624,ENSG00000170315,ENSG00000188375,ENSG00000092199,ENSG00000123416,ENSG00000148908,ENSG00000167553,ENSG00000059728,ENSG00000187837,ENSG00000113368,ENSG00000106211	ENSG00000167553	1378	ENSG00000167553	1378.1	TUBA1C	TUBA1C	tubulin alpha 1c [Source:HGNC Symbol;Acc:HGNC:20768]	ARRAYEXPRESS,ENSG
HPA	skin 2; langerhans cells[‚â•Low]	HPA:0471461	0.000224091	3.64958	789	43	14	11006	ENSG00000132475,ENSG00000130522,ENSG00000150991,ENSG00000075624,ENSG00000170315,ENSG00000188375,ENSG00000092199,ENSG00000123416,ENSG00000148908,ENSG00000167553,ENSG00000059728,ENSG00000187837,ENSG00000113368,ENSG00000106211	ENSG00000059728	1379	ENSG00000059728	1379.1	MXD1	MXD1	MAX dimerization protein 1 [Source:HGNC Symbol;Acc:HGNC:6761]	ARRAYEXPRESS,ENSG
HPA	skin 2; langerhans cells[‚â•Low]	HPA:0471461	0.000224091	3.64958	789	43	14	11006	ENSG00000132475,ENSG00000130522,ENSG00000150991,ENSG00000075624,ENSG00000170315,ENSG00000188375,ENSG00000092199,ENSG00000123416,ENSG00000148908,ENSG00000167553,ENSG00000059728,ENSG00000187837,ENSG00000113368,ENSG00000106211	ENSG00000187837	1380	ENSG00000187837	1380.1	H1-2	H1-2	H1.2 linker histone, cluster member [Source:HGNC Symbol;Acc:HGNC:4716]	ARRAYEXPRESS,ENSG
HPA	skin 2; langerhans cells[‚â•Low]	HPA:0471461	0.000224091	3.64958	789	43	14	11006	ENSG00000132475,ENSG00000130522,ENSG00000150991,ENSG00000075624,ENSG00000170315,ENSG00000188375,ENSG00000092199,ENSG00000123416,ENSG00000148908,ENSG00000167553,ENSG00000059728,ENSG00000187837,ENSG00000113368,ENSG00000106211	ENSG00000113368	1381	ENSG00000113368	1381.1	LMNB1	LMNB1	lamin B1 [Source:HGNC Symbol;Acc:HGNC:6637]	ARRAYEXPRESS,ENSG
HPA	skin 2; langerhans cells[‚â•Low]	HPA:0471461	0.000224091	3.64958	789	43	14	11006	ENSG00000132475,ENSG00000130522,ENSG00000150991,ENSG00000075624,ENSG00000170315,ENSG00000188375,ENSG00000092199,ENSG00000123416,ENSG00000148908,ENSG00000167553,ENSG00000059728,ENSG00000187837,ENSG00000113368,ENSG00000106211	ENSG00000106211	1382	ENSG00000106211	1382.1	HSPB1	HSPB1	heat shock protein family B (small) member 1 [Source:HGNC Symbol;Acc:HGNC:5246]	ARRAYEXPRESS,ENSG
HPA	skin 1; lymphocytes[‚â•Low]	HPA:0461471	0.000243114	3.61419	712	41	13	11006	ENSG00000132475,ENSG00000130522,ENSG00000150991,ENSG00000170315,ENSG00000188375,ENSG00000092199,ENSG00000123416,ENSG00000148908,ENSG00000167553,ENSG00000059728,ENSG00000042493,ENSG00000187837,ENSG00000113368	ENSG00000132475	1383	ENSG00000132475	1383.1	H3-3B	H3-3B	H3.3 histone B [Source:HGNC Symbol;Acc:HGNC:4765]	ARRAYEXPRESS,ENSG,HPA,HPA_ACC
HPA	skin 1; lymphocytes[‚â•Low]	HPA:0461471	0.000243114	3.61419	712	41	13	11006	ENSG00000132475,ENSG00000130522,ENSG00000150991,ENSG00000170315,ENSG00000188375,ENSG00000092199,ENSG00000123416,ENSG00000148908,ENSG00000167553,ENSG00000059728,ENSG00000042493,ENSG00000187837,ENSG00000113368	ENSG00000130522	1384	ENSG00000130522	1384.1	JUND	JUND	JunD proto-oncogene, AP-1 transcription factor subunit [Source:HGNC Symbol;Acc:HGNC:6206]	ARRAYEXPRESS,ENSG
HPA	skin 1; lymphocytes[‚â•Low]	HPA:0461471	0.000243114	3.61419	712	41	13	11006	ENSG00000132475,ENSG00000130522,ENSG00000150991,ENSG00000170315,ENSG00000188375,ENSG00000092199,ENSG00000123416,ENSG00000148908,ENSG00000167553,ENSG00000059728,ENSG00000042493,ENSG00000187837,ENSG00000113368	ENSG00000150991	1385	ENSG00000150991	1385.1	UBC	UBC	ubiquitin C [Source:HGNC Symbol;Acc:HGNC:12468]	ARRAYEXPRESS,ENSG
HPA	skin 1; lymphocytes[‚â•Low]	HPA:0461471	0.000243114	3.61419	712	41	13	11006	ENSG00000132475,ENSG00000130522,ENSG00000150991,ENSG00000170315,ENSG00000188375,ENSG00000092199,ENSG00000123416,ENSG00000148908,ENSG00000167553,ENSG00000059728,ENSG00000042493,ENSG00000187837,ENSG00000113368	ENSG00000170315	1386	ENSG00000170315	1386.1	UBB	UBB	ubiquitin B [Source:HGNC Symbol;Acc:HGNC:12463]	ARRAYEXPRESS,ENSG
HPA	skin 1; lymphocytes[‚â•Low]	HPA:0461471	0.000243114	3.61419	712	41	13	11006	ENSG00000132475,ENSG00000130522,ENSG00000150991,ENSG00000170315,ENSG00000188375,ENSG00000092199,ENSG00000123416,ENSG00000148908,ENSG00000167553,ENSG00000059728,ENSG00000042493,ENSG00000187837,ENSG00000113368	ENSG00000188375	1387	ENSG00000188375	1387.1	H3-5	H3-5	H3.5 histone [Source:HGNC Symbol;Acc:HGNC:33164]	ARRAYEXPRESS,ENSG
HPA	skin 1; lymphocytes[‚â•Low]	HPA:0461471	0.000243114	3.61419	712	41	13	11006	ENSG00000132475,ENSG00000130522,ENSG00000150991,ENSG00000170315,ENSG00000188375,ENSG00000092199,ENSG00000123416,ENSG00000148908,ENSG00000167553,ENSG00000059728,ENSG00000042493,ENSG00000187837,ENSG00000113368	ENSG00000092199	1388	ENSG00000092199	1388.1	HNRNPC	HNRNPC	heterogeneous nuclear ribonucleoprotein C [Source:HGNC Symbol;Acc:HGNC:5035]	ARRAYEXPRESS,ENSG
HPA	skin 1; lymphocytes[‚â•Low]	HPA:0461471	0.000243114	3.61419	712	41	13	11006	ENSG00000132475,ENSG00000130522,ENSG00000150991,ENSG00000170315,ENSG00000188375,ENSG00000092199,ENSG00000123416,ENSG00000148908,ENSG00000167553,ENSG00000059728,ENSG00000042493,ENSG00000187837,ENSG00000113368	ENSG00000123416	1389	ENSG00000123416	1389.1	TUBA1B	TUBA1B	tubulin alpha 1b [Source:HGNC Symbol;Acc:HGNC:18809]	ARRAYEXPRESS,ENSG
HPA	skin 1; lymphocytes[‚â•Low]	HPA:0461471	0.000243114	3.61419	712	41	13	11006	ENSG00000132475,ENSG00000130522,ENSG00000150991,ENSG00000170315,ENSG00000188375,ENSG00000092199,ENSG00000123416,ENSG00000148908,ENSG00000167553,ENSG00000059728,ENSG00000042493,ENSG00000187837,ENSG00000113368	ENSG00000148908	1390	ENSG00000148908	1390.1	RGS10	RGS10	regulator of G protein signaling 10 [Source:HGNC Symbol;Acc:HGNC:9992]	ARRAYEXPRESS,ENSG
HPA	skin 1; lymphocytes[‚â•Low]	HPA:0461471	0.000243114	3.61419	712	41	13	11006	ENSG00000132475,ENSG00000130522,ENSG00000150991,ENSG00000170315,ENSG00000188375,ENSG00000092199,ENSG00000123416,ENSG00000148908,ENSG00000167553,ENSG00000059728,ENSG00000042493,ENSG00000187837,ENSG00000113368	ENSG00000167553	1391	ENSG00000167553	1391.1	TUBA1C	TUBA1C	tubulin alpha 1c [Source:HGNC Symbol;Acc:HGNC:20768]	ARRAYEXPRESS,ENSG
HPA	skin 1; lymphocytes[‚â•Low]	HPA:0461471	0.000243114	3.61419	712	41	13	11006	ENSG00000132475,ENSG00000130522,ENSG00000150991,ENSG00000170315,ENSG00000188375,ENSG00000092199,ENSG00000123416,ENSG00000148908,ENSG00000167553,ENSG00000059728,ENSG00000042493,ENSG00000187837,ENSG00000113368	ENSG00000059728	1392	ENSG00000059728	1392.1	MXD1	MXD1	MAX dimerization protein 1 [Source:HGNC Symbol;Acc:HGNC:6761]	ARRAYEXPRESS,ENSG
HPA	skin 1; lymphocytes[‚â•Low]	HPA:0461471	0.000243114	3.61419	712	41	13	11006	ENSG00000132475,ENSG00000130522,ENSG00000150991,ENSG00000170315,ENSG00000188375,ENSG00000092199,ENSG00000123416,ENSG00000148908,ENSG00000167553,ENSG00000059728,ENSG00000042493,ENSG00000187837,ENSG00000113368	ENSG00000042493	1393	ENSG00000042493	1393.1	CAPG	CAPG	capping actin protein, gelsolin like [Source:HGNC Symbol;Acc:HGNC:1474]	ARRAYEXPRESS,ENSG
HPA	skin 1; lymphocytes[‚â•Low]	HPA:0461471	0.000243114	3.61419	712	41	13	11006	ENSG00000132475,ENSG00000130522,ENSG00000150991,ENSG00000170315,ENSG00000188375,ENSG00000092199,ENSG00000123416,ENSG00000148908,ENSG00000167553,ENSG00000059728,ENSG00000042493,ENSG00000187837,ENSG00000113368	ENSG00000187837	1394	ENSG00000187837	1394.1	H1-2	H1-2	H1.2 linker histone, cluster member [Source:HGNC Symbol;Acc:HGNC:4716]	ARRAYEXPRESS,ENSG
HPA	skin 1; lymphocytes[‚â•Low]	HPA:0461471	0.000243114	3.61419	712	41	13	11006	ENSG00000132475,ENSG00000130522,ENSG00000150991,ENSG00000170315,ENSG00000188375,ENSG00000092199,ENSG00000123416,ENSG00000148908,ENSG00000167553,ENSG00000059728,ENSG00000042493,ENSG00000187837,ENSG00000113368	ENSG00000113368	1395	ENSG00000113368	1395.1	LMNB1	LMNB1	lamin B1 [Source:HGNC Symbol;Acc:HGNC:6637]	ARRAYEXPRESS,ENSG
HPA	skin 1; cells in granular layer[‚â•Low]	HPA:0460181	0.000440278	3.35627	711	43	13	11006	ENSG00000132475,ENSG00000130522,ENSG00000150991,ENSG00000170315,ENSG00000188375,ENSG00000092199,ENSG00000123416,ENSG00000167553,ENSG00000059728,ENSG00000042493,ENSG00000187837,ENSG00000113368,ENSG00000106211	ENSG00000132475	1396	ENSG00000132475	1396.1	H3-3B	H3-3B	H3.3 histone B [Source:HGNC Symbol;Acc:HGNC:4765]	ARRAYEXPRESS,ENSG,HPA,HPA_ACC
HPA	skin 1; cells in granular layer[‚â•Low]	HPA:0460181	0.000440278	3.35627	711	43	13	11006	ENSG00000132475,ENSG00000130522,ENSG00000150991,ENSG00000170315,ENSG00000188375,ENSG00000092199,ENSG00000123416,ENSG00000167553,ENSG00000059728,ENSG00000042493,ENSG00000187837,ENSG00000113368,ENSG00000106211	ENSG00000130522	1397	ENSG00000130522	1397.1	JUND	JUND	JunD proto-oncogene, AP-1 transcription factor subunit [Source:HGNC Symbol;Acc:HGNC:6206]	ARRAYEXPRESS,ENSG
HPA	skin 1; cells in granular layer[‚â•Low]	HPA:0460181	0.000440278	3.35627	711	43	13	11006	ENSG00000132475,ENSG00000130522,ENSG00000150991,ENSG00000170315,ENSG00000188375,ENSG00000092199,ENSG00000123416,ENSG00000167553,ENSG00000059728,ENSG00000042493,ENSG00000187837,ENSG00000113368,ENSG00000106211	ENSG00000150991	1398	ENSG00000150991	1398.1	UBC	UBC	ubiquitin C [Source:HGNC Symbol;Acc:HGNC:12468]	ARRAYEXPRESS,ENSG
HPA	skin 1; cells in granular layer[‚â•Low]	HPA:0460181	0.000440278	3.35627	711	43	13	11006	ENSG00000132475,ENSG00000130522,ENSG00000150991,ENSG00000170315,ENSG00000188375,ENSG00000092199,ENSG00000123416,ENSG00000167553,ENSG00000059728,ENSG00000042493,ENSG00000187837,ENSG00000113368,ENSG00000106211	ENSG00000170315	1399	ENSG00000170315	1399.1	UBB	UBB	ubiquitin B [Source:HGNC Symbol;Acc:HGNC:12463]	ARRAYEXPRESS,ENSG
HPA	skin 1; cells in granular layer[‚â•Low]	HPA:0460181	0.000440278	3.35627	711	43	13	11006	ENSG00000132475,ENSG00000130522,ENSG00000150991,ENSG00000170315,ENSG00000188375,ENSG00000092199,ENSG00000123416,ENSG00000167553,ENSG00000059728,ENSG00000042493,ENSG00000187837,ENSG00000113368,ENSG00000106211	ENSG00000188375	1400	ENSG00000188375	1400.1	H3-5	H3-5	H3.5 histone [Source:HGNC Symbol;Acc:HGNC:33164]	ARRAYEXPRESS,ENSG
HPA	skin 1; cells in granular layer[‚â•Low]	HPA:0460181	0.000440278	3.35627	711	43	13	11006	ENSG00000132475,ENSG00000130522,ENSG00000150991,ENSG00000170315,ENSG00000188375,ENSG00000092199,ENSG00000123416,ENSG00000167553,ENSG00000059728,ENSG00000042493,ENSG00000187837,ENSG00000113368,ENSG00000106211	ENSG00000092199	1401	ENSG00000092199	1401.1	HNRNPC	HNRNPC	heterogeneous nuclear ribonucleoprotein C [Source:HGNC Symbol;Acc:HGNC:5035]	ARRAYEXPRESS,ENSG
HPA	skin 1; cells in granular layer[‚â•Low]	HPA:0460181	0.000440278	3.35627	711	43	13	11006	ENSG00000132475,ENSG00000130522,ENSG00000150991,ENSG00000170315,ENSG00000188375,ENSG00000092199,ENSG00000123416,ENSG00000167553,ENSG00000059728,ENSG00000042493,ENSG00000187837,ENSG00000113368,ENSG00000106211	ENSG00000123416	1402	ENSG00000123416	1402.1	TUBA1B	TUBA1B	tubulin alpha 1b [Source:HGNC Symbol;Acc:HGNC:18809]	ARRAYEXPRESS,ENSG
HPA	skin 1; cells in granular layer[‚â•Low]	HPA:0460181	0.000440278	3.35627	711	43	13	11006	ENSG00000132475,ENSG00000130522,ENSG00000150991,ENSG00000170315,ENSG00000188375,ENSG00000092199,ENSG00000123416,ENSG00000167553,ENSG00000059728,ENSG00000042493,ENSG00000187837,ENSG00000113368,ENSG00000106211	ENSG00000167553	1403	ENSG00000167553	1403.1	TUBA1C	TUBA1C	tubulin alpha 1c [Source:HGNC Symbol;Acc:HGNC:20768]	ARRAYEXPRESS,ENSG
HPA	skin 1; cells in granular layer[‚â•Low]	HPA:0460181	0.000440278	3.35627	711	43	13	11006	ENSG00000132475,ENSG00000130522,ENSG00000150991,ENSG00000170315,ENSG00000188375,ENSG00000092199,ENSG00000123416,ENSG00000167553,ENSG00000059728,ENSG00000042493,ENSG00000187837,ENSG00000113368,ENSG00000106211	ENSG00000059728	1404	ENSG00000059728	1404.1	MXD1	MXD1	MAX dimerization protein 1 [Source:HGNC Symbol;Acc:HGNC:6761]	ARRAYEXPRESS,ENSG
HPA	skin 1; cells in granular layer[‚â•Low]	HPA:0460181	0.000440278	3.35627	711	43	13	11006	ENSG00000132475,ENSG00000130522,ENSG00000150991,ENSG00000170315,ENSG00000188375,ENSG00000092199,ENSG00000123416,ENSG00000167553,ENSG00000059728,ENSG00000042493,ENSG00000187837,ENSG00000113368,ENSG00000106211	ENSG00000042493	1405	ENSG00000042493	1405.1	CAPG	CAPG	capping actin protein, gelsolin like [Source:HGNC Symbol;Acc:HGNC:1474]	ARRAYEXPRESS,ENSG
HPA	skin 1; cells in granular layer[‚â•Low]	HPA:0460181	0.000440278	3.35627	711	43	13	11006	ENSG00000132475,ENSG00000130522,ENSG00000150991,ENSG00000170315,ENSG00000188375,ENSG00000092199,ENSG00000123416,ENSG00000167553,ENSG00000059728,ENSG00000042493,ENSG00000187837,ENSG00000113368,ENSG00000106211	ENSG00000187837	1406	ENSG00000187837	1406.1	H1-2	H1-2	H1.2 linker histone, cluster member [Source:HGNC Symbol;Acc:HGNC:4716]	ARRAYEXPRESS,ENSG
HPA	skin 1; cells in granular layer[‚â•Low]	HPA:0460181	0.000440278	3.35627	711	43	13	11006	ENSG00000132475,ENSG00000130522,ENSG00000150991,ENSG00000170315,ENSG00000188375,ENSG00000092199,ENSG00000123416,ENSG00000167553,ENSG00000059728,ENSG00000042493,ENSG00000187837,ENSG00000113368,ENSG00000106211	ENSG00000113368	1407	ENSG00000113368	1407.1	LMNB1	LMNB1	lamin B1 [Source:HGNC Symbol;Acc:HGNC:6637]	ARRAYEXPRESS,ENSG
HPA	skin 1; cells in granular layer[‚â•Low]	HPA:0460181	0.000440278	3.35627	711	43	13	11006	ENSG00000132475,ENSG00000130522,ENSG00000150991,ENSG00000170315,ENSG00000188375,ENSG00000092199,ENSG00000123416,ENSG00000167553,ENSG00000059728,ENSG00000042493,ENSG00000187837,ENSG00000113368,ENSG00000106211	ENSG00000106211	1408	ENSG00000106211	1408.1	HSPB1	HSPB1	heat shock protein family B (small) member 1 [Source:HGNC Symbol;Acc:HGNC:5246]	ARRAYEXPRESS,ENSG
HPA	skin 1; endothelial cells[High]	HPA:0460203	0.000455177	3.34182	317	41	9	11006	ENSG00000132475,ENSG00000130522,ENSG00000150991,ENSG00000170315,ENSG00000188375,ENSG00000123416,ENSG00000167553,ENSG00000187837,ENSG00000113368	ENSG00000132475	1409	ENSG00000132475	1409.1	H3-3B	H3-3B	H3.3 histone B [Source:HGNC Symbol;Acc:HGNC:4765]	ARRAYEXPRESS,ENSG,HPA,HPA_ACC
HPA	skin 1; endothelial cells[High]	HPA:0460203	0.000455177	3.34182	317	41	9	11006	ENSG00000132475,ENSG00000130522,ENSG00000150991,ENSG00000170315,ENSG00000188375,ENSG00000123416,ENSG00000167553,ENSG00000187837,ENSG00000113368	ENSG00000130522	1410	ENSG00000130522	1410.1	JUND	JUND	JunD proto-oncogene, AP-1 transcription factor subunit [Source:HGNC Symbol;Acc:HGNC:6206]	ARRAYEXPRESS,ENSG
HPA	skin 1; endothelial cells[High]	HPA:0460203	0.000455177	3.34182	317	41	9	11006	ENSG00000132475,ENSG00000130522,ENSG00000150991,ENSG00000170315,ENSG00000188375,ENSG00000123416,ENSG00000167553,ENSG00000187837,ENSG00000113368	ENSG00000150991	1411	ENSG00000150991	1411.1	UBC	UBC	ubiquitin C [Source:HGNC Symbol;Acc:HGNC:12468]	ARRAYEXPRESS,ENSG
HPA	skin 1; endothelial cells[High]	HPA:0460203	0.000455177	3.34182	317	41	9	11006	ENSG00000132475,ENSG00000130522,ENSG00000150991,ENSG00000170315,ENSG00000188375,ENSG00000123416,ENSG00000167553,ENSG00000187837,ENSG00000113368	ENSG00000170315	1412	ENSG00000170315	1412.1	UBB	UBB	ubiquitin B [Source:HGNC Symbol;Acc:HGNC:12463]	ARRAYEXPRESS,ENSG
HPA	skin 1; endothelial cells[High]	HPA:0460203	0.000455177	3.34182	317	41	9	11006	ENSG00000132475,ENSG00000130522,ENSG00000150991,ENSG00000170315,ENSG00000188375,ENSG00000123416,ENSG00000167553,ENSG00000187837,ENSG00000113368	ENSG00000188375	1413	ENSG00000188375	1413.1	H3-5	H3-5	H3.5 histone [Source:HGNC Symbol;Acc:HGNC:33164]	ARRAYEXPRESS,ENSG
HPA	skin 1; endothelial cells[High]	HPA:0460203	0.000455177	3.34182	317	41	9	11006	ENSG00000132475,ENSG00000130522,ENSG00000150991,ENSG00000170315,ENSG00000188375,ENSG00000123416,ENSG00000167553,ENSG00000187837,ENSG00000113368	ENSG00000123416	1414	ENSG00000123416	1414.1	TUBA1B	TUBA1B	tubulin alpha 1b [Source:HGNC Symbol;Acc:HGNC:18809]	ARRAYEXPRESS,ENSG
HPA	skin 1; endothelial cells[High]	HPA:0460203	0.000455177	3.34182	317	41	9	11006	ENSG00000132475,ENSG00000130522,ENSG00000150991,ENSG00000170315,ENSG00000188375,ENSG00000123416,ENSG00000167553,ENSG00000187837,ENSG00000113368	ENSG00000167553	1415	ENSG00000167553	1415.1	TUBA1C	TUBA1C	tubulin alpha 1c [Source:HGNC Symbol;Acc:HGNC:20768]	ARRAYEXPRESS,ENSG
HPA	skin 1; endothelial cells[High]	HPA:0460203	0.000455177	3.34182	317	41	9	11006	ENSG00000132475,ENSG00000130522,ENSG00000150991,ENSG00000170315,ENSG00000188375,ENSG00000123416,ENSG00000167553,ENSG00000187837,ENSG00000113368	ENSG00000187837	1416	ENSG00000187837	1416.1	H1-2	H1-2	H1.2 linker histone, cluster member [Source:HGNC Symbol;Acc:HGNC:4716]	ARRAYEXPRESS,ENSG
HPA	skin 1; endothelial cells[High]	HPA:0460203	0.000455177	3.34182	317	41	9	11006	ENSG00000132475,ENSG00000130522,ENSG00000150991,ENSG00000170315,ENSG00000188375,ENSG00000123416,ENSG00000167553,ENSG00000187837,ENSG00000113368	ENSG00000113368	1417	ENSG00000113368	1417.1	LMNB1	LMNB1	lamin B1 [Source:HGNC Symbol;Acc:HGNC:6637]	ARRAYEXPRESS,ENSG
HPA	skin 1; langerhans cells[‚â•Low]	HPA:0461461	0.000476252	3.32216	716	43	13	11006	ENSG00000132475,ENSG00000130522,ENSG00000150991,ENSG00000170315,ENSG00000188375,ENSG00000092199,ENSG00000123416,ENSG00000167553,ENSG00000059728,ENSG00000042493,ENSG00000187837,ENSG00000113368,ENSG00000106211	ENSG00000132475	1418	ENSG00000132475	1418.1	H3-3B	H3-3B	H3.3 histone B [Source:HGNC Symbol;Acc:HGNC:4765]	ARRAYEXPRESS,ENSG,HPA,HPA_ACC
HPA	skin 1; langerhans cells[‚â•Low]	HPA:0461461	0.000476252	3.32216	716	43	13	11006	ENSG00000132475,ENSG00000130522,ENSG00000150991,ENSG00000170315,ENSG00000188375,ENSG00000092199,ENSG00000123416,ENSG00000167553,ENSG00000059728,ENSG00000042493,ENSG00000187837,ENSG00000113368,ENSG00000106211	ENSG00000130522	1419	ENSG00000130522	1419.1	JUND	JUND	JunD proto-oncogene, AP-1 transcription factor subunit [Source:HGNC Symbol;Acc:HGNC:6206]	ARRAYEXPRESS,ENSG
HPA	skin 1; langerhans cells[‚â•Low]	HPA:0461461	0.000476252	3.32216	716	43	13	11006	ENSG00000132475,ENSG00000130522,ENSG00000150991,ENSG00000170315,ENSG00000188375,ENSG00000092199,ENSG00000123416,ENSG00000167553,ENSG00000059728,ENSG00000042493,ENSG00000187837,ENSG00000113368,ENSG00000106211	ENSG00000150991	1420	ENSG00000150991	1420.1	UBC	UBC	ubiquitin C [Source:HGNC Symbol;Acc:HGNC:12468]	ARRAYEXPRESS,ENSG
HPA	skin 1; langerhans cells[‚â•Low]	HPA:0461461	0.000476252	3.32216	716	43	13	11006	ENSG00000132475,ENSG00000130522,ENSG00000150991,ENSG00000170315,ENSG00000188375,ENSG00000092199,ENSG00000123416,ENSG00000167553,ENSG00000059728,ENSG00000042493,ENSG00000187837,ENSG00000113368,ENSG00000106211	ENSG00000170315	1421	ENSG00000170315	1421.1	UBB	UBB	ubiquitin B [Source:HGNC Symbol;Acc:HGNC:12463]	ARRAYEXPRESS,ENSG
HPA	skin 1; langerhans cells[‚â•Low]	HPA:0461461	0.000476252	3.32216	716	43	13	11006	ENSG00000132475,ENSG00000130522,ENSG00000150991,ENSG00000170315,ENSG00000188375,ENSG00000092199,ENSG00000123416,ENSG00000167553,ENSG00000059728,ENSG00000042493,ENSG00000187837,ENSG00000113368,ENSG00000106211	ENSG00000188375	1422	ENSG00000188375	1422.1	H3-5	H3-5	H3.5 histone [Source:HGNC Symbol;Acc:HGNC:33164]	ARRAYEXPRESS,ENSG
HPA	skin 1; langerhans cells[‚â•Low]	HPA:0461461	0.000476252	3.32216	716	43	13	11006	ENSG00000132475,ENSG00000130522,ENSG00000150991,ENSG00000170315,ENSG00000188375,ENSG00000092199,ENSG00000123416,ENSG00000167553,ENSG00000059728,ENSG00000042493,ENSG00000187837,ENSG00000113368,ENSG00000106211	ENSG00000092199	1423	ENSG00000092199	1423.1	HNRNPC	HNRNPC	heterogeneous nuclear ribonucleoprotein C [Source:HGNC Symbol;Acc:HGNC:5035]	ARRAYEXPRESS,ENSG
HPA	skin 1; langerhans cells[‚â•Low]	HPA:0461461	0.000476252	3.32216	716	43	13	11006	ENSG00000132475,ENSG00000130522,ENSG00000150991,ENSG00000170315,ENSG00000188375,ENSG00000092199,ENSG00000123416,ENSG00000167553,ENSG00000059728,ENSG00000042493,ENSG00000187837,ENSG00000113368,ENSG00000106211	ENSG00000123416	1424	ENSG00000123416	1424.1	TUBA1B	TUBA1B	tubulin alpha 1b [Source:HGNC Symbol;Acc:HGNC:18809]	ARRAYEXPRESS,ENSG
HPA	skin 1; langerhans cells[‚â•Low]	HPA:0461461	0.000476252	3.32216	716	43	13	11006	ENSG00000132475,ENSG00000130522,ENSG00000150991,ENSG00000170315,ENSG00000188375,ENSG00000092199,ENSG00000123416,ENSG00000167553,ENSG00000059728,ENSG00000042493,ENSG00000187837,ENSG00000113368,ENSG00000106211	ENSG00000167553	1425	ENSG00000167553	1425.1	TUBA1C	TUBA1C	tubulin alpha 1c [Source:HGNC Symbol;Acc:HGNC:20768]	ARRAYEXPRESS,ENSG
HPA	skin 1; langerhans cells[‚â•Low]	HPA:0461461	0.000476252	3.32216	716	43	13	11006	ENSG00000132475,ENSG00000130522,ENSG00000150991,ENSG00000170315,ENSG00000188375,ENSG00000092199,ENSG00000123416,ENSG00000167553,ENSG00000059728,ENSG00000042493,ENSG00000187837,ENSG00000113368,ENSG00000106211	ENSG00000059728	1426	ENSG00000059728	1426.1	MXD1	MXD1	MAX dimerization protein 1 [Source:HGNC Symbol;Acc:HGNC:6761]	ARRAYEXPRESS,ENSG
HPA	skin 1; langerhans cells[‚â•Low]	HPA:0461461	0.000476252	3.32216	716	43	13	11006	ENSG00000132475,ENSG00000130522,ENSG00000150991,ENSG00000170315,ENSG00000188375,ENSG00000092199,ENSG00000123416,ENSG00000167553,ENSG00000059728,ENSG00000042493,ENSG00000187837,ENSG00000113368,ENSG00000106211	ENSG00000042493	1427	ENSG00000042493	1427.1	CAPG	CAPG	capping actin protein, gelsolin like [Source:HGNC Symbol;Acc:HGNC:1474]	ARRAYEXPRESS,ENSG
HPA	skin 1; langerhans cells[‚â•Low]	HPA:0461461	0.000476252	3.32216	716	43	13	11006	ENSG00000132475,ENSG00000130522,ENSG00000150991,ENSG00000170315,ENSG00000188375,ENSG00000092199,ENSG00000123416,ENSG00000167553,ENSG00000059728,ENSG00000042493,ENSG00000187837,ENSG00000113368,ENSG00000106211	ENSG00000187837	1428	ENSG00000187837	1428.1	H1-2	H1-2	H1.2 linker histone, cluster member [Source:HGNC Symbol;Acc:HGNC:4716]	ARRAYEXPRESS,ENSG
HPA	skin 1; langerhans cells[‚â•Low]	HPA:0461461	0.000476252	3.32216	716	43	13	11006	ENSG00000132475,ENSG00000130522,ENSG00000150991,ENSG00000170315,ENSG00000188375,ENSG00000092199,ENSG00000123416,ENSG00000167553,ENSG00000059728,ENSG00000042493,ENSG00000187837,ENSG00000113368,ENSG00000106211	ENSG00000113368	1429	ENSG00000113368	1429.1	LMNB1	LMNB1	lamin B1 [Source:HGNC Symbol;Acc:HGNC:6637]	ARRAYEXPRESS,ENSG
HPA	skin 1; langerhans cells[‚â•Low]	HPA:0461461	0.000476252	3.32216	716	43	13	11006	ENSG00000132475,ENSG00000130522,ENSG00000150991,ENSG00000170315,ENSG00000188375,ENSG00000092199,ENSG00000123416,ENSG00000167553,ENSG00000059728,ENSG00000042493,ENSG00000187837,ENSG00000113368,ENSG00000106211	ENSG00000106211	1430	ENSG00000106211	1430.1	HSPB1	HSPB1	heat shock protein family B (small) member 1 [Source:HGNC Symbol;Acc:HGNC:5246]	ARRAYEXPRESS,ENSG
HPA	skin 2; endothelial cells[High]	HPA:0470203	0.000504877	3.29681	321	41	9	11006	ENSG00000132475,ENSG00000130522,ENSG00000150991,ENSG00000170315,ENSG00000188375,ENSG00000123416,ENSG00000167553,ENSG00000187837,ENSG00000113368	ENSG00000132475	1431	ENSG00000132475	1431.1	H3-3B	H3-3B	H3.3 histone B [Source:HGNC Symbol;Acc:HGNC:4765]	ARRAYEXPRESS,ENSG,HPA,HPA_ACC
HPA	skin 2; endothelial cells[High]	HPA:0470203	0.000504877	3.29681	321	41	9	11006	ENSG00000132475,ENSG00000130522,ENSG00000150991,ENSG00000170315,ENSG00000188375,ENSG00000123416,ENSG00000167553,ENSG00000187837,ENSG00000113368	ENSG00000130522	1432	ENSG00000130522	1432.1	JUND	JUND	JunD proto-oncogene, AP-1 transcription factor subunit [Source:HGNC Symbol;Acc:HGNC:6206]	ARRAYEXPRESS,ENSG
HPA	skin 2; endothelial cells[High]	HPA:0470203	0.000504877	3.29681	321	41	9	11006	ENSG00000132475,ENSG00000130522,ENSG00000150991,ENSG00000170315,ENSG00000188375,ENSG00000123416,ENSG00000167553,ENSG00000187837,ENSG00000113368	ENSG00000150991	1433	ENSG00000150991	1433.1	UBC	UBC	ubiquitin C [Source:HGNC Symbol;Acc:HGNC:12468]	ARRAYEXPRESS,ENSG
HPA	skin 2; endothelial cells[High]	HPA:0470203	0.000504877	3.29681	321	41	9	11006	ENSG00000132475,ENSG00000130522,ENSG00000150991,ENSG00000170315,ENSG00000188375,ENSG00000123416,ENSG00000167553,ENSG00000187837,ENSG00000113368	ENSG00000170315	1434	ENSG00000170315	1434.1	UBB	UBB	ubiquitin B [Source:HGNC Symbol;Acc:HGNC:12463]	ARRAYEXPRESS,ENSG
HPA	skin 2; endothelial cells[High]	HPA:0470203	0.000504877	3.29681	321	41	9	11006	ENSG00000132475,ENSG00000130522,ENSG00000150991,ENSG00000170315,ENSG00000188375,ENSG00000123416,ENSG00000167553,ENSG00000187837,ENSG00000113368	ENSG00000188375	1435	ENSG00000188375	1435.1	H3-5	H3-5	H3.5 histone [Source:HGNC Symbol;Acc:HGNC:33164]	ARRAYEXPRESS,ENSG
HPA	skin 2; endothelial cells[High]	HPA:0470203	0.000504877	3.29681	321	41	9	11006	ENSG00000132475,ENSG00000130522,ENSG00000150991,ENSG00000170315,ENSG00000188375,ENSG00000123416,ENSG00000167553,ENSG00000187837,ENSG00000113368	ENSG00000123416	1436	ENSG00000123416	1436.1	TUBA1B	TUBA1B	tubulin alpha 1b [Source:HGNC Symbol;Acc:HGNC:18809]	ARRAYEXPRESS,ENSG
HPA	skin 2; endothelial cells[High]	HPA:0470203	0.000504877	3.29681	321	41	9	11006	ENSG00000132475,ENSG00000130522,ENSG00000150991,ENSG00000170315,ENSG00000188375,ENSG00000123416,ENSG00000167553,ENSG00000187837,ENSG00000113368	ENSG00000167553	1437	ENSG00000167553	1437.1	TUBA1C	TUBA1C	tubulin alpha 1c [Source:HGNC Symbol;Acc:HGNC:20768]	ARRAYEXPRESS,ENSG
HPA	skin 2; endothelial cells[High]	HPA:0470203	0.000504877	3.29681	321	41	9	11006	ENSG00000132475,ENSG00000130522,ENSG00000150991,ENSG00000170315,ENSG00000188375,ENSG00000123416,ENSG00000167553,ENSG00000187837,ENSG00000113368	ENSG00000187837	1438	ENSG00000187837	1438.1	H1-2	H1-2	H1.2 linker histone, cluster member [Source:HGNC Symbol;Acc:HGNC:4716]	ARRAYEXPRESS,ENSG
HPA	skin 2; endothelial cells[High]	HPA:0470203	0.000504877	3.29681	321	41	9	11006	ENSG00000132475,ENSG00000130522,ENSG00000150991,ENSG00000170315,ENSG00000188375,ENSG00000123416,ENSG00000167553,ENSG00000187837,ENSG00000113368	ENSG00000113368	1439	ENSG00000113368	1439.1	LMNB1	LMNB1	lamin B1 [Source:HGNC Symbol;Acc:HGNC:6637]	ARRAYEXPRESS,ENSG
HPA	skin 1; vascular mural cells[‚â•Low]	HPA:0461491	0.000597095	3.22396	242	41	8	11006	ENSG00000132475,ENSG00000188375,ENSG00000092199,ENSG00000123416,ENSG00000167553,ENSG00000059728,ENSG00000167641,ENSG00000113368	ENSG00000132475	1440	ENSG00000132475	1440.1	H3-3B	H3-3B	H3.3 histone B [Source:HGNC Symbol;Acc:HGNC:4765]	ARRAYEXPRESS,ENSG,HPA,HPA_ACC
HPA	skin 1; vascular mural cells[‚â•Low]	HPA:0461491	0.000597095	3.22396	242	41	8	11006	ENSG00000132475,ENSG00000188375,ENSG00000092199,ENSG00000123416,ENSG00000167553,ENSG00000059728,ENSG00000167641,ENSG00000113368	ENSG00000188375	1441	ENSG00000188375	1441.1	H3-5	H3-5	H3.5 histone [Source:HGNC Symbol;Acc:HGNC:33164]	ARRAYEXPRESS,ENSG
HPA	skin 1; vascular mural cells[‚â•Low]	HPA:0461491	0.000597095	3.22396	242	41	8	11006	ENSG00000132475,ENSG00000188375,ENSG00000092199,ENSG00000123416,ENSG00000167553,ENSG00000059728,ENSG00000167641,ENSG00000113368	ENSG00000092199	1442	ENSG00000092199	1442.1	HNRNPC	HNRNPC	heterogeneous nuclear ribonucleoprotein C [Source:HGNC Symbol;Acc:HGNC:5035]	ARRAYEXPRESS,ENSG
HPA	skin 1; vascular mural cells[‚â•Low]	HPA:0461491	0.000597095	3.22396	242	41	8	11006	ENSG00000132475,ENSG00000188375,ENSG00000092199,ENSG00000123416,ENSG00000167553,ENSG00000059728,ENSG00000167641,ENSG00000113368	ENSG00000123416	1443	ENSG00000123416	1443.1	TUBA1B	TUBA1B	tubulin alpha 1b [Source:HGNC Symbol;Acc:HGNC:18809]	ARRAYEXPRESS,ENSG
HPA	skin 1; vascular mural cells[‚â•Low]	HPA:0461491	0.000597095	3.22396	242	41	8	11006	ENSG00000132475,ENSG00000188375,ENSG00000092199,ENSG00000123416,ENSG00000167553,ENSG00000059728,ENSG00000167641,ENSG00000113368	ENSG00000167553	1444	ENSG00000167553	1444.1	TUBA1C	TUBA1C	tubulin alpha 1c [Source:HGNC Symbol;Acc:HGNC:20768]	ARRAYEXPRESS,ENSG
HPA	skin 1; vascular mural cells[‚â•Low]	HPA:0461491	0.000597095	3.22396	242	41	8	11006	ENSG00000132475,ENSG00000188375,ENSG00000092199,ENSG00000123416,ENSG00000167553,ENSG00000059728,ENSG00000167641,ENSG00000113368	ENSG00000059728	1445	ENSG00000059728	1445.1	MXD1	MXD1	MAX dimerization protein 1 [Source:HGNC Symbol;Acc:HGNC:6761]	ARRAYEXPRESS,ENSG
HPA	skin 1; vascular mural cells[‚â•Low]	HPA:0461491	0.000597095	3.22396	242	41	8	11006	ENSG00000132475,ENSG00000188375,ENSG00000092199,ENSG00000123416,ENSG00000167553,ENSG00000059728,ENSG00000167641,ENSG00000113368	ENSG00000167641	1446	ENSG00000167641	1446.1	PPP1R14A	PPP1R14A	protein phosphatase 1 regulatory inhibitor subunit 14A [Source:HGNC Symbol;Acc:HGNC:14871]	ARRAYEXPRESS,ENSG
HPA	skin 1; vascular mural cells[‚â•Low]	HPA:0461491	0.000597095	3.22396	242	41	8	11006	ENSG00000132475,ENSG00000188375,ENSG00000092199,ENSG00000123416,ENSG00000167553,ENSG00000059728,ENSG00000167641,ENSG00000113368	ENSG00000113368	1447	ENSG00000113368	1447.1	LMNB1	LMNB1	lamin B1 [Source:HGNC Symbol;Acc:HGNC:6637]	ARRAYEXPRESS,ENSG
HPA	skin 1; cells in granular layer[High]	HPA:0460183	0.000716704	3.14466	248	41	8	11006	ENSG00000132475,ENSG00000130522,ENSG00000150991,ENSG00000170315,ENSG00000188375,ENSG00000092199,ENSG00000187837,ENSG00000113368	ENSG00000132475	1448	ENSG00000132475	1448.1	H3-3B	H3-3B	H3.3 histone B [Source:HGNC Symbol;Acc:HGNC:4765]	ARRAYEXPRESS,ENSG,HPA,HPA_ACC
HPA	skin 1; cells in granular layer[High]	HPA:0460183	0.000716704	3.14466	248	41	8	11006	ENSG00000132475,ENSG00000130522,ENSG00000150991,ENSG00000170315,ENSG00000188375,ENSG00000092199,ENSG00000187837,ENSG00000113368	ENSG00000130522	1449	ENSG00000130522	1449.1	JUND	JUND	JunD proto-oncogene, AP-1 transcription factor subunit [Source:HGNC Symbol;Acc:HGNC:6206]	ARRAYEXPRESS,ENSG
HPA	skin 1; cells in granular layer[High]	HPA:0460183	0.000716704	3.14466	248	41	8	11006	ENSG00000132475,ENSG00000130522,ENSG00000150991,ENSG00000170315,ENSG00000188375,ENSG00000092199,ENSG00000187837,ENSG00000113368	ENSG00000150991	1450	ENSG00000150991	1450.1	UBC	UBC	ubiquitin C [Source:HGNC Symbol;Acc:HGNC:12468]	ARRAYEXPRESS,ENSG
HPA	skin 1; cells in granular layer[High]	HPA:0460183	0.000716704	3.14466	248	41	8	11006	ENSG00000132475,ENSG00000130522,ENSG00000150991,ENSG00000170315,ENSG00000188375,ENSG00000092199,ENSG00000187837,ENSG00000113368	ENSG00000170315	1451	ENSG00000170315	1451.1	UBB	UBB	ubiquitin B [Source:HGNC Symbol;Acc:HGNC:12463]	ARRAYEXPRESS,ENSG
HPA	skin 1; cells in granular layer[High]	HPA:0460183	0.000716704	3.14466	248	41	8	11006	ENSG00000132475,ENSG00000130522,ENSG00000150991,ENSG00000170315,ENSG00000188375,ENSG00000092199,ENSG00000187837,ENSG00000113368	ENSG00000188375	1452	ENSG00000188375	1452.1	H3-5	H3-5	H3.5 histone [Source:HGNC Symbol;Acc:HGNC:33164]	ARRAYEXPRESS,ENSG
HPA	skin 1; cells in granular layer[High]	HPA:0460183	0.000716704	3.14466	248	41	8	11006	ENSG00000132475,ENSG00000130522,ENSG00000150991,ENSG00000170315,ENSG00000188375,ENSG00000092199,ENSG00000187837,ENSG00000113368	ENSG00000092199	1453	ENSG00000092199	1453.1	HNRNPC	HNRNPC	heterogeneous nuclear ribonucleoprotein C [Source:HGNC Symbol;Acc:HGNC:5035]	ARRAYEXPRESS,ENSG
HPA	skin 1; cells in granular layer[High]	HPA:0460183	0.000716704	3.14466	248	41	8	11006	ENSG00000132475,ENSG00000130522,ENSG00000150991,ENSG00000170315,ENSG00000188375,ENSG00000092199,ENSG00000187837,ENSG00000113368	ENSG00000187837	1454	ENSG00000187837	1454.1	H1-2	H1-2	H1.2 linker histone, cluster member [Source:HGNC Symbol;Acc:HGNC:4716]	ARRAYEXPRESS,ENSG
HPA	skin 1; cells in granular layer[High]	HPA:0460183	0.000716704	3.14466	248	41	8	11006	ENSG00000132475,ENSG00000130522,ENSG00000150991,ENSG00000170315,ENSG00000188375,ENSG00000092199,ENSG00000187837,ENSG00000113368	ENSG00000113368	1455	ENSG00000113368	1455.1	LMNB1	LMNB1	lamin B1 [Source:HGNC Symbol;Acc:HGNC:6637]	ARRAYEXPRESS,ENSG
HPA	skin 2; cells in spinous layer[‚â•Low]	HPA:0471411	0.000729605	3.13691	871	43	14	11006	ENSG00000132475,ENSG00000130522,ENSG00000150991,ENSG00000170315,ENSG00000188375,ENSG00000092199,ENSG00000117632,ENSG00000123416,ENSG00000148908,ENSG00000167553,ENSG00000059728,ENSG00000187837,ENSG00000113368,ENSG00000106211	ENSG00000132475	1456	ENSG00000132475	1456.1	H3-3B	H3-3B	H3.3 histone B [Source:HGNC Symbol;Acc:HGNC:4765]	ARRAYEXPRESS,ENSG,HPA,HPA_ACC
HPA	skin 2; cells in spinous layer[‚â•Low]	HPA:0471411	0.000729605	3.13691	871	43	14	11006	ENSG00000132475,ENSG00000130522,ENSG00000150991,ENSG00000170315,ENSG00000188375,ENSG00000092199,ENSG00000117632,ENSG00000123416,ENSG00000148908,ENSG00000167553,ENSG00000059728,ENSG00000187837,ENSG00000113368,ENSG00000106211	ENSG00000130522	1457	ENSG00000130522	1457.1	JUND	JUND	JunD proto-oncogene, AP-1 transcription factor subunit [Source:HGNC Symbol;Acc:HGNC:6206]	ARRAYEXPRESS,ENSG
HPA	skin 2; cells in spinous layer[‚â•Low]	HPA:0471411	0.000729605	3.13691	871	43	14	11006	ENSG00000132475,ENSG00000130522,ENSG00000150991,ENSG00000170315,ENSG00000188375,ENSG00000092199,ENSG00000117632,ENSG00000123416,ENSG00000148908,ENSG00000167553,ENSG00000059728,ENSG00000187837,ENSG00000113368,ENSG00000106211	ENSG00000150991	1458	ENSG00000150991	1458.1	UBC	UBC	ubiquitin C [Source:HGNC Symbol;Acc:HGNC:12468]	ARRAYEXPRESS,ENSG
HPA	skin 2; cells in spinous layer[‚â•Low]	HPA:0471411	0.000729605	3.13691	871	43	14	11006	ENSG00000132475,ENSG00000130522,ENSG00000150991,ENSG00000170315,ENSG00000188375,ENSG00000092199,ENSG00000117632,ENSG00000123416,ENSG00000148908,ENSG00000167553,ENSG00000059728,ENSG00000187837,ENSG00000113368,ENSG00000106211	ENSG00000170315	1459	ENSG00000170315	1459.1	UBB	UBB	ubiquitin B [Source:HGNC Symbol;Acc:HGNC:12463]	ARRAYEXPRESS,ENSG
HPA	skin 2; cells in spinous layer[‚â•Low]	HPA:0471411	0.000729605	3.13691	871	43	14	11006	ENSG00000132475,ENSG00000130522,ENSG00000150991,ENSG00000170315,ENSG00000188375,ENSG00000092199,ENSG00000117632,ENSG00000123416,ENSG00000148908,ENSG00000167553,ENSG00000059728,ENSG00000187837,ENSG00000113368,ENSG00000106211	ENSG00000188375	1460	ENSG00000188375	1460.1	H3-5	H3-5	H3.5 histone [Source:HGNC Symbol;Acc:HGNC:33164]	ARRAYEXPRESS,ENSG
HPA	skin 2; cells in spinous layer[‚â•Low]	HPA:0471411	0.000729605	3.13691	871	43	14	11006	ENSG00000132475,ENSG00000130522,ENSG00000150991,ENSG00000170315,ENSG00000188375,ENSG00000092199,ENSG00000117632,ENSG00000123416,ENSG00000148908,ENSG00000167553,ENSG00000059728,ENSG00000187837,ENSG00000113368,ENSG00000106211	ENSG00000092199	1461	ENSG00000092199	1461.1	HNRNPC	HNRNPC	heterogeneous nuclear ribonucleoprotein C [Source:HGNC Symbol;Acc:HGNC:5035]	ARRAYEXPRESS,ENSG
HPA	skin 2; cells in spinous layer[‚â•Low]	HPA:0471411	0.000729605	3.13691	871	43	14	11006	ENSG00000132475,ENSG00000130522,ENSG00000150991,ENSG00000170315,ENSG00000188375,ENSG00000092199,ENSG00000117632,ENSG00000123416,ENSG00000148908,ENSG00000167553,ENSG00000059728,ENSG00000187837,ENSG00000113368,ENSG00000106211	ENSG00000117632	1462	ENSG00000117632	1462.1	STMN1	STMN1	stathmin 1 [Source:HGNC Symbol;Acc:HGNC:6510]	ARRAYEXPRESS,ENSG
HPA	skin 2; cells in spinous layer[‚â•Low]	HPA:0471411	0.000729605	3.13691	871	43	14	11006	ENSG00000132475,ENSG00000130522,ENSG00000150991,ENSG00000170315,ENSG00000188375,ENSG00000092199,ENSG00000117632,ENSG00000123416,ENSG00000148908,ENSG00000167553,ENSG00000059728,ENSG00000187837,ENSG00000113368,ENSG00000106211	ENSG00000123416	1463	ENSG00000123416	1463.1	TUBA1B	TUBA1B	tubulin alpha 1b [Source:HGNC Symbol;Acc:HGNC:18809]	ARRAYEXPRESS,ENSG
HPA	skin 2; cells in spinous layer[‚â•Low]	HPA:0471411	0.000729605	3.13691	871	43	14	11006	ENSG00000132475,ENSG00000130522,ENSG00000150991,ENSG00000170315,ENSG00000188375,ENSG00000092199,ENSG00000117632,ENSG00000123416,ENSG00000148908,ENSG00000167553,ENSG00000059728,ENSG00000187837,ENSG00000113368,ENSG00000106211	ENSG00000148908	1464	ENSG00000148908	1464.1	RGS10	RGS10	regulator of G protein signaling 10 [Source:HGNC Symbol;Acc:HGNC:9992]	ARRAYEXPRESS,ENSG
HPA	skin 2; cells in spinous layer[‚â•Low]	HPA:0471411	0.000729605	3.13691	871	43	14	11006	ENSG00000132475,ENSG00000130522,ENSG00000150991,ENSG00000170315,ENSG00000188375,ENSG00000092199,ENSG00000117632,ENSG00000123416,ENSG00000148908,ENSG00000167553,ENSG00000059728,ENSG00000187837,ENSG00000113368,ENSG00000106211	ENSG00000167553	1465	ENSG00000167553	1465.1	TUBA1C	TUBA1C	tubulin alpha 1c [Source:HGNC Symbol;Acc:HGNC:20768]	ARRAYEXPRESS,ENSG
HPA	skin 2; cells in spinous layer[‚â•Low]	HPA:0471411	0.000729605	3.13691	871	43	14	11006	ENSG00000132475,ENSG00000130522,ENSG00000150991,ENSG00000170315,ENSG00000188375,ENSG00000092199,ENSG00000117632,ENSG00000123416,ENSG00000148908,ENSG00000167553,ENSG00000059728,ENSG00000187837,ENSG00000113368,ENSG00000106211	ENSG00000059728	1466	ENSG00000059728	1466.1	MXD1	MXD1	MAX dimerization protein 1 [Source:HGNC Symbol;Acc:HGNC:6761]	ARRAYEXPRESS,ENSG
HPA	skin 2; cells in spinous layer[‚â•Low]	HPA:0471411	0.000729605	3.13691	871	43	14	11006	ENSG00000132475,ENSG00000130522,ENSG00000150991,ENSG00000170315,ENSG00000188375,ENSG00000092199,ENSG00000117632,ENSG00000123416,ENSG00000148908,ENSG00000167553,ENSG00000059728,ENSG00000187837,ENSG00000113368,ENSG00000106211	ENSG00000187837	1467	ENSG00000187837	1467.1	H1-2	H1-2	H1.2 linker histone, cluster member [Source:HGNC Symbol;Acc:HGNC:4716]	ARRAYEXPRESS,ENSG
HPA	skin 2; cells in spinous layer[‚â•Low]	HPA:0471411	0.000729605	3.13691	871	43	14	11006	ENSG00000132475,ENSG00000130522,ENSG00000150991,ENSG00000170315,ENSG00000188375,ENSG00000092199,ENSG00000117632,ENSG00000123416,ENSG00000148908,ENSG00000167553,ENSG00000059728,ENSG00000187837,ENSG00000113368,ENSG00000106211	ENSG00000113368	1468	ENSG00000113368	1468.1	LMNB1	LMNB1	lamin B1 [Source:HGNC Symbol;Acc:HGNC:6637]	ARRAYEXPRESS,ENSG
HPA	skin 2; cells in spinous layer[‚â•Low]	HPA:0471411	0.000729605	3.13691	871	43	14	11006	ENSG00000132475,ENSG00000130522,ENSG00000150991,ENSG00000170315,ENSG00000188375,ENSG00000092199,ENSG00000117632,ENSG00000123416,ENSG00000148908,ENSG00000167553,ENSG00000059728,ENSG00000187837,ENSG00000113368,ENSG00000106211	ENSG00000106211	1469	ENSG00000106211	1469.1	HSPB1	HSPB1	heat shock protein family B (small) member 1 [Source:HGNC Symbol;Acc:HGNC:5246]	ARRAYEXPRESS,ENSG
HPA	skin 1; cells in basal layer[‚â•Low]	HPA:0461391	0.000834839	3.0784	881	43	14	11006	ENSG00000132475,ENSG00000130522,ENSG00000150991,ENSG00000170315,ENSG00000188375,ENSG00000092199,ENSG00000117632,ENSG00000123416,ENSG00000167553,ENSG00000059728,ENSG00000042493,ENSG00000187837,ENSG00000113368,ENSG00000106211	ENSG00000132475	1470	ENSG00000132475	1470.1	H3-3B	H3-3B	H3.3 histone B [Source:HGNC Symbol;Acc:HGNC:4765]	ARRAYEXPRESS,ENSG,HPA,HPA_ACC
HPA	skin 1; cells in basal layer[‚â•Low]	HPA:0461391	0.000834839	3.0784	881	43	14	11006	ENSG00000132475,ENSG00000130522,ENSG00000150991,ENSG00000170315,ENSG00000188375,ENSG00000092199,ENSG00000117632,ENSG00000123416,ENSG00000167553,ENSG00000059728,ENSG00000042493,ENSG00000187837,ENSG00000113368,ENSG00000106211	ENSG00000130522	1471	ENSG00000130522	1471.1	JUND	JUND	JunD proto-oncogene, AP-1 transcription factor subunit [Source:HGNC Symbol;Acc:HGNC:6206]	ARRAYEXPRESS,ENSG
HPA	skin 1; cells in basal layer[‚â•Low]	HPA:0461391	0.000834839	3.0784	881	43	14	11006	ENSG00000132475,ENSG00000130522,ENSG00000150991,ENSG00000170315,ENSG00000188375,ENSG00000092199,ENSG00000117632,ENSG00000123416,ENSG00000167553,ENSG00000059728,ENSG00000042493,ENSG00000187837,ENSG00000113368,ENSG00000106211	ENSG00000150991	1472	ENSG00000150991	1472.1	UBC	UBC	ubiquitin C [Source:HGNC Symbol;Acc:HGNC:12468]	ARRAYEXPRESS,ENSG
HPA	skin 1; cells in basal layer[‚â•Low]	HPA:0461391	0.000834839	3.0784	881	43	14	11006	ENSG00000132475,ENSG00000130522,ENSG00000150991,ENSG00000170315,ENSG00000188375,ENSG00000092199,ENSG00000117632,ENSG00000123416,ENSG00000167553,ENSG00000059728,ENSG00000042493,ENSG00000187837,ENSG00000113368,ENSG00000106211	ENSG00000170315	1473	ENSG00000170315	1473.1	UBB	UBB	ubiquitin B [Source:HGNC Symbol;Acc:HGNC:12463]	ARRAYEXPRESS,ENSG
HPA	skin 1; cells in basal layer[‚â•Low]	HPA:0461391	0.000834839	3.0784	881	43	14	11006	ENSG00000132475,ENSG00000130522,ENSG00000150991,ENSG00000170315,ENSG00000188375,ENSG00000092199,ENSG00000117632,ENSG00000123416,ENSG00000167553,ENSG00000059728,ENSG00000042493,ENSG00000187837,ENSG00000113368,ENSG00000106211	ENSG00000188375	1474	ENSG00000188375	1474.1	H3-5	H3-5	H3.5 histone [Source:HGNC Symbol;Acc:HGNC:33164]	ARRAYEXPRESS,ENSG
HPA	skin 1; cells in basal layer[‚â•Low]	HPA:0461391	0.000834839	3.0784	881	43	14	11006	ENSG00000132475,ENSG00000130522,ENSG00000150991,ENSG00000170315,ENSG00000188375,ENSG00000092199,ENSG00000117632,ENSG00000123416,ENSG00000167553,ENSG00000059728,ENSG00000042493,ENSG00000187837,ENSG00000113368,ENSG00000106211	ENSG00000092199	1475	ENSG00000092199	1475.1	HNRNPC	HNRNPC	heterogeneous nuclear ribonucleoprotein C [Source:HGNC Symbol;Acc:HGNC:5035]	ARRAYEXPRESS,ENSG
HPA	skin 1; cells in basal layer[‚â•Low]	HPA:0461391	0.000834839	3.0784	881	43	14	11006	ENSG00000132475,ENSG00000130522,ENSG00000150991,ENSG00000170315,ENSG00000188375,ENSG00000092199,ENSG00000117632,ENSG00000123416,ENSG00000167553,ENSG00000059728,ENSG00000042493,ENSG00000187837,ENSG00000113368,ENSG00000106211	ENSG00000117632	1476	ENSG00000117632	1476.1	STMN1	STMN1	stathmin 1 [Source:HGNC Symbol;Acc:HGNC:6510]	ARRAYEXPRESS,ENSG
HPA	skin 1; cells in basal layer[‚â•Low]	HPA:0461391	0.000834839	3.0784	881	43	14	11006	ENSG00000132475,ENSG00000130522,ENSG00000150991,ENSG00000170315,ENSG00000188375,ENSG00000092199,ENSG00000117632,ENSG00000123416,ENSG00000167553,ENSG00000059728,ENSG00000042493,ENSG00000187837,ENSG00000113368,ENSG00000106211	ENSG00000123416	1477	ENSG00000123416	1477.1	TUBA1B	TUBA1B	tubulin alpha 1b [Source:HGNC Symbol;Acc:HGNC:18809]	ARRAYEXPRESS,ENSG
HPA	skin 1; cells in basal layer[‚â•Low]	HPA:0461391	0.000834839	3.0784	881	43	14	11006	ENSG00000132475,ENSG00000130522,ENSG00000150991,ENSG00000170315,ENSG00000188375,ENSG00000092199,ENSG00000117632,ENSG00000123416,ENSG00000167553,ENSG00000059728,ENSG00000042493,ENSG00000187837,ENSG00000113368,ENSG00000106211	ENSG00000167553	1478	ENSG00000167553	1478.1	TUBA1C	TUBA1C	tubulin alpha 1c [Source:HGNC Symbol;Acc:HGNC:20768]	ARRAYEXPRESS,ENSG
HPA	skin 1; cells in basal layer[‚â•Low]	HPA:0461391	0.000834839	3.0784	881	43	14	11006	ENSG00000132475,ENSG00000130522,ENSG00000150991,ENSG00000170315,ENSG00000188375,ENSG00000092199,ENSG00000117632,ENSG00000123416,ENSG00000167553,ENSG00000059728,ENSG00000042493,ENSG00000187837,ENSG00000113368,ENSG00000106211	ENSG00000059728	1479	ENSG00000059728	1479.1	MXD1	MXD1	MAX dimerization protein 1 [Source:HGNC Symbol;Acc:HGNC:6761]	ARRAYEXPRESS,ENSG
HPA	skin 1; cells in basal layer[‚â•Low]	HPA:0461391	0.000834839	3.0784	881	43	14	11006	ENSG00000132475,ENSG00000130522,ENSG00000150991,ENSG00000170315,ENSG00000188375,ENSG00000092199,ENSG00000117632,ENSG00000123416,ENSG00000167553,ENSG00000059728,ENSG00000042493,ENSG00000187837,ENSG00000113368,ENSG00000106211	ENSG00000042493	1480	ENSG00000042493	1480.1	CAPG	CAPG	capping actin protein, gelsolin like [Source:HGNC Symbol;Acc:HGNC:1474]	ARRAYEXPRESS,ENSG
HPA	skin 1; cells in basal layer[‚â•Low]	HPA:0461391	0.000834839	3.0784	881	43	14	11006	ENSG00000132475,ENSG00000130522,ENSG00000150991,ENSG00000170315,ENSG00000188375,ENSG00000092199,ENSG00000117632,ENSG00000123416,ENSG00000167553,ENSG00000059728,ENSG00000042493,ENSG00000187837,ENSG00000113368,ENSG00000106211	ENSG00000187837	1481	ENSG00000187837	1481.1	H1-2	H1-2	H1.2 linker histone, cluster member [Source:HGNC Symbol;Acc:HGNC:4716]	ARRAYEXPRESS,ENSG
HPA	skin 1; cells in basal layer[‚â•Low]	HPA:0461391	0.000834839	3.0784	881	43	14	11006	ENSG00000132475,ENSG00000130522,ENSG00000150991,ENSG00000170315,ENSG00000188375,ENSG00000092199,ENSG00000117632,ENSG00000123416,ENSG00000167553,ENSG00000059728,ENSG00000042493,ENSG00000187837,ENSG00000113368,ENSG00000106211	ENSG00000113368	1482	ENSG00000113368	1482.1	LMNB1	LMNB1	lamin B1 [Source:HGNC Symbol;Acc:HGNC:6637]	ARRAYEXPRESS,ENSG
HPA	skin 1; cells in basal layer[‚â•Low]	HPA:0461391	0.000834839	3.0784	881	43	14	11006	ENSG00000132475,ENSG00000130522,ENSG00000150991,ENSG00000170315,ENSG00000188375,ENSG00000092199,ENSG00000117632,ENSG00000123416,ENSG00000167553,ENSG00000059728,ENSG00000042493,ENSG00000187837,ENSG00000113368,ENSG00000106211	ENSG00000106211	1483	ENSG00000106211	1483.1	HSPB1	HSPB1	heat shock protein family B (small) member 1 [Source:HGNC Symbol;Acc:HGNC:5246]	ARRAYEXPRESS,ENSG
HPA	skin 1; cells in spinous layer[‚â•Low]	HPA:0461411	0.000925256	3.03374	760	43	13	11006	ENSG00000132475,ENSG00000130522,ENSG00000150991,ENSG00000170315,ENSG00000188375,ENSG00000092199,ENSG00000123416,ENSG00000167553,ENSG00000059728,ENSG00000042493,ENSG00000187837,ENSG00000113368,ENSG00000106211	ENSG00000132475	1484	ENSG00000132475	1484.1	H3-3B	H3-3B	H3.3 histone B [Source:HGNC Symbol;Acc:HGNC:4765]	ARRAYEXPRESS,ENSG,HPA,HPA_ACC
HPA	skin 1; cells in spinous layer[‚â•Low]	HPA:0461411	0.000925256	3.03374	760	43	13	11006	ENSG00000132475,ENSG00000130522,ENSG00000150991,ENSG00000170315,ENSG00000188375,ENSG00000092199,ENSG00000123416,ENSG00000167553,ENSG00000059728,ENSG00000042493,ENSG00000187837,ENSG00000113368,ENSG00000106211	ENSG00000130522	1485	ENSG00000130522	1485.1	JUND	JUND	JunD proto-oncogene, AP-1 transcription factor subunit [Source:HGNC Symbol;Acc:HGNC:6206]	ARRAYEXPRESS,ENSG
HPA	skin 1; cells in spinous layer[‚â•Low]	HPA:0461411	0.000925256	3.03374	760	43	13	11006	ENSG00000132475,ENSG00000130522,ENSG00000150991,ENSG00000170315,ENSG00000188375,ENSG00000092199,ENSG00000123416,ENSG00000167553,ENSG00000059728,ENSG00000042493,ENSG00000187837,ENSG00000113368,ENSG00000106211	ENSG00000150991	1486	ENSG00000150991	1486.1	UBC	UBC	ubiquitin C [Source:HGNC Symbol;Acc:HGNC:12468]	ARRAYEXPRESS,ENSG
HPA	skin 1; cells in spinous layer[‚â•Low]	HPA:0461411	0.000925256	3.03374	760	43	13	11006	ENSG00000132475,ENSG00000130522,ENSG00000150991,ENSG00000170315,ENSG00000188375,ENSG00000092199,ENSG00000123416,ENSG00000167553,ENSG00000059728,ENSG00000042493,ENSG00000187837,ENSG00000113368,ENSG00000106211	ENSG00000170315	1487	ENSG00000170315	1487.1	UBB	UBB	ubiquitin B [Source:HGNC Symbol;Acc:HGNC:12463]	ARRAYEXPRESS,ENSG
HPA	skin 1; cells in spinous layer[‚â•Low]	HPA:0461411	0.000925256	3.03374	760	43	13	11006	ENSG00000132475,ENSG00000130522,ENSG00000150991,ENSG00000170315,ENSG00000188375,ENSG00000092199,ENSG00000123416,ENSG00000167553,ENSG00000059728,ENSG00000042493,ENSG00000187837,ENSG00000113368,ENSG00000106211	ENSG00000188375	1488	ENSG00000188375	1488.1	H3-5	H3-5	H3.5 histone [Source:HGNC Symbol;Acc:HGNC:33164]	ARRAYEXPRESS,ENSG
HPA	skin 1; cells in spinous layer[‚â•Low]	HPA:0461411	0.000925256	3.03374	760	43	13	11006	ENSG00000132475,ENSG00000130522,ENSG00000150991,ENSG00000170315,ENSG00000188375,ENSG00000092199,ENSG00000123416,ENSG00000167553,ENSG00000059728,ENSG00000042493,ENSG00000187837,ENSG00000113368,ENSG00000106211	ENSG00000092199	1489	ENSG00000092199	1489.1	HNRNPC	HNRNPC	heterogeneous nuclear ribonucleoprotein C [Source:HGNC Symbol;Acc:HGNC:5035]	ARRAYEXPRESS,ENSG
HPA	skin 1; cells in spinous layer[‚â•Low]	HPA:0461411	0.000925256	3.03374	760	43	13	11006	ENSG00000132475,ENSG00000130522,ENSG00000150991,ENSG00000170315,ENSG00000188375,ENSG00000092199,ENSG00000123416,ENSG00000167553,ENSG00000059728,ENSG00000042493,ENSG00000187837,ENSG00000113368,ENSG00000106211	ENSG00000123416	1490	ENSG00000123416	1490.1	TUBA1B	TUBA1B	tubulin alpha 1b [Source:HGNC Symbol;Acc:HGNC:18809]	ARRAYEXPRESS,ENSG
HPA	skin 1; cells in spinous layer[‚â•Low]	HPA:0461411	0.000925256	3.03374	760	43	13	11006	ENSG00000132475,ENSG00000130522,ENSG00000150991,ENSG00000170315,ENSG00000188375,ENSG00000092199,ENSG00000123416,ENSG00000167553,ENSG00000059728,ENSG00000042493,ENSG00000187837,ENSG00000113368,ENSG00000106211	ENSG00000167553	1491	ENSG00000167553	1491.1	TUBA1C	TUBA1C	tubulin alpha 1c [Source:HGNC Symbol;Acc:HGNC:20768]	ARRAYEXPRESS,ENSG
HPA	skin 1; cells in spinous layer[‚â•Low]	HPA:0461411	0.000925256	3.03374	760	43	13	11006	ENSG00000132475,ENSG00000130522,ENSG00000150991,ENSG00000170315,ENSG00000188375,ENSG00000092199,ENSG00000123416,ENSG00000167553,ENSG00000059728,ENSG00000042493,ENSG00000187837,ENSG00000113368,ENSG00000106211	ENSG00000059728	1492	ENSG00000059728	1492.1	MXD1	MXD1	MAX dimerization protein 1 [Source:HGNC Symbol;Acc:HGNC:6761]	ARRAYEXPRESS,ENSG
HPA	skin 1; cells in spinous layer[‚â•Low]	HPA:0461411	0.000925256	3.03374	760	43	13	11006	ENSG00000132475,ENSG00000130522,ENSG00000150991,ENSG00000170315,ENSG00000188375,ENSG00000092199,ENSG00000123416,ENSG00000167553,ENSG00000059728,ENSG00000042493,ENSG00000187837,ENSG00000113368,ENSG00000106211	ENSG00000042493	1493	ENSG00000042493	1493.1	CAPG	CAPG	capping actin protein, gelsolin like [Source:HGNC Symbol;Acc:HGNC:1474]	ARRAYEXPRESS,ENSG
HPA	skin 1; cells in spinous layer[‚â•Low]	HPA:0461411	0.000925256	3.03374	760	43	13	11006	ENSG00000132475,ENSG00000130522,ENSG00000150991,ENSG00000170315,ENSG00000188375,ENSG00000092199,ENSG00000123416,ENSG00000167553,ENSG00000059728,ENSG00000042493,ENSG00000187837,ENSG00000113368,ENSG00000106211	ENSG00000187837	1494	ENSG00000187837	1494.1	H1-2	H1-2	H1.2 linker histone, cluster member [Source:HGNC Symbol;Acc:HGNC:4716]	ARRAYEXPRESS,ENSG
HPA	skin 1; cells in spinous layer[‚â•Low]	HPA:0461411	0.000925256	3.03374	760	43	13	11006	ENSG00000132475,ENSG00000130522,ENSG00000150991,ENSG00000170315,ENSG00000188375,ENSG00000092199,ENSG00000123416,ENSG00000167553,ENSG00000059728,ENSG00000042493,ENSG00000187837,ENSG00000113368,ENSG00000106211	ENSG00000113368	1495	ENSG00000113368	1495.1	LMNB1	LMNB1	lamin B1 [Source:HGNC Symbol;Acc:HGNC:6637]	ARRAYEXPRESS,ENSG
HPA	skin 1; cells in spinous layer[‚â•Low]	HPA:0461411	0.000925256	3.03374	760	43	13	11006	ENSG00000132475,ENSG00000130522,ENSG00000150991,ENSG00000170315,ENSG00000188375,ENSG00000092199,ENSG00000123416,ENSG00000167553,ENSG00000059728,ENSG00000042493,ENSG00000187837,ENSG00000113368,ENSG00000106211	ENSG00000106211	1496	ENSG00000106211	1496.1	HSPB1	HSPB1	heat shock protein family B (small) member 1 [Source:HGNC Symbol;Acc:HGNC:5246]	ARRAYEXPRESS,ENSG
HPA	skin 2; cells in spinous layer[High]	HPA:0471413	0.00104617	2.9804	248	43	8	11006	ENSG00000132475,ENSG00000150991,ENSG00000170315,ENSG00000188375,ENSG00000092199,ENSG00000187837,ENSG00000113368,ENSG00000106211	ENSG00000132475	1497	ENSG00000132475	1497.1	H3-3B	H3-3B	H3.3 histone B [Source:HGNC Symbol;Acc:HGNC:4765]	ARRAYEXPRESS,ENSG,HPA,HPA_ACC
HPA	skin 2; cells in spinous layer[High]	HPA:0471413	0.00104617	2.9804	248	43	8	11006	ENSG00000132475,ENSG00000150991,ENSG00000170315,ENSG00000188375,ENSG00000092199,ENSG00000187837,ENSG00000113368,ENSG00000106211	ENSG00000150991	1498	ENSG00000150991	1498.1	UBC	UBC	ubiquitin C [Source:HGNC Symbol;Acc:HGNC:12468]	ARRAYEXPRESS,ENSG
HPA	skin 2; cells in spinous layer[High]	HPA:0471413	0.00104617	2.9804	248	43	8	11006	ENSG00000132475,ENSG00000150991,ENSG00000170315,ENSG00000188375,ENSG00000092199,ENSG00000187837,ENSG00000113368,ENSG00000106211	ENSG00000170315	1499	ENSG00000170315	1499.1	UBB	UBB	ubiquitin B [Source:HGNC Symbol;Acc:HGNC:12463]	ARRAYEXPRESS,ENSG
HPA	skin 2; cells in spinous layer[High]	HPA:0471413	0.00104617	2.9804	248	43	8	11006	ENSG00000132475,ENSG00000150991,ENSG00000170315,ENSG00000188375,ENSG00000092199,ENSG00000187837,ENSG00000113368,ENSG00000106211	ENSG00000188375	1500	ENSG00000188375	1500.1	H3-5	H3-5	H3.5 histone [Source:HGNC Symbol;Acc:HGNC:33164]	ARRAYEXPRESS,ENSG
HPA	skin 2; cells in spinous layer[High]	HPA:0471413	0.00104617	2.9804	248	43	8	11006	ENSG00000132475,ENSG00000150991,ENSG00000170315,ENSG00000188375,ENSG00000092199,ENSG00000187837,ENSG00000113368,ENSG00000106211	ENSG00000092199	1501	ENSG00000092199	1501.1	HNRNPC	HNRNPC	heterogeneous nuclear ribonucleoprotein C [Source:HGNC Symbol;Acc:HGNC:5035]	ARRAYEXPRESS,ENSG
HPA	skin 2; cells in spinous layer[High]	HPA:0471413	0.00104617	2.9804	248	43	8	11006	ENSG00000132475,ENSG00000150991,ENSG00000170315,ENSG00000188375,ENSG00000092199,ENSG00000187837,ENSG00000113368,ENSG00000106211	ENSG00000187837	1502	ENSG00000187837	1502.1	H1-2	H1-2	H1.2 linker histone, cluster member [Source:HGNC Symbol;Acc:HGNC:4716]	ARRAYEXPRESS,ENSG
HPA	skin 2; cells in spinous layer[High]	HPA:0471413	0.00104617	2.9804	248	43	8	11006	ENSG00000132475,ENSG00000150991,ENSG00000170315,ENSG00000188375,ENSG00000092199,ENSG00000187837,ENSG00000113368,ENSG00000106211	ENSG00000113368	1503	ENSG00000113368	1503.1	LMNB1	LMNB1	lamin B1 [Source:HGNC Symbol;Acc:HGNC:6637]	ARRAYEXPRESS,ENSG
HPA	skin 2; cells in spinous layer[High]	HPA:0471413	0.00104617	2.9804	248	43	8	11006	ENSG00000132475,ENSG00000150991,ENSG00000170315,ENSG00000188375,ENSG00000092199,ENSG00000187837,ENSG00000113368,ENSG00000106211	ENSG00000106211	1504	ENSG00000106211	1504.1	HSPB1	HSPB1	heat shock protein family B (small) member 1 [Source:HGNC Symbol;Acc:HGNC:5246]	ARRAYEXPRESS,ENSG
HPA	skin 2; cells in granular layer[High]	HPA:0470183	0.00104617	2.9804	248	43	8	11006	ENSG00000132475,ENSG00000150991,ENSG00000170315,ENSG00000188375,ENSG00000092199,ENSG00000187837,ENSG00000113368,ENSG00000106211	ENSG00000132475	1505	ENSG00000132475	1505.1	H3-3B	H3-3B	H3.3 histone B [Source:HGNC Symbol;Acc:HGNC:4765]	ARRAYEXPRESS,ENSG,HPA,HPA_ACC
HPA	skin 2; cells in granular layer[High]	HPA:0470183	0.00104617	2.9804	248	43	8	11006	ENSG00000132475,ENSG00000150991,ENSG00000170315,ENSG00000188375,ENSG00000092199,ENSG00000187837,ENSG00000113368,ENSG00000106211	ENSG00000150991	1506	ENSG00000150991	1506.1	UBC	UBC	ubiquitin C [Source:HGNC Symbol;Acc:HGNC:12468]	ARRAYEXPRESS,ENSG
HPA	skin 2; cells in granular layer[High]	HPA:0470183	0.00104617	2.9804	248	43	8	11006	ENSG00000132475,ENSG00000150991,ENSG00000170315,ENSG00000188375,ENSG00000092199,ENSG00000187837,ENSG00000113368,ENSG00000106211	ENSG00000170315	1507	ENSG00000170315	1507.1	UBB	UBB	ubiquitin B [Source:HGNC Symbol;Acc:HGNC:12463]	ARRAYEXPRESS,ENSG
HPA	skin 2; cells in granular layer[High]	HPA:0470183	0.00104617	2.9804	248	43	8	11006	ENSG00000132475,ENSG00000150991,ENSG00000170315,ENSG00000188375,ENSG00000092199,ENSG00000187837,ENSG00000113368,ENSG00000106211	ENSG00000188375	1508	ENSG00000188375	1508.1	H3-5	H3-5	H3.5 histone [Source:HGNC Symbol;Acc:HGNC:33164]	ARRAYEXPRESS,ENSG
HPA	skin 2; cells in granular layer[High]	HPA:0470183	0.00104617	2.9804	248	43	8	11006	ENSG00000132475,ENSG00000150991,ENSG00000170315,ENSG00000188375,ENSG00000092199,ENSG00000187837,ENSG00000113368,ENSG00000106211	ENSG00000092199	1509	ENSG00000092199	1509.1	HNRNPC	HNRNPC	heterogeneous nuclear ribonucleoprotein C [Source:HGNC Symbol;Acc:HGNC:5035]	ARRAYEXPRESS,ENSG
HPA	skin 2; cells in granular layer[High]	HPA:0470183	0.00104617	2.9804	248	43	8	11006	ENSG00000132475,ENSG00000150991,ENSG00000170315,ENSG00000188375,ENSG00000092199,ENSG00000187837,ENSG00000113368,ENSG00000106211	ENSG00000187837	1510	ENSG00000187837	1510.1	H1-2	H1-2	H1.2 linker histone, cluster member [Source:HGNC Symbol;Acc:HGNC:4716]	ARRAYEXPRESS,ENSG
HPA	skin 2; cells in granular layer[High]	HPA:0470183	0.00104617	2.9804	248	43	8	11006	ENSG00000132475,ENSG00000150991,ENSG00000170315,ENSG00000188375,ENSG00000092199,ENSG00000187837,ENSG00000113368,ENSG00000106211	ENSG00000113368	1511	ENSG00000113368	1511.1	LMNB1	LMNB1	lamin B1 [Source:HGNC Symbol;Acc:HGNC:6637]	ARRAYEXPRESS,ENSG
HPA	skin 2; cells in granular layer[High]	HPA:0470183	0.00104617	2.9804	248	43	8	11006	ENSG00000132475,ENSG00000150991,ENSG00000170315,ENSG00000188375,ENSG00000092199,ENSG00000187837,ENSG00000113368,ENSG00000106211	ENSG00000106211	1512	ENSG00000106211	1512.1	HSPB1	HSPB1	heat shock protein family B (small) member 1 [Source:HGNC Symbol;Acc:HGNC:5246]	ARRAYEXPRESS,ENSG
HPA	skin 1; vascular mural cells[‚â•Medium]	HPA:0461492	0.00129956	2.8862	189	41	7	11006	ENSG00000132475,ENSG00000188375,ENSG00000123416,ENSG00000167553,ENSG00000059728,ENSG00000167641,ENSG00000113368	ENSG00000132475	1513	ENSG00000132475	1513.1	H3-3B	H3-3B	H3.3 histone B [Source:HGNC Symbol;Acc:HGNC:4765]	ARRAYEXPRESS,ENSG,HPA,HPA_ACC
HPA	skin 1; vascular mural cells[‚â•Medium]	HPA:0461492	0.00129956	2.8862	189	41	7	11006	ENSG00000132475,ENSG00000188375,ENSG00000123416,ENSG00000167553,ENSG00000059728,ENSG00000167641,ENSG00000113368	ENSG00000188375	1514	ENSG00000188375	1514.1	H3-5	H3-5	H3.5 histone [Source:HGNC Symbol;Acc:HGNC:33164]	ARRAYEXPRESS,ENSG
HPA	skin 1; vascular mural cells[‚â•Medium]	HPA:0461492	0.00129956	2.8862	189	41	7	11006	ENSG00000132475,ENSG00000188375,ENSG00000123416,ENSG00000167553,ENSG00000059728,ENSG00000167641,ENSG00000113368	ENSG00000123416	1515	ENSG00000123416	1515.1	TUBA1B	TUBA1B	tubulin alpha 1b [Source:HGNC Symbol;Acc:HGNC:18809]	ARRAYEXPRESS,ENSG
HPA	skin 1; vascular mural cells[‚â•Medium]	HPA:0461492	0.00129956	2.8862	189	41	7	11006	ENSG00000132475,ENSG00000188375,ENSG00000123416,ENSG00000167553,ENSG00000059728,ENSG00000167641,ENSG00000113368	ENSG00000167553	1516	ENSG00000167553	1516.1	TUBA1C	TUBA1C	tubulin alpha 1c [Source:HGNC Symbol;Acc:HGNC:20768]	ARRAYEXPRESS,ENSG
HPA	skin 1; vascular mural cells[‚â•Medium]	HPA:0461492	0.00129956	2.8862	189	41	7	11006	ENSG00000132475,ENSG00000188375,ENSG00000123416,ENSG00000167553,ENSG00000059728,ENSG00000167641,ENSG00000113368	ENSG00000059728	1517	ENSG00000059728	1517.1	MXD1	MXD1	MAX dimerization protein 1 [Source:HGNC Symbol;Acc:HGNC:6761]	ARRAYEXPRESS,ENSG
HPA	skin 1; vascular mural cells[‚â•Medium]	HPA:0461492	0.00129956	2.8862	189	41	7	11006	ENSG00000132475,ENSG00000188375,ENSG00000123416,ENSG00000167553,ENSG00000059728,ENSG00000167641,ENSG00000113368	ENSG00000167641	1518	ENSG00000167641	1518.1	PPP1R14A	PPP1R14A	protein phosphatase 1 regulatory inhibitor subunit 14A [Source:HGNC Symbol;Acc:HGNC:14871]	ARRAYEXPRESS,ENSG
HPA	skin 1; vascular mural cells[‚â•Medium]	HPA:0461492	0.00129956	2.8862	189	41	7	11006	ENSG00000132475,ENSG00000188375,ENSG00000123416,ENSG00000167553,ENSG00000059728,ENSG00000167641,ENSG00000113368	ENSG00000113368	1519	ENSG00000113368	1519.1	LMNB1	LMNB1	lamin B1 [Source:HGNC Symbol;Acc:HGNC:6637]	ARRAYEXPRESS,ENSG
HPA	skin 2; langerhans cells[‚â•Medium]	HPA:0471462	0.00133125	2.87574	662	43	12	11006	ENSG00000132475,ENSG00000130522,ENSG00000150991,ENSG00000075624,ENSG00000170315,ENSG00000188375,ENSG00000092199,ENSG00000123416,ENSG00000167553,ENSG00000187837,ENSG00000113368,ENSG00000106211	ENSG00000132475	1520	ENSG00000132475	1520.1	H3-3B	H3-3B	H3.3 histone B [Source:HGNC Symbol;Acc:HGNC:4765]	ARRAYEXPRESS,ENSG,HPA,HPA_ACC
HPA	skin 2; langerhans cells[‚â•Medium]	HPA:0471462	0.00133125	2.87574	662	43	12	11006	ENSG00000132475,ENSG00000130522,ENSG00000150991,ENSG00000075624,ENSG00000170315,ENSG00000188375,ENSG00000092199,ENSG00000123416,ENSG00000167553,ENSG00000187837,ENSG00000113368,ENSG00000106211	ENSG00000130522	1521	ENSG00000130522	1521.1	JUND	JUND	JunD proto-oncogene, AP-1 transcription factor subunit [Source:HGNC Symbol;Acc:HGNC:6206]	ARRAYEXPRESS,ENSG
HPA	skin 2; langerhans cells[‚â•Medium]	HPA:0471462	0.00133125	2.87574	662	43	12	11006	ENSG00000132475,ENSG00000130522,ENSG00000150991,ENSG00000075624,ENSG00000170315,ENSG00000188375,ENSG00000092199,ENSG00000123416,ENSG00000167553,ENSG00000187837,ENSG00000113368,ENSG00000106211	ENSG00000150991	1522	ENSG00000150991	1522.1	UBC	UBC	ubiquitin C [Source:HGNC Symbol;Acc:HGNC:12468]	ARRAYEXPRESS,ENSG
HPA	skin 2; langerhans cells[‚â•Medium]	HPA:0471462	0.00133125	2.87574	662	43	12	11006	ENSG00000132475,ENSG00000130522,ENSG00000150991,ENSG00000075624,ENSG00000170315,ENSG00000188375,ENSG00000092199,ENSG00000123416,ENSG00000167553,ENSG00000187837,ENSG00000113368,ENSG00000106211	ENSG00000075624	1523	ENSG00000075624	1523.1	ACTB	ACTB	actin beta [Source:HGNC Symbol;Acc:HGNC:132]	ARRAYEXPRESS,ENSG
HPA	skin 2; langerhans cells[‚â•Medium]	HPA:0471462	0.00133125	2.87574	662	43	12	11006	ENSG00000132475,ENSG00000130522,ENSG00000150991,ENSG00000075624,ENSG00000170315,ENSG00000188375,ENSG00000092199,ENSG00000123416,ENSG00000167553,ENSG00000187837,ENSG00000113368,ENSG00000106211	ENSG00000170315	1524	ENSG00000170315	1524.1	UBB	UBB	ubiquitin B [Source:HGNC Symbol;Acc:HGNC:12463]	ARRAYEXPRESS,ENSG
HPA	skin 2; langerhans cells[‚â•Medium]	HPA:0471462	0.00133125	2.87574	662	43	12	11006	ENSG00000132475,ENSG00000130522,ENSG00000150991,ENSG00000075624,ENSG00000170315,ENSG00000188375,ENSG00000092199,ENSG00000123416,ENSG00000167553,ENSG00000187837,ENSG00000113368,ENSG00000106211	ENSG00000188375	1525	ENSG00000188375	1525.1	H3-5	H3-5	H3.5 histone [Source:HGNC Symbol;Acc:HGNC:33164]	ARRAYEXPRESS,ENSG
HPA	skin 2; langerhans cells[‚â•Medium]	HPA:0471462	0.00133125	2.87574	662	43	12	11006	ENSG00000132475,ENSG00000130522,ENSG00000150991,ENSG00000075624,ENSG00000170315,ENSG00000188375,ENSG00000092199,ENSG00000123416,ENSG00000167553,ENSG00000187837,ENSG00000113368,ENSG00000106211	ENSG00000092199	1526	ENSG00000092199	1526.1	HNRNPC	HNRNPC	heterogeneous nuclear ribonucleoprotein C [Source:HGNC Symbol;Acc:HGNC:5035]	ARRAYEXPRESS,ENSG
HPA	skin 2; langerhans cells[‚â•Medium]	HPA:0471462	0.00133125	2.87574	662	43	12	11006	ENSG00000132475,ENSG00000130522,ENSG00000150991,ENSG00000075624,ENSG00000170315,ENSG00000188375,ENSG00000092199,ENSG00000123416,ENSG00000167553,ENSG00000187837,ENSG00000113368,ENSG00000106211	ENSG00000123416	1527	ENSG00000123416	1527.1	TUBA1B	TUBA1B	tubulin alpha 1b [Source:HGNC Symbol;Acc:HGNC:18809]	ARRAYEXPRESS,ENSG
HPA	skin 2; langerhans cells[‚â•Medium]	HPA:0471462	0.00133125	2.87574	662	43	12	11006	ENSG00000132475,ENSG00000130522,ENSG00000150991,ENSG00000075624,ENSG00000170315,ENSG00000188375,ENSG00000092199,ENSG00000123416,ENSG00000167553,ENSG00000187837,ENSG00000113368,ENSG00000106211	ENSG00000167553	1528	ENSG00000167553	1528.1	TUBA1C	TUBA1C	tubulin alpha 1c [Source:HGNC Symbol;Acc:HGNC:20768]	ARRAYEXPRESS,ENSG
HPA	skin 2; langerhans cells[‚â•Medium]	HPA:0471462	0.00133125	2.87574	662	43	12	11006	ENSG00000132475,ENSG00000130522,ENSG00000150991,ENSG00000075624,ENSG00000170315,ENSG00000188375,ENSG00000092199,ENSG00000123416,ENSG00000167553,ENSG00000187837,ENSG00000113368,ENSG00000106211	ENSG00000187837	1529	ENSG00000187837	1529.1	H1-2	H1-2	H1.2 linker histone, cluster member [Source:HGNC Symbol;Acc:HGNC:4716]	ARRAYEXPRESS,ENSG
HPA	skin 2; langerhans cells[‚â•Medium]	HPA:0471462	0.00133125	2.87574	662	43	12	11006	ENSG00000132475,ENSG00000130522,ENSG00000150991,ENSG00000075624,ENSG00000170315,ENSG00000188375,ENSG00000092199,ENSG00000123416,ENSG00000167553,ENSG00000187837,ENSG00000113368,ENSG00000106211	ENSG00000113368	1530	ENSG00000113368	1530.1	LMNB1	LMNB1	lamin B1 [Source:HGNC Symbol;Acc:HGNC:6637]	ARRAYEXPRESS,ENSG
HPA	skin 2; langerhans cells[‚â•Medium]	HPA:0471462	0.00133125	2.87574	662	43	12	11006	ENSG00000132475,ENSG00000130522,ENSG00000150991,ENSG00000075624,ENSG00000170315,ENSG00000188375,ENSG00000092199,ENSG00000123416,ENSG00000167553,ENSG00000187837,ENSG00000113368,ENSG00000106211	ENSG00000106211	1531	ENSG00000106211	1531.1	HSPB1	HSPB1	heat shock protein family B (small) member 1 [Source:HGNC Symbol;Acc:HGNC:5246]	ARRAYEXPRESS,ENSG
HPA	skin 1; fibrohistiocytic cells[‚â•Medium]	HPA:0461442	0.00134603	2.87094	699	41	12	11006	ENSG00000132475,ENSG00000130522,ENSG00000150991,ENSG00000170315,ENSG00000188375,ENSG00000092199,ENSG00000123416,ENSG00000167553,ENSG00000059728,ENSG00000042493,ENSG00000187837,ENSG00000113368	ENSG00000132475	1532	ENSG00000132475	1532.1	H3-3B	H3-3B	H3.3 histone B [Source:HGNC Symbol;Acc:HGNC:4765]	ARRAYEXPRESS,ENSG,HPA,HPA_ACC
HPA	skin 1; fibrohistiocytic cells[‚â•Medium]	HPA:0461442	0.00134603	2.87094	699	41	12	11006	ENSG00000132475,ENSG00000130522,ENSG00000150991,ENSG00000170315,ENSG00000188375,ENSG00000092199,ENSG00000123416,ENSG00000167553,ENSG00000059728,ENSG00000042493,ENSG00000187837,ENSG00000113368	ENSG00000130522	1533	ENSG00000130522	1533.1	JUND	JUND	JunD proto-oncogene, AP-1 transcription factor subunit [Source:HGNC Symbol;Acc:HGNC:6206]	ARRAYEXPRESS,ENSG
HPA	skin 1; fibrohistiocytic cells[‚â•Medium]	HPA:0461442	0.00134603	2.87094	699	41	12	11006	ENSG00000132475,ENSG00000130522,ENSG00000150991,ENSG00000170315,ENSG00000188375,ENSG00000092199,ENSG00000123416,ENSG00000167553,ENSG00000059728,ENSG00000042493,ENSG00000187837,ENSG00000113368	ENSG00000150991	1534	ENSG00000150991	1534.1	UBC	UBC	ubiquitin C [Source:HGNC Symbol;Acc:HGNC:12468]	ARRAYEXPRESS,ENSG
HPA	skin 1; fibrohistiocytic cells[‚â•Medium]	HPA:0461442	0.00134603	2.87094	699	41	12	11006	ENSG00000132475,ENSG00000130522,ENSG00000150991,ENSG00000170315,ENSG00000188375,ENSG00000092199,ENSG00000123416,ENSG00000167553,ENSG00000059728,ENSG00000042493,ENSG00000187837,ENSG00000113368	ENSG00000170315	1535	ENSG00000170315	1535.1	UBB	UBB	ubiquitin B [Source:HGNC Symbol;Acc:HGNC:12463]	ARRAYEXPRESS,ENSG
HPA	skin 1; fibrohistiocytic cells[‚â•Medium]	HPA:0461442	0.00134603	2.87094	699	41	12	11006	ENSG00000132475,ENSG00000130522,ENSG00000150991,ENSG00000170315,ENSG00000188375,ENSG00000092199,ENSG00000123416,ENSG00000167553,ENSG00000059728,ENSG00000042493,ENSG00000187837,ENSG00000113368	ENSG00000188375	1536	ENSG00000188375	1536.1	H3-5	H3-5	H3.5 histone [Source:HGNC Symbol;Acc:HGNC:33164]	ARRAYEXPRESS,ENSG
HPA	skin 1; fibrohistiocytic cells[‚â•Medium]	HPA:0461442	0.00134603	2.87094	699	41	12	11006	ENSG00000132475,ENSG00000130522,ENSG00000150991,ENSG00000170315,ENSG00000188375,ENSG00000092199,ENSG00000123416,ENSG00000167553,ENSG00000059728,ENSG00000042493,ENSG00000187837,ENSG00000113368	ENSG00000092199	1537	ENSG00000092199	1537.1	HNRNPC	HNRNPC	heterogeneous nuclear ribonucleoprotein C [Source:HGNC Symbol;Acc:HGNC:5035]	ARRAYEXPRESS,ENSG
HPA	skin 1; fibrohistiocytic cells[‚â•Medium]	HPA:0461442	0.00134603	2.87094	699	41	12	11006	ENSG00000132475,ENSG00000130522,ENSG00000150991,ENSG00000170315,ENSG00000188375,ENSG00000092199,ENSG00000123416,ENSG00000167553,ENSG00000059728,ENSG00000042493,ENSG00000187837,ENSG00000113368	ENSG00000123416	1538	ENSG00000123416	1538.1	TUBA1B	TUBA1B	tubulin alpha 1b [Source:HGNC Symbol;Acc:HGNC:18809]	ARRAYEXPRESS,ENSG
HPA	skin 1; fibrohistiocytic cells[‚â•Medium]	HPA:0461442	0.00134603	2.87094	699	41	12	11006	ENSG00000132475,ENSG00000130522,ENSG00000150991,ENSG00000170315,ENSG00000188375,ENSG00000092199,ENSG00000123416,ENSG00000167553,ENSG00000059728,ENSG00000042493,ENSG00000187837,ENSG00000113368	ENSG00000167553	1539	ENSG00000167553	1539.1	TUBA1C	TUBA1C	tubulin alpha 1c [Source:HGNC Symbol;Acc:HGNC:20768]	ARRAYEXPRESS,ENSG
HPA	skin 1; fibrohistiocytic cells[‚â•Medium]	HPA:0461442	0.00134603	2.87094	699	41	12	11006	ENSG00000132475,ENSG00000130522,ENSG00000150991,ENSG00000170315,ENSG00000188375,ENSG00000092199,ENSG00000123416,ENSG00000167553,ENSG00000059728,ENSG00000042493,ENSG00000187837,ENSG00000113368	ENSG00000059728	1540	ENSG00000059728	1540.1	MXD1	MXD1	MAX dimerization protein 1 [Source:HGNC Symbol;Acc:HGNC:6761]	ARRAYEXPRESS,ENSG
HPA	skin 1; fibrohistiocytic cells[‚â•Medium]	HPA:0461442	0.00134603	2.87094	699	41	12	11006	ENSG00000132475,ENSG00000130522,ENSG00000150991,ENSG00000170315,ENSG00000188375,ENSG00000092199,ENSG00000123416,ENSG00000167553,ENSG00000059728,ENSG00000042493,ENSG00000187837,ENSG00000113368	ENSG00000042493	1541	ENSG00000042493	1541.1	CAPG	CAPG	capping actin protein, gelsolin like [Source:HGNC Symbol;Acc:HGNC:1474]	ARRAYEXPRESS,ENSG
HPA	skin 1; fibrohistiocytic cells[‚â•Medium]	HPA:0461442	0.00134603	2.87094	699	41	12	11006	ENSG00000132475,ENSG00000130522,ENSG00000150991,ENSG00000170315,ENSG00000188375,ENSG00000092199,ENSG00000123416,ENSG00000167553,ENSG00000059728,ENSG00000042493,ENSG00000187837,ENSG00000113368	ENSG00000187837	1542	ENSG00000187837	1542.1	H1-2	H1-2	H1.2 linker histone, cluster member [Source:HGNC Symbol;Acc:HGNC:4716]	ARRAYEXPRESS,ENSG
HPA	skin 1; fibrohistiocytic cells[‚â•Medium]	HPA:0461442	0.00134603	2.87094	699	41	12	11006	ENSG00000132475,ENSG00000130522,ENSG00000150991,ENSG00000170315,ENSG00000188375,ENSG00000092199,ENSG00000123416,ENSG00000167553,ENSG00000059728,ENSG00000042493,ENSG00000187837,ENSG00000113368	ENSG00000113368	1543	ENSG00000113368	1543.1	LMNB1	LMNB1	lamin B1 [Source:HGNC Symbol;Acc:HGNC:6637]	ARRAYEXPRESS,ENSG
HPA	skin 1; cells in granular layer[‚â•Medium]	HPA:0460182	0.0016181	2.791	558	43	11	11006	ENSG00000132475,ENSG00000130522,ENSG00000150991,ENSG00000170315,ENSG00000188375,ENSG00000092199,ENSG00000123416,ENSG00000167553,ENSG00000187837,ENSG00000113368,ENSG00000106211	ENSG00000132475	1544	ENSG00000132475	1544.1	H3-3B	H3-3B	H3.3 histone B [Source:HGNC Symbol;Acc:HGNC:4765]	ARRAYEXPRESS,ENSG,HPA,HPA_ACC
HPA	skin 1; cells in granular layer[‚â•Medium]	HPA:0460182	0.0016181	2.791	558	43	11	11006	ENSG00000132475,ENSG00000130522,ENSG00000150991,ENSG00000170315,ENSG00000188375,ENSG00000092199,ENSG00000123416,ENSG00000167553,ENSG00000187837,ENSG00000113368,ENSG00000106211	ENSG00000130522	1545	ENSG00000130522	1545.1	JUND	JUND	JunD proto-oncogene, AP-1 transcription factor subunit [Source:HGNC Symbol;Acc:HGNC:6206]	ARRAYEXPRESS,ENSG
HPA	skin 1; cells in granular layer[‚â•Medium]	HPA:0460182	0.0016181	2.791	558	43	11	11006	ENSG00000132475,ENSG00000130522,ENSG00000150991,ENSG00000170315,ENSG00000188375,ENSG00000092199,ENSG00000123416,ENSG00000167553,ENSG00000187837,ENSG00000113368,ENSG00000106211	ENSG00000150991	1546	ENSG00000150991	1546.1	UBC	UBC	ubiquitin C [Source:HGNC Symbol;Acc:HGNC:12468]	ARRAYEXPRESS,ENSG
HPA	skin 1; cells in granular layer[‚â•Medium]	HPA:0460182	0.0016181	2.791	558	43	11	11006	ENSG00000132475,ENSG00000130522,ENSG00000150991,ENSG00000170315,ENSG00000188375,ENSG00000092199,ENSG00000123416,ENSG00000167553,ENSG00000187837,ENSG00000113368,ENSG00000106211	ENSG00000170315	1547	ENSG00000170315	1547.1	UBB	UBB	ubiquitin B [Source:HGNC Symbol;Acc:HGNC:12463]	ARRAYEXPRESS,ENSG
HPA	skin 1; cells in granular layer[‚â•Medium]	HPA:0460182	0.0016181	2.791	558	43	11	11006	ENSG00000132475,ENSG00000130522,ENSG00000150991,ENSG00000170315,ENSG00000188375,ENSG00000092199,ENSG00000123416,ENSG00000167553,ENSG00000187837,ENSG00000113368,ENSG00000106211	ENSG00000188375	1548	ENSG00000188375	1548.1	H3-5	H3-5	H3.5 histone [Source:HGNC Symbol;Acc:HGNC:33164]	ARRAYEXPRESS,ENSG
HPA	skin 1; cells in granular layer[‚â•Medium]	HPA:0460182	0.0016181	2.791	558	43	11	11006	ENSG00000132475,ENSG00000130522,ENSG00000150991,ENSG00000170315,ENSG00000188375,ENSG00000092199,ENSG00000123416,ENSG00000167553,ENSG00000187837,ENSG00000113368,ENSG00000106211	ENSG00000092199	1549	ENSG00000092199	1549.1	HNRNPC	HNRNPC	heterogeneous nuclear ribonucleoprotein C [Source:HGNC Symbol;Acc:HGNC:5035]	ARRAYEXPRESS,ENSG
HPA	skin 1; cells in granular layer[‚â•Medium]	HPA:0460182	0.0016181	2.791	558	43	11	11006	ENSG00000132475,ENSG00000130522,ENSG00000150991,ENSG00000170315,ENSG00000188375,ENSG00000092199,ENSG00000123416,ENSG00000167553,ENSG00000187837,ENSG00000113368,ENSG00000106211	ENSG00000123416	1550	ENSG00000123416	1550.1	TUBA1B	TUBA1B	tubulin alpha 1b [Source:HGNC Symbol;Acc:HGNC:18809]	ARRAYEXPRESS,ENSG
HPA	skin 1; cells in granular layer[‚â•Medium]	HPA:0460182	0.0016181	2.791	558	43	11	11006	ENSG00000132475,ENSG00000130522,ENSG00000150991,ENSG00000170315,ENSG00000188375,ENSG00000092199,ENSG00000123416,ENSG00000167553,ENSG00000187837,ENSG00000113368,ENSG00000106211	ENSG00000167553	1551	ENSG00000167553	1551.1	TUBA1C	TUBA1C	tubulin alpha 1c [Source:HGNC Symbol;Acc:HGNC:20768]	ARRAYEXPRESS,ENSG
HPA	skin 1; cells in granular layer[‚â•Medium]	HPA:0460182	0.0016181	2.791	558	43	11	11006	ENSG00000132475,ENSG00000130522,ENSG00000150991,ENSG00000170315,ENSG00000188375,ENSG00000092199,ENSG00000123416,ENSG00000167553,ENSG00000187837,ENSG00000113368,ENSG00000106211	ENSG00000187837	1552	ENSG00000187837	1552.1	H1-2	H1-2	H1.2 linker histone, cluster member [Source:HGNC Symbol;Acc:HGNC:4716]	ARRAYEXPRESS,ENSG
HPA	skin 1; cells in granular layer[‚â•Medium]	HPA:0460182	0.0016181	2.791	558	43	11	11006	ENSG00000132475,ENSG00000130522,ENSG00000150991,ENSG00000170315,ENSG00000188375,ENSG00000092199,ENSG00000123416,ENSG00000167553,ENSG00000187837,ENSG00000113368,ENSG00000106211	ENSG00000113368	1553	ENSG00000113368	1553.1	LMNB1	LMNB1	lamin B1 [Source:HGNC Symbol;Acc:HGNC:6637]	ARRAYEXPRESS,ENSG
HPA	skin 1; cells in granular layer[‚â•Medium]	HPA:0460182	0.0016181	2.791	558	43	11	11006	ENSG00000132475,ENSG00000130522,ENSG00000150991,ENSG00000170315,ENSG00000188375,ENSG00000092199,ENSG00000123416,ENSG00000167553,ENSG00000187837,ENSG00000113368,ENSG00000106211	ENSG00000106211	1554	ENSG00000106211	1554.1	HSPB1	HSPB1	heat shock protein family B (small) member 1 [Source:HGNC Symbol;Acc:HGNC:5246]	ARRAYEXPRESS,ENSG
HPA	skin 2; cells in granular layer[‚â•Medium]	HPA:0470182	0.00173233	2.76137	562	43	11	11006	ENSG00000132475,ENSG00000130522,ENSG00000150991,ENSG00000170315,ENSG00000188375,ENSG00000092199,ENSG00000123416,ENSG00000167553,ENSG00000187837,ENSG00000113368,ENSG00000106211	ENSG00000132475	1555	ENSG00000132475	1555.1	H3-3B	H3-3B	H3.3 histone B [Source:HGNC Symbol;Acc:HGNC:4765]	ARRAYEXPRESS,ENSG,HPA,HPA_ACC
HPA	skin 2; cells in granular layer[‚â•Medium]	HPA:0470182	0.00173233	2.76137	562	43	11	11006	ENSG00000132475,ENSG00000130522,ENSG00000150991,ENSG00000170315,ENSG00000188375,ENSG00000092199,ENSG00000123416,ENSG00000167553,ENSG00000187837,ENSG00000113368,ENSG00000106211	ENSG00000130522	1556	ENSG00000130522	1556.1	JUND	JUND	JunD proto-oncogene, AP-1 transcription factor subunit [Source:HGNC Symbol;Acc:HGNC:6206]	ARRAYEXPRESS,ENSG
HPA	skin 2; cells in granular layer[‚â•Medium]	HPA:0470182	0.00173233	2.76137	562	43	11	11006	ENSG00000132475,ENSG00000130522,ENSG00000150991,ENSG00000170315,ENSG00000188375,ENSG00000092199,ENSG00000123416,ENSG00000167553,ENSG00000187837,ENSG00000113368,ENSG00000106211	ENSG00000150991	1557	ENSG00000150991	1557.1	UBC	UBC	ubiquitin C [Source:HGNC Symbol;Acc:HGNC:12468]	ARRAYEXPRESS,ENSG
HPA	skin 2; cells in granular layer[‚â•Medium]	HPA:0470182	0.00173233	2.76137	562	43	11	11006	ENSG00000132475,ENSG00000130522,ENSG00000150991,ENSG00000170315,ENSG00000188375,ENSG00000092199,ENSG00000123416,ENSG00000167553,ENSG00000187837,ENSG00000113368,ENSG00000106211	ENSG00000170315	1558	ENSG00000170315	1558.1	UBB	UBB	ubiquitin B [Source:HGNC Symbol;Acc:HGNC:12463]	ARRAYEXPRESS,ENSG
HPA	skin 2; cells in granular layer[‚â•Medium]	HPA:0470182	0.00173233	2.76137	562	43	11	11006	ENSG00000132475,ENSG00000130522,ENSG00000150991,ENSG00000170315,ENSG00000188375,ENSG00000092199,ENSG00000123416,ENSG00000167553,ENSG00000187837,ENSG00000113368,ENSG00000106211	ENSG00000188375	1559	ENSG00000188375	1559.1	H3-5	H3-5	H3.5 histone [Source:HGNC Symbol;Acc:HGNC:33164]	ARRAYEXPRESS,ENSG
HPA	skin 2; cells in granular layer[‚â•Medium]	HPA:0470182	0.00173233	2.76137	562	43	11	11006	ENSG00000132475,ENSG00000130522,ENSG00000150991,ENSG00000170315,ENSG00000188375,ENSG00000092199,ENSG00000123416,ENSG00000167553,ENSG00000187837,ENSG00000113368,ENSG00000106211	ENSG00000092199	1560	ENSG00000092199	1560.1	HNRNPC	HNRNPC	heterogeneous nuclear ribonucleoprotein C [Source:HGNC Symbol;Acc:HGNC:5035]	ARRAYEXPRESS,ENSG
HPA	skin 2; cells in granular layer[‚â•Medium]	HPA:0470182	0.00173233	2.76137	562	43	11	11006	ENSG00000132475,ENSG00000130522,ENSG00000150991,ENSG00000170315,ENSG00000188375,ENSG00000092199,ENSG00000123416,ENSG00000167553,ENSG00000187837,ENSG00000113368,ENSG00000106211	ENSG00000123416	1561	ENSG00000123416	1561.1	TUBA1B	TUBA1B	tubulin alpha 1b [Source:HGNC Symbol;Acc:HGNC:18809]	ARRAYEXPRESS,ENSG
HPA	skin 2; cells in granular layer[‚â•Medium]	HPA:0470182	0.00173233	2.76137	562	43	11	11006	ENSG00000132475,ENSG00000130522,ENSG00000150991,ENSG00000170315,ENSG00000188375,ENSG00000092199,ENSG00000123416,ENSG00000167553,ENSG00000187837,ENSG00000113368,ENSG00000106211	ENSG00000167553	1562	ENSG00000167553	1562.1	TUBA1C	TUBA1C	tubulin alpha 1c [Source:HGNC Symbol;Acc:HGNC:20768]	ARRAYEXPRESS,ENSG
HPA	skin 2; cells in granular layer[‚â•Medium]	HPA:0470182	0.00173233	2.76137	562	43	11	11006	ENSG00000132475,ENSG00000130522,ENSG00000150991,ENSG00000170315,ENSG00000188375,ENSG00000092199,ENSG00000123416,ENSG00000167553,ENSG00000187837,ENSG00000113368,ENSG00000106211	ENSG00000187837	1563	ENSG00000187837	1563.1	H1-2	H1-2	H1.2 linker histone, cluster member [Source:HGNC Symbol;Acc:HGNC:4716]	ARRAYEXPRESS,ENSG
HPA	skin 2; cells in granular layer[‚â•Medium]	HPA:0470182	0.00173233	2.76137	562	43	11	11006	ENSG00000132475,ENSG00000130522,ENSG00000150991,ENSG00000170315,ENSG00000188375,ENSG00000092199,ENSG00000123416,ENSG00000167553,ENSG00000187837,ENSG00000113368,ENSG00000106211	ENSG00000113368	1564	ENSG00000113368	1564.1	LMNB1	LMNB1	lamin B1 [Source:HGNC Symbol;Acc:HGNC:6637]	ARRAYEXPRESS,ENSG
HPA	skin 2; cells in granular layer[‚â•Medium]	HPA:0470182	0.00173233	2.76137	562	43	11	11006	ENSG00000132475,ENSG00000130522,ENSG00000150991,ENSG00000170315,ENSG00000188375,ENSG00000092199,ENSG00000123416,ENSG00000167553,ENSG00000187837,ENSG00000113368,ENSG00000106211	ENSG00000106211	1565	ENSG00000106211	1565.1	HSPB1	HSPB1	heat shock protein family B (small) member 1 [Source:HGNC Symbol;Acc:HGNC:5246]	ARRAYEXPRESS,ENSG
HPA	skin 1; endothelial cells[‚â•Medium]	HPA:0460202	0.00174855	2.75732	593	41	11	11006	ENSG00000132475,ENSG00000130522,ENSG00000150991,ENSG00000170315,ENSG00000188375,ENSG00000123416,ENSG00000148908,ENSG00000167553,ENSG00000059728,ENSG00000187837,ENSG00000113368	ENSG00000132475	1566	ENSG00000132475	1566.1	H3-3B	H3-3B	H3.3 histone B [Source:HGNC Symbol;Acc:HGNC:4765]	ARRAYEXPRESS,ENSG,HPA,HPA_ACC
HPA	skin 1; endothelial cells[‚â•Medium]	HPA:0460202	0.00174855	2.75732	593	41	11	11006	ENSG00000132475,ENSG00000130522,ENSG00000150991,ENSG00000170315,ENSG00000188375,ENSG00000123416,ENSG00000148908,ENSG00000167553,ENSG00000059728,ENSG00000187837,ENSG00000113368	ENSG00000130522	1567	ENSG00000130522	1567.1	JUND	JUND	JunD proto-oncogene, AP-1 transcription factor subunit [Source:HGNC Symbol;Acc:HGNC:6206]	ARRAYEXPRESS,ENSG
HPA	skin 1; endothelial cells[‚â•Medium]	HPA:0460202	0.00174855	2.75732	593	41	11	11006	ENSG00000132475,ENSG00000130522,ENSG00000150991,ENSG00000170315,ENSG00000188375,ENSG00000123416,ENSG00000148908,ENSG00000167553,ENSG00000059728,ENSG00000187837,ENSG00000113368	ENSG00000150991	1568	ENSG00000150991	1568.1	UBC	UBC	ubiquitin C [Source:HGNC Symbol;Acc:HGNC:12468]	ARRAYEXPRESS,ENSG
HPA	skin 1; endothelial cells[‚â•Medium]	HPA:0460202	0.00174855	2.75732	593	41	11	11006	ENSG00000132475,ENSG00000130522,ENSG00000150991,ENSG00000170315,ENSG00000188375,ENSG00000123416,ENSG00000148908,ENSG00000167553,ENSG00000059728,ENSG00000187837,ENSG00000113368	ENSG00000170315	1569	ENSG00000170315	1569.1	UBB	UBB	ubiquitin B [Source:HGNC Symbol;Acc:HGNC:12463]	ARRAYEXPRESS,ENSG
HPA	skin 1; endothelial cells[‚â•Medium]	HPA:0460202	0.00174855	2.75732	593	41	11	11006	ENSG00000132475,ENSG00000130522,ENSG00000150991,ENSG00000170315,ENSG00000188375,ENSG00000123416,ENSG00000148908,ENSG00000167553,ENSG00000059728,ENSG00000187837,ENSG00000113368	ENSG00000188375	1570	ENSG00000188375	1570.1	H3-5	H3-5	H3.5 histone [Source:HGNC Symbol;Acc:HGNC:33164]	ARRAYEXPRESS,ENSG
HPA	skin 1; endothelial cells[‚â•Medium]	HPA:0460202	0.00174855	2.75732	593	41	11	11006	ENSG00000132475,ENSG00000130522,ENSG00000150991,ENSG00000170315,ENSG00000188375,ENSG00000123416,ENSG00000148908,ENSG00000167553,ENSG00000059728,ENSG00000187837,ENSG00000113368	ENSG00000123416	1571	ENSG00000123416	1571.1	TUBA1B	TUBA1B	tubulin alpha 1b [Source:HGNC Symbol;Acc:HGNC:18809]	ARRAYEXPRESS,ENSG
HPA	skin 1; endothelial cells[‚â•Medium]	HPA:0460202	0.00174855	2.75732	593	41	11	11006	ENSG00000132475,ENSG00000130522,ENSG00000150991,ENSG00000170315,ENSG00000188375,ENSG00000123416,ENSG00000148908,ENSG00000167553,ENSG00000059728,ENSG00000187837,ENSG00000113368	ENSG00000148908	1572	ENSG00000148908	1572.1	RGS10	RGS10	regulator of G protein signaling 10 [Source:HGNC Symbol;Acc:HGNC:9992]	ARRAYEXPRESS,ENSG
HPA	skin 1; endothelial cells[‚â•Medium]	HPA:0460202	0.00174855	2.75732	593	41	11	11006	ENSG00000132475,ENSG00000130522,ENSG00000150991,ENSG00000170315,ENSG00000188375,ENSG00000123416,ENSG00000148908,ENSG00000167553,ENSG00000059728,ENSG00000187837,ENSG00000113368	ENSG00000167553	1573	ENSG00000167553	1573.1	TUBA1C	TUBA1C	tubulin alpha 1c [Source:HGNC Symbol;Acc:HGNC:20768]	ARRAYEXPRESS,ENSG
HPA	skin 1; endothelial cells[‚â•Medium]	HPA:0460202	0.00174855	2.75732	593	41	11	11006	ENSG00000132475,ENSG00000130522,ENSG00000150991,ENSG00000170315,ENSG00000188375,ENSG00000123416,ENSG00000148908,ENSG00000167553,ENSG00000059728,ENSG00000187837,ENSG00000113368	ENSG00000059728	1574	ENSG00000059728	1574.1	MXD1	MXD1	MAX dimerization protein 1 [Source:HGNC Symbol;Acc:HGNC:6761]	ARRAYEXPRESS,ENSG
HPA	skin 1; endothelial cells[‚â•Medium]	HPA:0460202	0.00174855	2.75732	593	41	11	11006	ENSG00000132475,ENSG00000130522,ENSG00000150991,ENSG00000170315,ENSG00000188375,ENSG00000123416,ENSG00000148908,ENSG00000167553,ENSG00000059728,ENSG00000187837,ENSG00000113368	ENSG00000187837	1575	ENSG00000187837	1575.1	H1-2	H1-2	H1.2 linker histone, cluster member [Source:HGNC Symbol;Acc:HGNC:4716]	ARRAYEXPRESS,ENSG
HPA	skin 1; endothelial cells[‚â•Medium]	HPA:0460202	0.00174855	2.75732	593	41	11	11006	ENSG00000132475,ENSG00000130522,ENSG00000150991,ENSG00000170315,ENSG00000188375,ENSG00000123416,ENSG00000148908,ENSG00000167553,ENSG00000059728,ENSG00000187837,ENSG00000113368	ENSG00000113368	1576	ENSG00000113368	1576.1	LMNB1	LMNB1	lamin B1 [Source:HGNC Symbol;Acc:HGNC:6637]	ARRAYEXPRESS,ENSG
HPA	skin 2; langerhans cells[High]	HPA:0471463	0.00175403	2.75596	266	43	8	11006	ENSG00000132475,ENSG00000150991,ENSG00000170315,ENSG00000188375,ENSG00000092199,ENSG00000187837,ENSG00000113368,ENSG00000106211	ENSG00000132475	1577	ENSG00000132475	1577.1	H3-3B	H3-3B	H3.3 histone B [Source:HGNC Symbol;Acc:HGNC:4765]	ARRAYEXPRESS,ENSG,HPA,HPA_ACC
HPA	skin 2; langerhans cells[High]	HPA:0471463	0.00175403	2.75596	266	43	8	11006	ENSG00000132475,ENSG00000150991,ENSG00000170315,ENSG00000188375,ENSG00000092199,ENSG00000187837,ENSG00000113368,ENSG00000106211	ENSG00000150991	1578	ENSG00000150991	1578.1	UBC	UBC	ubiquitin C [Source:HGNC Symbol;Acc:HGNC:12468]	ARRAYEXPRESS,ENSG
HPA	skin 2; langerhans cells[High]	HPA:0471463	0.00175403	2.75596	266	43	8	11006	ENSG00000132475,ENSG00000150991,ENSG00000170315,ENSG00000188375,ENSG00000092199,ENSG00000187837,ENSG00000113368,ENSG00000106211	ENSG00000170315	1579	ENSG00000170315	1579.1	UBB	UBB	ubiquitin B [Source:HGNC Symbol;Acc:HGNC:12463]	ARRAYEXPRESS,ENSG
HPA	skin 2; langerhans cells[High]	HPA:0471463	0.00175403	2.75596	266	43	8	11006	ENSG00000132475,ENSG00000150991,ENSG00000170315,ENSG00000188375,ENSG00000092199,ENSG00000187837,ENSG00000113368,ENSG00000106211	ENSG00000188375	1580	ENSG00000188375	1580.1	H3-5	H3-5	H3.5 histone [Source:HGNC Symbol;Acc:HGNC:33164]	ARRAYEXPRESS,ENSG
HPA	skin 2; langerhans cells[High]	HPA:0471463	0.00175403	2.75596	266	43	8	11006	ENSG00000132475,ENSG00000150991,ENSG00000170315,ENSG00000188375,ENSG00000092199,ENSG00000187837,ENSG00000113368,ENSG00000106211	ENSG00000092199	1581	ENSG00000092199	1581.1	HNRNPC	HNRNPC	heterogeneous nuclear ribonucleoprotein C [Source:HGNC Symbol;Acc:HGNC:5035]	ARRAYEXPRESS,ENSG
HPA	skin 2; langerhans cells[High]	HPA:0471463	0.00175403	2.75596	266	43	8	11006	ENSG00000132475,ENSG00000150991,ENSG00000170315,ENSG00000188375,ENSG00000092199,ENSG00000187837,ENSG00000113368,ENSG00000106211	ENSG00000187837	1582	ENSG00000187837	1582.1	H1-2	H1-2	H1.2 linker histone, cluster member [Source:HGNC Symbol;Acc:HGNC:4716]	ARRAYEXPRESS,ENSG
HPA	skin 2; langerhans cells[High]	HPA:0471463	0.00175403	2.75596	266	43	8	11006	ENSG00000132475,ENSG00000150991,ENSG00000170315,ENSG00000188375,ENSG00000092199,ENSG00000187837,ENSG00000113368,ENSG00000106211	ENSG00000113368	1583	ENSG00000113368	1583.1	LMNB1	LMNB1	lamin B1 [Source:HGNC Symbol;Acc:HGNC:6637]	ARRAYEXPRESS,ENSG
HPA	skin 2; langerhans cells[High]	HPA:0471463	0.00175403	2.75596	266	43	8	11006	ENSG00000132475,ENSG00000150991,ENSG00000170315,ENSG00000188375,ENSG00000092199,ENSG00000187837,ENSG00000113368,ENSG00000106211	ENSG00000106211	1584	ENSG00000106211	1584.1	HSPB1	HSPB1	heat shock protein family B (small) member 1 [Source:HGNC Symbol;Acc:HGNC:5246]	ARRAYEXPRESS,ENSG
HPA	caudate; glial cells[High]	HPA:0080123	0.00177657	2.75042	681	73	16	11006	ENSG00000132475,ENSG00000150991,ENSG00000170315,ENSG00000188375,ENSG00000092199,ENSG00000187837,ENSG00000167641,ENSG00000124575,ENSG00000113368,ENSG00000168298,ENSG00000197061,ENSG00000273542,ENSG00000197238,ENSG00000180596,ENSG00000167996,ENSG00000198830	ENSG00000132475	1585	ENSG00000132475	1585.1	H3-3B	H3-3B	H3.3 histone B [Source:HGNC Symbol;Acc:HGNC:4765]	ARRAYEXPRESS,ENSG,HPA,HPA_ACC
HPA	caudate; glial cells[High]	HPA:0080123	0.00177657	2.75042	681	73	16	11006	ENSG00000132475,ENSG00000150991,ENSG00000170315,ENSG00000188375,ENSG00000092199,ENSG00000187837,ENSG00000167641,ENSG00000124575,ENSG00000113368,ENSG00000168298,ENSG00000197061,ENSG00000273542,ENSG00000197238,ENSG00000180596,ENSG00000167996,ENSG00000198830	ENSG00000150991	1586	ENSG00000150991	1586.1	UBC	UBC	ubiquitin C [Source:HGNC Symbol;Acc:HGNC:12468]	ARRAYEXPRESS,ENSG
HPA	caudate; glial cells[High]	HPA:0080123	0.00177657	2.75042	681	73	16	11006	ENSG00000132475,ENSG00000150991,ENSG00000170315,ENSG00000188375,ENSG00000092199,ENSG00000187837,ENSG00000167641,ENSG00000124575,ENSG00000113368,ENSG00000168298,ENSG00000197061,ENSG00000273542,ENSG00000197238,ENSG00000180596,ENSG00000167996,ENSG00000198830	ENSG00000170315	1587	ENSG00000170315	1587.1	UBB	UBB	ubiquitin B [Source:HGNC Symbol;Acc:HGNC:12463]	ARRAYEXPRESS,ENSG
HPA	caudate; glial cells[High]	HPA:0080123	0.00177657	2.75042	681	73	16	11006	ENSG00000132475,ENSG00000150991,ENSG00000170315,ENSG00000188375,ENSG00000092199,ENSG00000187837,ENSG00000167641,ENSG00000124575,ENSG00000113368,ENSG00000168298,ENSG00000197061,ENSG00000273542,ENSG00000197238,ENSG00000180596,ENSG00000167996,ENSG00000198830	ENSG00000188375	1588	ENSG00000188375	1588.1	H3-5	H3-5	H3.5 histone [Source:HGNC Symbol;Acc:HGNC:33164]	ARRAYEXPRESS,ENSG
HPA	caudate; glial cells[High]	HPA:0080123	0.00177657	2.75042	681	73	16	11006	ENSG00000132475,ENSG00000150991,ENSG00000170315,ENSG00000188375,ENSG00000092199,ENSG00000187837,ENSG00000167641,ENSG00000124575,ENSG00000113368,ENSG00000168298,ENSG00000197061,ENSG00000273542,ENSG00000197238,ENSG00000180596,ENSG00000167996,ENSG00000198830	ENSG00000092199	1589	ENSG00000092199	1589.1	HNRNPC	HNRNPC	heterogeneous nuclear ribonucleoprotein C [Source:HGNC Symbol;Acc:HGNC:5035]	ARRAYEXPRESS,ENSG
HPA	caudate; glial cells[High]	HPA:0080123	0.00177657	2.75042	681	73	16	11006	ENSG00000132475,ENSG00000150991,ENSG00000170315,ENSG00000188375,ENSG00000092199,ENSG00000187837,ENSG00000167641,ENSG00000124575,ENSG00000113368,ENSG00000168298,ENSG00000197061,ENSG00000273542,ENSG00000197238,ENSG00000180596,ENSG00000167996,ENSG00000198830	ENSG00000187837	1590	ENSG00000187837	1590.1	H1-2	H1-2	H1.2 linker histone, cluster member [Source:HGNC Symbol;Acc:HGNC:4716]	ARRAYEXPRESS,ENSG
HPA	caudate; glial cells[High]	HPA:0080123	0.00177657	2.75042	681	73	16	11006	ENSG00000132475,ENSG00000150991,ENSG00000170315,ENSG00000188375,ENSG00000092199,ENSG00000187837,ENSG00000167641,ENSG00000124575,ENSG00000113368,ENSG00000168298,ENSG00000197061,ENSG00000273542,ENSG00000197238,ENSG00000180596,ENSG00000167996,ENSG00000198830	ENSG00000167641	1591	ENSG00000167641	1591.1	PPP1R14A	PPP1R14A	protein phosphatase 1 regulatory inhibitor subunit 14A [Source:HGNC Symbol;Acc:HGNC:14871]	ARRAYEXPRESS,ENSG
HPA	caudate; glial cells[High]	HPA:0080123	0.00177657	2.75042	681	73	16	11006	ENSG00000132475,ENSG00000150991,ENSG00000170315,ENSG00000188375,ENSG00000092199,ENSG00000187837,ENSG00000167641,ENSG00000124575,ENSG00000113368,ENSG00000168298,ENSG00000197061,ENSG00000273542,ENSG00000197238,ENSG00000180596,ENSG00000167996,ENSG00000198830	ENSG00000124575	1592	ENSG00000124575	1592.1	H1-3	H1-3	H1.3 linker histone, cluster member [Source:HGNC Symbol;Acc:HGNC:4717]	ARRAYEXPRESS,ENSG
HPA	caudate; glial cells[High]	HPA:0080123	0.00177657	2.75042	681	73	16	11006	ENSG00000132475,ENSG00000150991,ENSG00000170315,ENSG00000188375,ENSG00000092199,ENSG00000187837,ENSG00000167641,ENSG00000124575,ENSG00000113368,ENSG00000168298,ENSG00000197061,ENSG00000273542,ENSG00000197238,ENSG00000180596,ENSG00000167996,ENSG00000198830	ENSG00000113368	1593	ENSG00000113368	1593.1	LMNB1	LMNB1	lamin B1 [Source:HGNC Symbol;Acc:HGNC:6637]	ARRAYEXPRESS,ENSG
HPA	caudate; glial cells[High]	HPA:0080123	0.00177657	2.75042	681	73	16	11006	ENSG00000132475,ENSG00000150991,ENSG00000170315,ENSG00000188375,ENSG00000092199,ENSG00000187837,ENSG00000167641,ENSG00000124575,ENSG00000113368,ENSG00000168298,ENSG00000197061,ENSG00000273542,ENSG00000197238,ENSG00000180596,ENSG00000167996,ENSG00000198830	ENSG00000168298	1594	ENSG00000168298	1594.1	H1-4	H1-4	H1.4 linker histone, cluster member [Source:HGNC Symbol;Acc:HGNC:4718]	ARRAYEXPRESS,ENSG
HPA	caudate; glial cells[High]	HPA:0080123	0.00177657	2.75042	681	73	16	11006	ENSG00000132475,ENSG00000150991,ENSG00000170315,ENSG00000188375,ENSG00000092199,ENSG00000187837,ENSG00000167641,ENSG00000124575,ENSG00000113368,ENSG00000168298,ENSG00000197061,ENSG00000273542,ENSG00000197238,ENSG00000180596,ENSG00000167996,ENSG00000198830	ENSG00000197061	1595	ENSG00000197061	1595.1	H4C3	H4C3	H4 clustered histone 3 [Source:HGNC Symbol;Acc:HGNC:4787]	ARRAYEXPRESS,ENSG,HPA,HPA_ACC
HPA	caudate; glial cells[High]	HPA:0080123	0.00177657	2.75042	681	73	16	11006	ENSG00000132475,ENSG00000150991,ENSG00000170315,ENSG00000188375,ENSG00000092199,ENSG00000187837,ENSG00000167641,ENSG00000124575,ENSG00000113368,ENSG00000168298,ENSG00000197061,ENSG00000273542,ENSG00000197238,ENSG00000180596,ENSG00000167996,ENSG00000198830	ENSG00000273542	1596	ENSG00000273542	1596.1	H4C12	H4C12	H4 clustered histone 12 [Source:HGNC Symbol;Acc:HGNC:4784]	ARRAYEXPRESS,ENSG,HPA,HPA_ACC
HPA	caudate; glial cells[High]	HPA:0080123	0.00177657	2.75042	681	73	16	11006	ENSG00000132475,ENSG00000150991,ENSG00000170315,ENSG00000188375,ENSG00000092199,ENSG00000187837,ENSG00000167641,ENSG00000124575,ENSG00000113368,ENSG00000168298,ENSG00000197061,ENSG00000273542,ENSG00000197238,ENSG00000180596,ENSG00000167996,ENSG00000198830	ENSG00000197238	1597	ENSG00000197238	1597.1	H4C11	H4C11	H4 clustered histone 11 [Source:HGNC Symbol;Acc:HGNC:4785]	ARRAYEXPRESS,ENSG,HPA,HPA_ACC
HPA	caudate; glial cells[High]	HPA:0080123	0.00177657	2.75042	681	73	16	11006	ENSG00000132475,ENSG00000150991,ENSG00000170315,ENSG00000188375,ENSG00000092199,ENSG00000187837,ENSG00000167641,ENSG00000124575,ENSG00000113368,ENSG00000168298,ENSG00000197061,ENSG00000273542,ENSG00000197238,ENSG00000180596,ENSG00000167996,ENSG00000198830	ENSG00000180596	1598	ENSG00000180596	1598.1	H2BC4	H2BC4	H2B clustered histone 4 [Source:HGNC Symbol;Acc:HGNC:4757]	ARRAYEXPRESS,ENSG
HPA	caudate; glial cells[High]	HPA:0080123	0.00177657	2.75042	681	73	16	11006	ENSG00000132475,ENSG00000150991,ENSG00000170315,ENSG00000188375,ENSG00000092199,ENSG00000187837,ENSG00000167641,ENSG00000124575,ENSG00000113368,ENSG00000168298,ENSG00000197061,ENSG00000273542,ENSG00000197238,ENSG00000180596,ENSG00000167996,ENSG00000198830	ENSG00000167996	1599	ENSG00000167996	1599.1	FTH1	FTH1	ferritin heavy chain 1 [Source:HGNC Symbol;Acc:HGNC:3976]	ARRAYEXPRESS,ENSG
HPA	caudate; glial cells[High]	HPA:0080123	0.00177657	2.75042	681	73	16	11006	ENSG00000132475,ENSG00000150991,ENSG00000170315,ENSG00000188375,ENSG00000092199,ENSG00000187837,ENSG00000167641,ENSG00000124575,ENSG00000113368,ENSG00000168298,ENSG00000197061,ENSG00000273542,ENSG00000197238,ENSG00000180596,ENSG00000167996,ENSG00000198830	ENSG00000198830	1600	ENSG00000198830	1600.1	HMGN2	HMGN2	high mobility group nucleosomal binding domain 2 [Source:HGNC Symbol;Acc:HGNC:4986]	ARRAYEXPRESS,ENSG
HPA	skin 2; cells in spinous layer[‚â•Medium]	HPA:0471412	0.00183445	2.73649	683	43	12	11006	ENSG00000132475,ENSG00000130522,ENSG00000150991,ENSG00000170315,ENSG00000188375,ENSG00000092199,ENSG00000117632,ENSG00000123416,ENSG00000167553,ENSG00000187837,ENSG00000113368,ENSG00000106211	ENSG00000132475	1601	ENSG00000132475	1601.1	H3-3B	H3-3B	H3.3 histone B [Source:HGNC Symbol;Acc:HGNC:4765]	ARRAYEXPRESS,ENSG,HPA,HPA_ACC
HPA	skin 2; cells in spinous layer[‚â•Medium]	HPA:0471412	0.00183445	2.73649	683	43	12	11006	ENSG00000132475,ENSG00000130522,ENSG00000150991,ENSG00000170315,ENSG00000188375,ENSG00000092199,ENSG00000117632,ENSG00000123416,ENSG00000167553,ENSG00000187837,ENSG00000113368,ENSG00000106211	ENSG00000130522	1602	ENSG00000130522	1602.1	JUND	JUND	JunD proto-oncogene, AP-1 transcription factor subunit [Source:HGNC Symbol;Acc:HGNC:6206]	ARRAYEXPRESS,ENSG
HPA	skin 2; cells in spinous layer[‚â•Medium]	HPA:0471412	0.00183445	2.73649	683	43	12	11006	ENSG00000132475,ENSG00000130522,ENSG00000150991,ENSG00000170315,ENSG00000188375,ENSG00000092199,ENSG00000117632,ENSG00000123416,ENSG00000167553,ENSG00000187837,ENSG00000113368,ENSG00000106211	ENSG00000150991	1603	ENSG00000150991	1603.1	UBC	UBC	ubiquitin C [Source:HGNC Symbol;Acc:HGNC:12468]	ARRAYEXPRESS,ENSG
HPA	skin 2; cells in spinous layer[‚â•Medium]	HPA:0471412	0.00183445	2.73649	683	43	12	11006	ENSG00000132475,ENSG00000130522,ENSG00000150991,ENSG00000170315,ENSG00000188375,ENSG00000092199,ENSG00000117632,ENSG00000123416,ENSG00000167553,ENSG00000187837,ENSG00000113368,ENSG00000106211	ENSG00000170315	1604	ENSG00000170315	1604.1	UBB	UBB	ubiquitin B [Source:HGNC Symbol;Acc:HGNC:12463]	ARRAYEXPRESS,ENSG
HPA	skin 2; cells in spinous layer[‚â•Medium]	HPA:0471412	0.00183445	2.73649	683	43	12	11006	ENSG00000132475,ENSG00000130522,ENSG00000150991,ENSG00000170315,ENSG00000188375,ENSG00000092199,ENSG00000117632,ENSG00000123416,ENSG00000167553,ENSG00000187837,ENSG00000113368,ENSG00000106211	ENSG00000188375	1605	ENSG00000188375	1605.1	H3-5	H3-5	H3.5 histone [Source:HGNC Symbol;Acc:HGNC:33164]	ARRAYEXPRESS,ENSG
HPA	skin 2; cells in spinous layer[‚â•Medium]	HPA:0471412	0.00183445	2.73649	683	43	12	11006	ENSG00000132475,ENSG00000130522,ENSG00000150991,ENSG00000170315,ENSG00000188375,ENSG00000092199,ENSG00000117632,ENSG00000123416,ENSG00000167553,ENSG00000187837,ENSG00000113368,ENSG00000106211	ENSG00000092199	1606	ENSG00000092199	1606.1	HNRNPC	HNRNPC	heterogeneous nuclear ribonucleoprotein C [Source:HGNC Symbol;Acc:HGNC:5035]	ARRAYEXPRESS,ENSG
HPA	skin 2; cells in spinous layer[‚â•Medium]	HPA:0471412	0.00183445	2.73649	683	43	12	11006	ENSG00000132475,ENSG00000130522,ENSG00000150991,ENSG00000170315,ENSG00000188375,ENSG00000092199,ENSG00000117632,ENSG00000123416,ENSG00000167553,ENSG00000187837,ENSG00000113368,ENSG00000106211	ENSG00000117632	1607	ENSG00000117632	1607.1	STMN1	STMN1	stathmin 1 [Source:HGNC Symbol;Acc:HGNC:6510]	ARRAYEXPRESS,ENSG
HPA	skin 2; cells in spinous layer[‚â•Medium]	HPA:0471412	0.00183445	2.73649	683	43	12	11006	ENSG00000132475,ENSG00000130522,ENSG00000150991,ENSG00000170315,ENSG00000188375,ENSG00000092199,ENSG00000117632,ENSG00000123416,ENSG00000167553,ENSG00000187837,ENSG00000113368,ENSG00000106211	ENSG00000123416	1608	ENSG00000123416	1608.1	TUBA1B	TUBA1B	tubulin alpha 1b [Source:HGNC Symbol;Acc:HGNC:18809]	ARRAYEXPRESS,ENSG
HPA	skin 2; cells in spinous layer[‚â•Medium]	HPA:0471412	0.00183445	2.73649	683	43	12	11006	ENSG00000132475,ENSG00000130522,ENSG00000150991,ENSG00000170315,ENSG00000188375,ENSG00000092199,ENSG00000117632,ENSG00000123416,ENSG00000167553,ENSG00000187837,ENSG00000113368,ENSG00000106211	ENSG00000167553	1609	ENSG00000167553	1609.1	TUBA1C	TUBA1C	tubulin alpha 1c [Source:HGNC Symbol;Acc:HGNC:20768]	ARRAYEXPRESS,ENSG
HPA	skin 2; cells in spinous layer[‚â•Medium]	HPA:0471412	0.00183445	2.73649	683	43	12	11006	ENSG00000132475,ENSG00000130522,ENSG00000150991,ENSG00000170315,ENSG00000188375,ENSG00000092199,ENSG00000117632,ENSG00000123416,ENSG00000167553,ENSG00000187837,ENSG00000113368,ENSG00000106211	ENSG00000187837	1610	ENSG00000187837	1610.1	H1-2	H1-2	H1.2 linker histone, cluster member [Source:HGNC Symbol;Acc:HGNC:4716]	ARRAYEXPRESS,ENSG
HPA	skin 2; cells in spinous layer[‚â•Medium]	HPA:0471412	0.00183445	2.73649	683	43	12	11006	ENSG00000132475,ENSG00000130522,ENSG00000150991,ENSG00000170315,ENSG00000188375,ENSG00000092199,ENSG00000117632,ENSG00000123416,ENSG00000167553,ENSG00000187837,ENSG00000113368,ENSG00000106211	ENSG00000113368	1611	ENSG00000113368	1611.1	LMNB1	LMNB1	lamin B1 [Source:HGNC Symbol;Acc:HGNC:6637]	ARRAYEXPRESS,ENSG
HPA	skin 2; cells in spinous layer[‚â•Medium]	HPA:0471412	0.00183445	2.73649	683	43	12	11006	ENSG00000132475,ENSG00000130522,ENSG00000150991,ENSG00000170315,ENSG00000188375,ENSG00000092199,ENSG00000117632,ENSG00000123416,ENSG00000167553,ENSG00000187837,ENSG00000113368,ENSG00000106211	ENSG00000106211	1612	ENSG00000106211	1612.1	HSPB1	HSPB1	heat shock protein family B (small) member 1 [Source:HGNC Symbol;Acc:HGNC:5246]	ARRAYEXPRESS,ENSG
HPA	skin 1; langerhans cells[‚â•Medium]	HPA:0461462	0.00226307	2.6453	578	43	11	11006	ENSG00000132475,ENSG00000130522,ENSG00000150991,ENSG00000170315,ENSG00000188375,ENSG00000092199,ENSG00000123416,ENSG00000167553,ENSG00000187837,ENSG00000113368,ENSG00000106211	ENSG00000132475	1613	ENSG00000132475	1613.1	H3-3B	H3-3B	H3.3 histone B [Source:HGNC Symbol;Acc:HGNC:4765]	ARRAYEXPRESS,ENSG,HPA,HPA_ACC
HPA	skin 1; langerhans cells[‚â•Medium]	HPA:0461462	0.00226307	2.6453	578	43	11	11006	ENSG00000132475,ENSG00000130522,ENSG00000150991,ENSG00000170315,ENSG00000188375,ENSG00000092199,ENSG00000123416,ENSG00000167553,ENSG00000187837,ENSG00000113368,ENSG00000106211	ENSG00000130522	1614	ENSG00000130522	1614.1	JUND	JUND	JunD proto-oncogene, AP-1 transcription factor subunit [Source:HGNC Symbol;Acc:HGNC:6206]	ARRAYEXPRESS,ENSG
HPA	skin 1; langerhans cells[‚â•Medium]	HPA:0461462	0.00226307	2.6453	578	43	11	11006	ENSG00000132475,ENSG00000130522,ENSG00000150991,ENSG00000170315,ENSG00000188375,ENSG00000092199,ENSG00000123416,ENSG00000167553,ENSG00000187837,ENSG00000113368,ENSG00000106211	ENSG00000150991	1615	ENSG00000150991	1615.1	UBC	UBC	ubiquitin C [Source:HGNC Symbol;Acc:HGNC:12468]	ARRAYEXPRESS,ENSG
HPA	skin 1; langerhans cells[‚â•Medium]	HPA:0461462	0.00226307	2.6453	578	43	11	11006	ENSG00000132475,ENSG00000130522,ENSG00000150991,ENSG00000170315,ENSG00000188375,ENSG00000092199,ENSG00000123416,ENSG00000167553,ENSG00000187837,ENSG00000113368,ENSG00000106211	ENSG00000170315	1616	ENSG00000170315	1616.1	UBB	UBB	ubiquitin B [Source:HGNC Symbol;Acc:HGNC:12463]	ARRAYEXPRESS,ENSG
HPA	skin 1; langerhans cells[‚â•Medium]	HPA:0461462	0.00226307	2.6453	578	43	11	11006	ENSG00000132475,ENSG00000130522,ENSG00000150991,ENSG00000170315,ENSG00000188375,ENSG00000092199,ENSG00000123416,ENSG00000167553,ENSG00000187837,ENSG00000113368,ENSG00000106211	ENSG00000188375	1617	ENSG00000188375	1617.1	H3-5	H3-5	H3.5 histone [Source:HGNC Symbol;Acc:HGNC:33164]	ARRAYEXPRESS,ENSG
HPA	skin 1; langerhans cells[‚â•Medium]	HPA:0461462	0.00226307	2.6453	578	43	11	11006	ENSG00000132475,ENSG00000130522,ENSG00000150991,ENSG00000170315,ENSG00000188375,ENSG00000092199,ENSG00000123416,ENSG00000167553,ENSG00000187837,ENSG00000113368,ENSG00000106211	ENSG00000092199	1618	ENSG00000092199	1618.1	HNRNPC	HNRNPC	heterogeneous nuclear ribonucleoprotein C [Source:HGNC Symbol;Acc:HGNC:5035]	ARRAYEXPRESS,ENSG
HPA	skin 1; langerhans cells[‚â•Medium]	HPA:0461462	0.00226307	2.6453	578	43	11	11006	ENSG00000132475,ENSG00000130522,ENSG00000150991,ENSG00000170315,ENSG00000188375,ENSG00000092199,ENSG00000123416,ENSG00000167553,ENSG00000187837,ENSG00000113368,ENSG00000106211	ENSG00000123416	1619	ENSG00000123416	1619.1	TUBA1B	TUBA1B	tubulin alpha 1b [Source:HGNC Symbol;Acc:HGNC:18809]	ARRAYEXPRESS,ENSG
HPA	skin 1; langerhans cells[‚â•Medium]	HPA:0461462	0.00226307	2.6453	578	43	11	11006	ENSG00000132475,ENSG00000130522,ENSG00000150991,ENSG00000170315,ENSG00000188375,ENSG00000092199,ENSG00000123416,ENSG00000167553,ENSG00000187837,ENSG00000113368,ENSG00000106211	ENSG00000167553	1620	ENSG00000167553	1620.1	TUBA1C	TUBA1C	tubulin alpha 1c [Source:HGNC Symbol;Acc:HGNC:20768]	ARRAYEXPRESS,ENSG
HPA	skin 1; langerhans cells[‚â•Medium]	HPA:0461462	0.00226307	2.6453	578	43	11	11006	ENSG00000132475,ENSG00000130522,ENSG00000150991,ENSG00000170315,ENSG00000188375,ENSG00000092199,ENSG00000123416,ENSG00000167553,ENSG00000187837,ENSG00000113368,ENSG00000106211	ENSG00000187837	1621	ENSG00000187837	1621.1	H1-2	H1-2	H1.2 linker histone, cluster member [Source:HGNC Symbol;Acc:HGNC:4716]	ARRAYEXPRESS,ENSG
HPA	skin 1; langerhans cells[‚â•Medium]	HPA:0461462	0.00226307	2.6453	578	43	11	11006	ENSG00000132475,ENSG00000130522,ENSG00000150991,ENSG00000170315,ENSG00000188375,ENSG00000092199,ENSG00000123416,ENSG00000167553,ENSG00000187837,ENSG00000113368,ENSG00000106211	ENSG00000113368	1622	ENSG00000113368	1622.1	LMNB1	LMNB1	lamin B1 [Source:HGNC Symbol;Acc:HGNC:6637]	ARRAYEXPRESS,ENSG
HPA	skin 1; langerhans cells[‚â•Medium]	HPA:0461462	0.00226307	2.6453	578	43	11	11006	ENSG00000132475,ENSG00000130522,ENSG00000150991,ENSG00000170315,ENSG00000188375,ENSG00000092199,ENSG00000123416,ENSG00000167553,ENSG00000187837,ENSG00000113368,ENSG00000106211	ENSG00000106211	1623	ENSG00000106211	1623.1	HSPB1	HSPB1	heat shock protein family B (small) member 1 [Source:HGNC Symbol;Acc:HGNC:5246]	ARRAYEXPRESS,ENSG
HPA	skin 1; vascular mural cells[High]	HPA:0461493	0.00231451	2.63554	135	41	6	11006	ENSG00000132475,ENSG00000188375,ENSG00000123416,ENSG00000167553,ENSG00000167641,ENSG00000113368	ENSG00000132475	1624	ENSG00000132475	1624.1	H3-3B	H3-3B	H3.3 histone B [Source:HGNC Symbol;Acc:HGNC:4765]	ARRAYEXPRESS,ENSG,HPA,HPA_ACC
HPA	skin 1; vascular mural cells[High]	HPA:0461493	0.00231451	2.63554	135	41	6	11006	ENSG00000132475,ENSG00000188375,ENSG00000123416,ENSG00000167553,ENSG00000167641,ENSG00000113368	ENSG00000188375	1625	ENSG00000188375	1625.1	H3-5	H3-5	H3.5 histone [Source:HGNC Symbol;Acc:HGNC:33164]	ARRAYEXPRESS,ENSG
HPA	skin 1; vascular mural cells[High]	HPA:0461493	0.00231451	2.63554	135	41	6	11006	ENSG00000132475,ENSG00000188375,ENSG00000123416,ENSG00000167553,ENSG00000167641,ENSG00000113368	ENSG00000123416	1626	ENSG00000123416	1626.1	TUBA1B	TUBA1B	tubulin alpha 1b [Source:HGNC Symbol;Acc:HGNC:18809]	ARRAYEXPRESS,ENSG
HPA	skin 1; vascular mural cells[High]	HPA:0461493	0.00231451	2.63554	135	41	6	11006	ENSG00000132475,ENSG00000188375,ENSG00000123416,ENSG00000167553,ENSG00000167641,ENSG00000113368	ENSG00000167553	1627	ENSG00000167553	1627.1	TUBA1C	TUBA1C	tubulin alpha 1c [Source:HGNC Symbol;Acc:HGNC:20768]	ARRAYEXPRESS,ENSG
HPA	skin 1; vascular mural cells[High]	HPA:0461493	0.00231451	2.63554	135	41	6	11006	ENSG00000132475,ENSG00000188375,ENSG00000123416,ENSG00000167553,ENSG00000167641,ENSG00000113368	ENSG00000167641	1628	ENSG00000167641	1628.1	PPP1R14A	PPP1R14A	protein phosphatase 1 regulatory inhibitor subunit 14A [Source:HGNC Symbol;Acc:HGNC:14871]	ARRAYEXPRESS,ENSG
HPA	skin 1; vascular mural cells[High]	HPA:0461493	0.00231451	2.63554	135	41	6	11006	ENSG00000132475,ENSG00000188375,ENSG00000123416,ENSG00000167553,ENSG00000167641,ENSG00000113368	ENSG00000113368	1629	ENSG00000113368	1629.1	LMNB1	LMNB1	lamin B1 [Source:HGNC Symbol;Acc:HGNC:6637]	ARRAYEXPRESS,ENSG
HPA	skin 2; cells in basal layer[‚â•Low]	HPA:0471391	0.00235859	2.62735	963	43	14	11006	ENSG00000132475,ENSG00000130522,ENSG00000150991,ENSG00000170315,ENSG00000188375,ENSG00000092199,ENSG00000117632,ENSG00000123416,ENSG00000167553,ENSG00000059728,ENSG00000042493,ENSG00000187837,ENSG00000113368,ENSG00000106211	ENSG00000132475	1630	ENSG00000132475	1630.1	H3-3B	H3-3B	H3.3 histone B [Source:HGNC Symbol;Acc:HGNC:4765]	ARRAYEXPRESS,ENSG,HPA,HPA_ACC
HPA	skin 2; cells in basal layer[‚â•Low]	HPA:0471391	0.00235859	2.62735	963	43	14	11006	ENSG00000132475,ENSG00000130522,ENSG00000150991,ENSG00000170315,ENSG00000188375,ENSG00000092199,ENSG00000117632,ENSG00000123416,ENSG00000167553,ENSG00000059728,ENSG00000042493,ENSG00000187837,ENSG00000113368,ENSG00000106211	ENSG00000130522	1631	ENSG00000130522	1631.1	JUND	JUND	JunD proto-oncogene, AP-1 transcription factor subunit [Source:HGNC Symbol;Acc:HGNC:6206]	ARRAYEXPRESS,ENSG
HPA	skin 2; cells in basal layer[‚â•Low]	HPA:0471391	0.00235859	2.62735	963	43	14	11006	ENSG00000132475,ENSG00000130522,ENSG00000150991,ENSG00000170315,ENSG00000188375,ENSG00000092199,ENSG00000117632,ENSG00000123416,ENSG00000167553,ENSG00000059728,ENSG00000042493,ENSG00000187837,ENSG00000113368,ENSG00000106211	ENSG00000150991	1632	ENSG00000150991	1632.1	UBC	UBC	ubiquitin C [Source:HGNC Symbol;Acc:HGNC:12468]	ARRAYEXPRESS,ENSG
HPA	skin 2; cells in basal layer[‚â•Low]	HPA:0471391	0.00235859	2.62735	963	43	14	11006	ENSG00000132475,ENSG00000130522,ENSG00000150991,ENSG00000170315,ENSG00000188375,ENSG00000092199,ENSG00000117632,ENSG00000123416,ENSG00000167553,ENSG00000059728,ENSG00000042493,ENSG00000187837,ENSG00000113368,ENSG00000106211	ENSG00000170315	1633	ENSG00000170315	1633.1	UBB	UBB	ubiquitin B [Source:HGNC Symbol;Acc:HGNC:12463]	ARRAYEXPRESS,ENSG
HPA	skin 2; cells in basal layer[‚â•Low]	HPA:0471391	0.00235859	2.62735	963	43	14	11006	ENSG00000132475,ENSG00000130522,ENSG00000150991,ENSG00000170315,ENSG00000188375,ENSG00000092199,ENSG00000117632,ENSG00000123416,ENSG00000167553,ENSG00000059728,ENSG00000042493,ENSG00000187837,ENSG00000113368,ENSG00000106211	ENSG00000188375	1634	ENSG00000188375	1634.1	H3-5	H3-5	H3.5 histone [Source:HGNC Symbol;Acc:HGNC:33164]	ARRAYEXPRESS,ENSG
HPA	skin 2; cells in basal layer[‚â•Low]	HPA:0471391	0.00235859	2.62735	963	43	14	11006	ENSG00000132475,ENSG00000130522,ENSG00000150991,ENSG00000170315,ENSG00000188375,ENSG00000092199,ENSG00000117632,ENSG00000123416,ENSG00000167553,ENSG00000059728,ENSG00000042493,ENSG00000187837,ENSG00000113368,ENSG00000106211	ENSG00000092199	1635	ENSG00000092199	1635.1	HNRNPC	HNRNPC	heterogeneous nuclear ribonucleoprotein C [Source:HGNC Symbol;Acc:HGNC:5035]	ARRAYEXPRESS,ENSG
HPA	skin 2; cells in basal layer[‚â•Low]	HPA:0471391	0.00235859	2.62735	963	43	14	11006	ENSG00000132475,ENSG00000130522,ENSG00000150991,ENSG00000170315,ENSG00000188375,ENSG00000092199,ENSG00000117632,ENSG00000123416,ENSG00000167553,ENSG00000059728,ENSG00000042493,ENSG00000187837,ENSG00000113368,ENSG00000106211	ENSG00000117632	1636	ENSG00000117632	1636.1	STMN1	STMN1	stathmin 1 [Source:HGNC Symbol;Acc:HGNC:6510]	ARRAYEXPRESS,ENSG
HPA	skin 2; cells in basal layer[‚â•Low]	HPA:0471391	0.00235859	2.62735	963	43	14	11006	ENSG00000132475,ENSG00000130522,ENSG00000150991,ENSG00000170315,ENSG00000188375,ENSG00000092199,ENSG00000117632,ENSG00000123416,ENSG00000167553,ENSG00000059728,ENSG00000042493,ENSG00000187837,ENSG00000113368,ENSG00000106211	ENSG00000123416	1637	ENSG00000123416	1637.1	TUBA1B	TUBA1B	tubulin alpha 1b [Source:HGNC Symbol;Acc:HGNC:18809]	ARRAYEXPRESS,ENSG
HPA	skin 2; cells in basal layer[‚â•Low]	HPA:0471391	0.00235859	2.62735	963	43	14	11006	ENSG00000132475,ENSG00000130522,ENSG00000150991,ENSG00000170315,ENSG00000188375,ENSG00000092199,ENSG00000117632,ENSG00000123416,ENSG00000167553,ENSG00000059728,ENSG00000042493,ENSG00000187837,ENSG00000113368,ENSG00000106211	ENSG00000167553	1638	ENSG00000167553	1638.1	TUBA1C	TUBA1C	tubulin alpha 1c [Source:HGNC Symbol;Acc:HGNC:20768]	ARRAYEXPRESS,ENSG
HPA	skin 2; cells in basal layer[‚â•Low]	HPA:0471391	0.00235859	2.62735	963	43	14	11006	ENSG00000132475,ENSG00000130522,ENSG00000150991,ENSG00000170315,ENSG00000188375,ENSG00000092199,ENSG00000117632,ENSG00000123416,ENSG00000167553,ENSG00000059728,ENSG00000042493,ENSG00000187837,ENSG00000113368,ENSG00000106211	ENSG00000059728	1639	ENSG00000059728	1639.1	MXD1	MXD1	MAX dimerization protein 1 [Source:HGNC Symbol;Acc:HGNC:6761]	ARRAYEXPRESS,ENSG
HPA	skin 2; cells in basal layer[‚â•Low]	HPA:0471391	0.00235859	2.62735	963	43	14	11006	ENSG00000132475,ENSG00000130522,ENSG00000150991,ENSG00000170315,ENSG00000188375,ENSG00000092199,ENSG00000117632,ENSG00000123416,ENSG00000167553,ENSG00000059728,ENSG00000042493,ENSG00000187837,ENSG00000113368,ENSG00000106211	ENSG00000042493	1640	ENSG00000042493	1640.1	CAPG	CAPG	capping actin protein, gelsolin like [Source:HGNC Symbol;Acc:HGNC:1474]	ARRAYEXPRESS,ENSG
HPA	skin 2; cells in basal layer[‚â•Low]	HPA:0471391	0.00235859	2.62735	963	43	14	11006	ENSG00000132475,ENSG00000130522,ENSG00000150991,ENSG00000170315,ENSG00000188375,ENSG00000092199,ENSG00000117632,ENSG00000123416,ENSG00000167553,ENSG00000059728,ENSG00000042493,ENSG00000187837,ENSG00000113368,ENSG00000106211	ENSG00000187837	1641	ENSG00000187837	1641.1	H1-2	H1-2	H1.2 linker histone, cluster member [Source:HGNC Symbol;Acc:HGNC:4716]	ARRAYEXPRESS,ENSG
HPA	skin 2; cells in basal layer[‚â•Low]	HPA:0471391	0.00235859	2.62735	963	43	14	11006	ENSG00000132475,ENSG00000130522,ENSG00000150991,ENSG00000170315,ENSG00000188375,ENSG00000092199,ENSG00000117632,ENSG00000123416,ENSG00000167553,ENSG00000059728,ENSG00000042493,ENSG00000187837,ENSG00000113368,ENSG00000106211	ENSG00000113368	1642	ENSG00000113368	1642.1	LMNB1	LMNB1	lamin B1 [Source:HGNC Symbol;Acc:HGNC:6637]	ARRAYEXPRESS,ENSG
HPA	skin 2; cells in basal layer[‚â•Low]	HPA:0471391	0.00235859	2.62735	963	43	14	11006	ENSG00000132475,ENSG00000130522,ENSG00000150991,ENSG00000170315,ENSG00000188375,ENSG00000092199,ENSG00000117632,ENSG00000123416,ENSG00000167553,ENSG00000059728,ENSG00000042493,ENSG00000187837,ENSG00000113368,ENSG00000106211	ENSG00000106211	1643	ENSG00000106211	1643.1	HSPB1	HSPB1	heat shock protein family B (small) member 1 [Source:HGNC Symbol;Acc:HGNC:5246]	ARRAYEXPRESS,ENSG
HPA	skin 1; lymphocytes[High]	HPA:0461473	0.00268267	2.57143	394	41	9	11006	ENSG00000132475,ENSG00000130522,ENSG00000150991,ENSG00000170315,ENSG00000188375,ENSG00000123416,ENSG00000167553,ENSG00000187837,ENSG00000113368	ENSG00000132475	1644	ENSG00000132475	1644.1	H3-3B	H3-3B	H3.3 histone B [Source:HGNC Symbol;Acc:HGNC:4765]	ARRAYEXPRESS,ENSG,HPA,HPA_ACC
HPA	skin 1; lymphocytes[High]	HPA:0461473	0.00268267	2.57143	394	41	9	11006	ENSG00000132475,ENSG00000130522,ENSG00000150991,ENSG00000170315,ENSG00000188375,ENSG00000123416,ENSG00000167553,ENSG00000187837,ENSG00000113368	ENSG00000130522	1645	ENSG00000130522	1645.1	JUND	JUND	JunD proto-oncogene, AP-1 transcription factor subunit [Source:HGNC Symbol;Acc:HGNC:6206]	ARRAYEXPRESS,ENSG
HPA	skin 1; lymphocytes[High]	HPA:0461473	0.00268267	2.57143	394	41	9	11006	ENSG00000132475,ENSG00000130522,ENSG00000150991,ENSG00000170315,ENSG00000188375,ENSG00000123416,ENSG00000167553,ENSG00000187837,ENSG00000113368	ENSG00000150991	1646	ENSG00000150991	1646.1	UBC	UBC	ubiquitin C [Source:HGNC Symbol;Acc:HGNC:12468]	ARRAYEXPRESS,ENSG
HPA	skin 1; lymphocytes[High]	HPA:0461473	0.00268267	2.57143	394	41	9	11006	ENSG00000132475,ENSG00000130522,ENSG00000150991,ENSG00000170315,ENSG00000188375,ENSG00000123416,ENSG00000167553,ENSG00000187837,ENSG00000113368	ENSG00000170315	1647	ENSG00000170315	1647.1	UBB	UBB	ubiquitin B [Source:HGNC Symbol;Acc:HGNC:12463]	ARRAYEXPRESS,ENSG
HPA	skin 1; lymphocytes[High]	HPA:0461473	0.00268267	2.57143	394	41	9	11006	ENSG00000132475,ENSG00000130522,ENSG00000150991,ENSG00000170315,ENSG00000188375,ENSG00000123416,ENSG00000167553,ENSG00000187837,ENSG00000113368	ENSG00000188375	1648	ENSG00000188375	1648.1	H3-5	H3-5	H3.5 histone [Source:HGNC Symbol;Acc:HGNC:33164]	ARRAYEXPRESS,ENSG
HPA	skin 1; lymphocytes[High]	HPA:0461473	0.00268267	2.57143	394	41	9	11006	ENSG00000132475,ENSG00000130522,ENSG00000150991,ENSG00000170315,ENSG00000188375,ENSG00000123416,ENSG00000167553,ENSG00000187837,ENSG00000113368	ENSG00000123416	1649	ENSG00000123416	1649.1	TUBA1B	TUBA1B	tubulin alpha 1b [Source:HGNC Symbol;Acc:HGNC:18809]	ARRAYEXPRESS,ENSG
HPA	skin 1; lymphocytes[High]	HPA:0461473	0.00268267	2.57143	394	41	9	11006	ENSG00000132475,ENSG00000130522,ENSG00000150991,ENSG00000170315,ENSG00000188375,ENSG00000123416,ENSG00000167553,ENSG00000187837,ENSG00000113368	ENSG00000167553	1650	ENSG00000167553	1650.1	TUBA1C	TUBA1C	tubulin alpha 1c [Source:HGNC Symbol;Acc:HGNC:20768]	ARRAYEXPRESS,ENSG
HPA	skin 1; lymphocytes[High]	HPA:0461473	0.00268267	2.57143	394	41	9	11006	ENSG00000132475,ENSG00000130522,ENSG00000150991,ENSG00000170315,ENSG00000188375,ENSG00000123416,ENSG00000167553,ENSG00000187837,ENSG00000113368	ENSG00000187837	1651	ENSG00000187837	1651.1	H1-2	H1-2	H1.2 linker histone, cluster member [Source:HGNC Symbol;Acc:HGNC:4716]	ARRAYEXPRESS,ENSG
HPA	skin 1; lymphocytes[High]	HPA:0461473	0.00268267	2.57143	394	41	9	11006	ENSG00000132475,ENSG00000130522,ENSG00000150991,ENSG00000170315,ENSG00000188375,ENSG00000123416,ENSG00000167553,ENSG00000187837,ENSG00000113368	ENSG00000113368	1652	ENSG00000113368	1652.1	LMNB1	LMNB1	lamin B1 [Source:HGNC Symbol;Acc:HGNC:6637]	ARRAYEXPRESS,ENSG
HPA	skin 1; endothelial cells[‚â•Low]	HPA:0460201	0.00280528	2.55202	841	43	13	11006	ENSG00000132475,ENSG00000130522,ENSG00000150991,ENSG00000170315,ENSG00000188375,ENSG00000092199,ENSG00000123416,ENSG00000148908,ENSG00000167553,ENSG00000059728,ENSG00000187837,ENSG00000113368,ENSG00000106211	ENSG00000132475	1653	ENSG00000132475	1653.1	H3-3B	H3-3B	H3.3 histone B [Source:HGNC Symbol;Acc:HGNC:4765]	ARRAYEXPRESS,ENSG,HPA,HPA_ACC
HPA	skin 1; endothelial cells[‚â•Low]	HPA:0460201	0.00280528	2.55202	841	43	13	11006	ENSG00000132475,ENSG00000130522,ENSG00000150991,ENSG00000170315,ENSG00000188375,ENSG00000092199,ENSG00000123416,ENSG00000148908,ENSG00000167553,ENSG00000059728,ENSG00000187837,ENSG00000113368,ENSG00000106211	ENSG00000130522	1654	ENSG00000130522	1654.1	JUND	JUND	JunD proto-oncogene, AP-1 transcription factor subunit [Source:HGNC Symbol;Acc:HGNC:6206]	ARRAYEXPRESS,ENSG
HPA	skin 1; endothelial cells[‚â•Low]	HPA:0460201	0.00280528	2.55202	841	43	13	11006	ENSG00000132475,ENSG00000130522,ENSG00000150991,ENSG00000170315,ENSG00000188375,ENSG00000092199,ENSG00000123416,ENSG00000148908,ENSG00000167553,ENSG00000059728,ENSG00000187837,ENSG00000113368,ENSG00000106211	ENSG00000150991	1655	ENSG00000150991	1655.1	UBC	UBC	ubiquitin C [Source:HGNC Symbol;Acc:HGNC:12468]	ARRAYEXPRESS,ENSG
HPA	skin 1; endothelial cells[‚â•Low]	HPA:0460201	0.00280528	2.55202	841	43	13	11006	ENSG00000132475,ENSG00000130522,ENSG00000150991,ENSG00000170315,ENSG00000188375,ENSG00000092199,ENSG00000123416,ENSG00000148908,ENSG00000167553,ENSG00000059728,ENSG00000187837,ENSG00000113368,ENSG00000106211	ENSG00000170315	1656	ENSG00000170315	1656.1	UBB	UBB	ubiquitin B [Source:HGNC Symbol;Acc:HGNC:12463]	ARRAYEXPRESS,ENSG
HPA	skin 1; endothelial cells[‚â•Low]	HPA:0460201	0.00280528	2.55202	841	43	13	11006	ENSG00000132475,ENSG00000130522,ENSG00000150991,ENSG00000170315,ENSG00000188375,ENSG00000092199,ENSG00000123416,ENSG00000148908,ENSG00000167553,ENSG00000059728,ENSG00000187837,ENSG00000113368,ENSG00000106211	ENSG00000188375	1657	ENSG00000188375	1657.1	H3-5	H3-5	H3.5 histone [Source:HGNC Symbol;Acc:HGNC:33164]	ARRAYEXPRESS,ENSG
HPA	skin 1; endothelial cells[‚â•Low]	HPA:0460201	0.00280528	2.55202	841	43	13	11006	ENSG00000132475,ENSG00000130522,ENSG00000150991,ENSG00000170315,ENSG00000188375,ENSG00000092199,ENSG00000123416,ENSG00000148908,ENSG00000167553,ENSG00000059728,ENSG00000187837,ENSG00000113368,ENSG00000106211	ENSG00000092199	1658	ENSG00000092199	1658.1	HNRNPC	HNRNPC	heterogeneous nuclear ribonucleoprotein C [Source:HGNC Symbol;Acc:HGNC:5035]	ARRAYEXPRESS,ENSG
HPA	skin 1; endothelial cells[‚â•Low]	HPA:0460201	0.00280528	2.55202	841	43	13	11006	ENSG00000132475,ENSG00000130522,ENSG00000150991,ENSG00000170315,ENSG00000188375,ENSG00000092199,ENSG00000123416,ENSG00000148908,ENSG00000167553,ENSG00000059728,ENSG00000187837,ENSG00000113368,ENSG00000106211	ENSG00000123416	1659	ENSG00000123416	1659.1	TUBA1B	TUBA1B	tubulin alpha 1b [Source:HGNC Symbol;Acc:HGNC:18809]	ARRAYEXPRESS,ENSG
HPA	skin 1; endothelial cells[‚â•Low]	HPA:0460201	0.00280528	2.55202	841	43	13	11006	ENSG00000132475,ENSG00000130522,ENSG00000150991,ENSG00000170315,ENSG00000188375,ENSG00000092199,ENSG00000123416,ENSG00000148908,ENSG00000167553,ENSG00000059728,ENSG00000187837,ENSG00000113368,ENSG00000106211	ENSG00000148908	1660	ENSG00000148908	1660.1	RGS10	RGS10	regulator of G protein signaling 10 [Source:HGNC Symbol;Acc:HGNC:9992]	ARRAYEXPRESS,ENSG
HPA	skin 1; endothelial cells[‚â•Low]	HPA:0460201	0.00280528	2.55202	841	43	13	11006	ENSG00000132475,ENSG00000130522,ENSG00000150991,ENSG00000170315,ENSG00000188375,ENSG00000092199,ENSG00000123416,ENSG00000148908,ENSG00000167553,ENSG00000059728,ENSG00000187837,ENSG00000113368,ENSG00000106211	ENSG00000167553	1661	ENSG00000167553	1661.1	TUBA1C	TUBA1C	tubulin alpha 1c [Source:HGNC Symbol;Acc:HGNC:20768]	ARRAYEXPRESS,ENSG
HPA	skin 1; endothelial cells[‚â•Low]	HPA:0460201	0.00280528	2.55202	841	43	13	11006	ENSG00000132475,ENSG00000130522,ENSG00000150991,ENSG00000170315,ENSG00000188375,ENSG00000092199,ENSG00000123416,ENSG00000148908,ENSG00000167553,ENSG00000059728,ENSG00000187837,ENSG00000113368,ENSG00000106211	ENSG00000059728	1662	ENSG00000059728	1662.1	MXD1	MXD1	MAX dimerization protein 1 [Source:HGNC Symbol;Acc:HGNC:6761]	ARRAYEXPRESS,ENSG
HPA	skin 1; endothelial cells[‚â•Low]	HPA:0460201	0.00280528	2.55202	841	43	13	11006	ENSG00000132475,ENSG00000130522,ENSG00000150991,ENSG00000170315,ENSG00000188375,ENSG00000092199,ENSG00000123416,ENSG00000148908,ENSG00000167553,ENSG00000059728,ENSG00000187837,ENSG00000113368,ENSG00000106211	ENSG00000187837	1663	ENSG00000187837	1663.1	H1-2	H1-2	H1.2 linker histone, cluster member [Source:HGNC Symbol;Acc:HGNC:4716]	ARRAYEXPRESS,ENSG
HPA	skin 1; endothelial cells[‚â•Low]	HPA:0460201	0.00280528	2.55202	841	43	13	11006	ENSG00000132475,ENSG00000130522,ENSG00000150991,ENSG00000170315,ENSG00000188375,ENSG00000092199,ENSG00000123416,ENSG00000148908,ENSG00000167553,ENSG00000059728,ENSG00000187837,ENSG00000113368,ENSG00000106211	ENSG00000113368	1664	ENSG00000113368	1664.1	LMNB1	LMNB1	lamin B1 [Source:HGNC Symbol;Acc:HGNC:6637]	ARRAYEXPRESS,ENSG
HPA	skin 1; endothelial cells[‚â•Low]	HPA:0460201	0.00280528	2.55202	841	43	13	11006	ENSG00000132475,ENSG00000130522,ENSG00000150991,ENSG00000170315,ENSG00000188375,ENSG00000092199,ENSG00000123416,ENSG00000148908,ENSG00000167553,ENSG00000059728,ENSG00000187837,ENSG00000113368,ENSG00000106211	ENSG00000106211	1665	ENSG00000106211	1665.1	HSPB1	HSPB1	heat shock protein family B (small) member 1 [Source:HGNC Symbol;Acc:HGNC:5246]	ARRAYEXPRESS,ENSG
HPA	skin 1; cells in spinous layer[‚â•Medium]	HPA:0461412	0.00283907	2.54682	592	43	11	11006	ENSG00000132475,ENSG00000130522,ENSG00000150991,ENSG00000170315,ENSG00000188375,ENSG00000092199,ENSG00000123416,ENSG00000167553,ENSG00000187837,ENSG00000113368,ENSG00000106211	ENSG00000132475	1666	ENSG00000132475	1666.1	H3-3B	H3-3B	H3.3 histone B [Source:HGNC Symbol;Acc:HGNC:4765]	ARRAYEXPRESS,ENSG,HPA,HPA_ACC
HPA	skin 1; cells in spinous layer[‚â•Medium]	HPA:0461412	0.00283907	2.54682	592	43	11	11006	ENSG00000132475,ENSG00000130522,ENSG00000150991,ENSG00000170315,ENSG00000188375,ENSG00000092199,ENSG00000123416,ENSG00000167553,ENSG00000187837,ENSG00000113368,ENSG00000106211	ENSG00000130522	1667	ENSG00000130522	1667.1	JUND	JUND	JunD proto-oncogene, AP-1 transcription factor subunit [Source:HGNC Symbol;Acc:HGNC:6206]	ARRAYEXPRESS,ENSG
HPA	skin 1; cells in spinous layer[‚â•Medium]	HPA:0461412	0.00283907	2.54682	592	43	11	11006	ENSG00000132475,ENSG00000130522,ENSG00000150991,ENSG00000170315,ENSG00000188375,ENSG00000092199,ENSG00000123416,ENSG00000167553,ENSG00000187837,ENSG00000113368,ENSG00000106211	ENSG00000150991	1668	ENSG00000150991	1668.1	UBC	UBC	ubiquitin C [Source:HGNC Symbol;Acc:HGNC:12468]	ARRAYEXPRESS,ENSG
HPA	skin 1; cells in spinous layer[‚â•Medium]	HPA:0461412	0.00283907	2.54682	592	43	11	11006	ENSG00000132475,ENSG00000130522,ENSG00000150991,ENSG00000170315,ENSG00000188375,ENSG00000092199,ENSG00000123416,ENSG00000167553,ENSG00000187837,ENSG00000113368,ENSG00000106211	ENSG00000170315	1669	ENSG00000170315	1669.1	UBB	UBB	ubiquitin B [Source:HGNC Symbol;Acc:HGNC:12463]	ARRAYEXPRESS,ENSG
HPA	skin 1; cells in spinous layer[‚â•Medium]	HPA:0461412	0.00283907	2.54682	592	43	11	11006	ENSG00000132475,ENSG00000130522,ENSG00000150991,ENSG00000170315,ENSG00000188375,ENSG00000092199,ENSG00000123416,ENSG00000167553,ENSG00000187837,ENSG00000113368,ENSG00000106211	ENSG00000188375	1670	ENSG00000188375	1670.1	H3-5	H3-5	H3.5 histone [Source:HGNC Symbol;Acc:HGNC:33164]	ARRAYEXPRESS,ENSG
HPA	skin 1; cells in spinous layer[‚â•Medium]	HPA:0461412	0.00283907	2.54682	592	43	11	11006	ENSG00000132475,ENSG00000130522,ENSG00000150991,ENSG00000170315,ENSG00000188375,ENSG00000092199,ENSG00000123416,ENSG00000167553,ENSG00000187837,ENSG00000113368,ENSG00000106211	ENSG00000092199	1671	ENSG00000092199	1671.1	HNRNPC	HNRNPC	heterogeneous nuclear ribonucleoprotein C [Source:HGNC Symbol;Acc:HGNC:5035]	ARRAYEXPRESS,ENSG
HPA	skin 1; cells in spinous layer[‚â•Medium]	HPA:0461412	0.00283907	2.54682	592	43	11	11006	ENSG00000132475,ENSG00000130522,ENSG00000150991,ENSG00000170315,ENSG00000188375,ENSG00000092199,ENSG00000123416,ENSG00000167553,ENSG00000187837,ENSG00000113368,ENSG00000106211	ENSG00000123416	1672	ENSG00000123416	1672.1	TUBA1B	TUBA1B	tubulin alpha 1b [Source:HGNC Symbol;Acc:HGNC:18809]	ARRAYEXPRESS,ENSG
HPA	skin 1; cells in spinous layer[‚â•Medium]	HPA:0461412	0.00283907	2.54682	592	43	11	11006	ENSG00000132475,ENSG00000130522,ENSG00000150991,ENSG00000170315,ENSG00000188375,ENSG00000092199,ENSG00000123416,ENSG00000167553,ENSG00000187837,ENSG00000113368,ENSG00000106211	ENSG00000167553	1673	ENSG00000167553	1673.1	TUBA1C	TUBA1C	tubulin alpha 1c [Source:HGNC Symbol;Acc:HGNC:20768]	ARRAYEXPRESS,ENSG
HPA	skin 1; cells in spinous layer[‚â•Medium]	HPA:0461412	0.00283907	2.54682	592	43	11	11006	ENSG00000132475,ENSG00000130522,ENSG00000150991,ENSG00000170315,ENSG00000188375,ENSG00000092199,ENSG00000123416,ENSG00000167553,ENSG00000187837,ENSG00000113368,ENSG00000106211	ENSG00000187837	1674	ENSG00000187837	1674.1	H1-2	H1-2	H1.2 linker histone, cluster member [Source:HGNC Symbol;Acc:HGNC:4716]	ARRAYEXPRESS,ENSG
HPA	skin 1; cells in spinous layer[‚â•Medium]	HPA:0461412	0.00283907	2.54682	592	43	11	11006	ENSG00000132475,ENSG00000130522,ENSG00000150991,ENSG00000170315,ENSG00000188375,ENSG00000092199,ENSG00000123416,ENSG00000167553,ENSG00000187837,ENSG00000113368,ENSG00000106211	ENSG00000113368	1675	ENSG00000113368	1675.1	LMNB1	LMNB1	lamin B1 [Source:HGNC Symbol;Acc:HGNC:6637]	ARRAYEXPRESS,ENSG
HPA	skin 1; cells in spinous layer[‚â•Medium]	HPA:0461412	0.00283907	2.54682	592	43	11	11006	ENSG00000132475,ENSG00000130522,ENSG00000150991,ENSG00000170315,ENSG00000188375,ENSG00000092199,ENSG00000123416,ENSG00000167553,ENSG00000187837,ENSG00000113368,ENSG00000106211	ENSG00000106211	1676	ENSG00000106211	1676.1	HSPB1	HSPB1	heat shock protein family B (small) member 1 [Source:HGNC Symbol;Acc:HGNC:5246]	ARRAYEXPRESS,ENSG
HPA	skin 2; cells in granular layer[‚â•Low]	HPA:0470181	0.00309487	2.50936	719	43	12	11006	ENSG00000132475,ENSG00000130522,ENSG00000150991,ENSG00000170315,ENSG00000188375,ENSG00000092199,ENSG00000123416,ENSG00000167553,ENSG00000059728,ENSG00000187837,ENSG00000113368,ENSG00000106211	ENSG00000132475	1677	ENSG00000132475	1677.1	H3-3B	H3-3B	H3.3 histone B [Source:HGNC Symbol;Acc:HGNC:4765]	ARRAYEXPRESS,ENSG,HPA,HPA_ACC
HPA	skin 2; cells in granular layer[‚â•Low]	HPA:0470181	0.00309487	2.50936	719	43	12	11006	ENSG00000132475,ENSG00000130522,ENSG00000150991,ENSG00000170315,ENSG00000188375,ENSG00000092199,ENSG00000123416,ENSG00000167553,ENSG00000059728,ENSG00000187837,ENSG00000113368,ENSG00000106211	ENSG00000130522	1678	ENSG00000130522	1678.1	JUND	JUND	JunD proto-oncogene, AP-1 transcription factor subunit [Source:HGNC Symbol;Acc:HGNC:6206]	ARRAYEXPRESS,ENSG
HPA	skin 2; cells in granular layer[‚â•Low]	HPA:0470181	0.00309487	2.50936	719	43	12	11006	ENSG00000132475,ENSG00000130522,ENSG00000150991,ENSG00000170315,ENSG00000188375,ENSG00000092199,ENSG00000123416,ENSG00000167553,ENSG00000059728,ENSG00000187837,ENSG00000113368,ENSG00000106211	ENSG00000150991	1679	ENSG00000150991	1679.1	UBC	UBC	ubiquitin C [Source:HGNC Symbol;Acc:HGNC:12468]	ARRAYEXPRESS,ENSG
HPA	skin 2; cells in granular layer[‚â•Low]	HPA:0470181	0.00309487	2.50936	719	43	12	11006	ENSG00000132475,ENSG00000130522,ENSG00000150991,ENSG00000170315,ENSG00000188375,ENSG00000092199,ENSG00000123416,ENSG00000167553,ENSG00000059728,ENSG00000187837,ENSG00000113368,ENSG00000106211	ENSG00000170315	1680	ENSG00000170315	1680.1	UBB	UBB	ubiquitin B [Source:HGNC Symbol;Acc:HGNC:12463]	ARRAYEXPRESS,ENSG
HPA	skin 2; cells in granular layer[‚â•Low]	HPA:0470181	0.00309487	2.50936	719	43	12	11006	ENSG00000132475,ENSG00000130522,ENSG00000150991,ENSG00000170315,ENSG00000188375,ENSG00000092199,ENSG00000123416,ENSG00000167553,ENSG00000059728,ENSG00000187837,ENSG00000113368,ENSG00000106211	ENSG00000188375	1681	ENSG00000188375	1681.1	H3-5	H3-5	H3.5 histone [Source:HGNC Symbol;Acc:HGNC:33164]	ARRAYEXPRESS,ENSG
HPA	skin 2; cells in granular layer[‚â•Low]	HPA:0470181	0.00309487	2.50936	719	43	12	11006	ENSG00000132475,ENSG00000130522,ENSG00000150991,ENSG00000170315,ENSG00000188375,ENSG00000092199,ENSG00000123416,ENSG00000167553,ENSG00000059728,ENSG00000187837,ENSG00000113368,ENSG00000106211	ENSG00000092199	1682	ENSG00000092199	1682.1	HNRNPC	HNRNPC	heterogeneous nuclear ribonucleoprotein C [Source:HGNC Symbol;Acc:HGNC:5035]	ARRAYEXPRESS,ENSG
HPA	skin 2; cells in granular layer[‚â•Low]	HPA:0470181	0.00309487	2.50936	719	43	12	11006	ENSG00000132475,ENSG00000130522,ENSG00000150991,ENSG00000170315,ENSG00000188375,ENSG00000092199,ENSG00000123416,ENSG00000167553,ENSG00000059728,ENSG00000187837,ENSG00000113368,ENSG00000106211	ENSG00000123416	1683	ENSG00000123416	1683.1	TUBA1B	TUBA1B	tubulin alpha 1b [Source:HGNC Symbol;Acc:HGNC:18809]	ARRAYEXPRESS,ENSG
HPA	skin 2; cells in granular layer[‚â•Low]	HPA:0470181	0.00309487	2.50936	719	43	12	11006	ENSG00000132475,ENSG00000130522,ENSG00000150991,ENSG00000170315,ENSG00000188375,ENSG00000092199,ENSG00000123416,ENSG00000167553,ENSG00000059728,ENSG00000187837,ENSG00000113368,ENSG00000106211	ENSG00000167553	1684	ENSG00000167553	1684.1	TUBA1C	TUBA1C	tubulin alpha 1c [Source:HGNC Symbol;Acc:HGNC:20768]	ARRAYEXPRESS,ENSG
HPA	skin 2; cells in granular layer[‚â•Low]	HPA:0470181	0.00309487	2.50936	719	43	12	11006	ENSG00000132475,ENSG00000130522,ENSG00000150991,ENSG00000170315,ENSG00000188375,ENSG00000092199,ENSG00000123416,ENSG00000167553,ENSG00000059728,ENSG00000187837,ENSG00000113368,ENSG00000106211	ENSG00000059728	1685	ENSG00000059728	1685.1	MXD1	MXD1	MAX dimerization protein 1 [Source:HGNC Symbol;Acc:HGNC:6761]	ARRAYEXPRESS,ENSG
HPA	skin 2; cells in granular layer[‚â•Low]	HPA:0470181	0.00309487	2.50936	719	43	12	11006	ENSG00000132475,ENSG00000130522,ENSG00000150991,ENSG00000170315,ENSG00000188375,ENSG00000092199,ENSG00000123416,ENSG00000167553,ENSG00000059728,ENSG00000187837,ENSG00000113368,ENSG00000106211	ENSG00000187837	1686	ENSG00000187837	1686.1	H1-2	H1-2	H1.2 linker histone, cluster member [Source:HGNC Symbol;Acc:HGNC:4716]	ARRAYEXPRESS,ENSG
HPA	skin 2; cells in granular layer[‚â•Low]	HPA:0470181	0.00309487	2.50936	719	43	12	11006	ENSG00000132475,ENSG00000130522,ENSG00000150991,ENSG00000170315,ENSG00000188375,ENSG00000092199,ENSG00000123416,ENSG00000167553,ENSG00000059728,ENSG00000187837,ENSG00000113368,ENSG00000106211	ENSG00000113368	1687	ENSG00000113368	1687.1	LMNB1	LMNB1	lamin B1 [Source:HGNC Symbol;Acc:HGNC:6637]	ARRAYEXPRESS,ENSG
HPA	skin 2; cells in granular layer[‚â•Low]	HPA:0470181	0.00309487	2.50936	719	43	12	11006	ENSG00000132475,ENSG00000130522,ENSG00000150991,ENSG00000170315,ENSG00000188375,ENSG00000092199,ENSG00000123416,ENSG00000167553,ENSG00000059728,ENSG00000187837,ENSG00000113368,ENSG00000106211	ENSG00000106211	1688	ENSG00000106211	1688.1	HSPB1	HSPB1	heat shock protein family B (small) member 1 [Source:HGNC Symbol;Acc:HGNC:5246]	ARRAYEXPRESS,ENSG
HPA	skin 1; sebaceous glands[High]	HPA:0461483	0.00314386	2.50254	83	41	5	11006	ENSG00000150991,ENSG00000170315,ENSG00000123416,ENSG00000167553,ENSG00000113368	ENSG00000150991	1689	ENSG00000150991	1689.1	UBC	UBC	ubiquitin C [Source:HGNC Symbol;Acc:HGNC:12468]	ARRAYEXPRESS,ENSG
HPA	skin 1; sebaceous glands[High]	HPA:0461483	0.00314386	2.50254	83	41	5	11006	ENSG00000150991,ENSG00000170315,ENSG00000123416,ENSG00000167553,ENSG00000113368	ENSG00000170315	1690	ENSG00000170315	1690.1	UBB	UBB	ubiquitin B [Source:HGNC Symbol;Acc:HGNC:12463]	ARRAYEXPRESS,ENSG
HPA	skin 1; sebaceous glands[High]	HPA:0461483	0.00314386	2.50254	83	41	5	11006	ENSG00000150991,ENSG00000170315,ENSG00000123416,ENSG00000167553,ENSG00000113368	ENSG00000123416	1691	ENSG00000123416	1691.1	TUBA1B	TUBA1B	tubulin alpha 1b [Source:HGNC Symbol;Acc:HGNC:18809]	ARRAYEXPRESS,ENSG
HPA	skin 1; sebaceous glands[High]	HPA:0461483	0.00314386	2.50254	83	41	5	11006	ENSG00000150991,ENSG00000170315,ENSG00000123416,ENSG00000167553,ENSG00000113368	ENSG00000167553	1692	ENSG00000167553	1692.1	TUBA1C	TUBA1C	tubulin alpha 1c [Source:HGNC Symbol;Acc:HGNC:20768]	ARRAYEXPRESS,ENSG
HPA	skin 1; sebaceous glands[High]	HPA:0461483	0.00314386	2.50254	83	41	5	11006	ENSG00000150991,ENSG00000170315,ENSG00000123416,ENSG00000167553,ENSG00000113368	ENSG00000113368	1693	ENSG00000113368	1693.1	LMNB1	LMNB1	lamin B1 [Source:HGNC Symbol;Acc:HGNC:6637]	ARRAYEXPRESS,ENSG
HPA	soft tissue 2; peripheral nerve[High]	HPA:0510703	0.00424345	2.37228	293	44	8	11006	ENSG00000132475,ENSG00000150991,ENSG00000170315,ENSG00000188375,ENSG00000123416,ENSG00000167553,ENSG00000187837,ENSG00000168298	ENSG00000132475	1694	ENSG00000132475	1694.1	H3-3B	H3-3B	H3.3 histone B [Source:HGNC Symbol;Acc:HGNC:4765]	ARRAYEXPRESS,ENSG,HPA,HPA_ACC
HPA	soft tissue 2; peripheral nerve[High]	HPA:0510703	0.00424345	2.37228	293	44	8	11006	ENSG00000132475,ENSG00000150991,ENSG00000170315,ENSG00000188375,ENSG00000123416,ENSG00000167553,ENSG00000187837,ENSG00000168298	ENSG00000150991	1695	ENSG00000150991	1695.1	UBC	UBC	ubiquitin C [Source:HGNC Symbol;Acc:HGNC:12468]	ARRAYEXPRESS,ENSG
HPA	soft tissue 2; peripheral nerve[High]	HPA:0510703	0.00424345	2.37228	293	44	8	11006	ENSG00000132475,ENSG00000150991,ENSG00000170315,ENSG00000188375,ENSG00000123416,ENSG00000167553,ENSG00000187837,ENSG00000168298	ENSG00000170315	1696	ENSG00000170315	1696.1	UBB	UBB	ubiquitin B [Source:HGNC Symbol;Acc:HGNC:12463]	ARRAYEXPRESS,ENSG
HPA	soft tissue 2; peripheral nerve[High]	HPA:0510703	0.00424345	2.37228	293	44	8	11006	ENSG00000132475,ENSG00000150991,ENSG00000170315,ENSG00000188375,ENSG00000123416,ENSG00000167553,ENSG00000187837,ENSG00000168298	ENSG00000188375	1697	ENSG00000188375	1697.1	H3-5	H3-5	H3.5 histone [Source:HGNC Symbol;Acc:HGNC:33164]	ARRAYEXPRESS,ENSG
HPA	soft tissue 2; peripheral nerve[High]	HPA:0510703	0.00424345	2.37228	293	44	8	11006	ENSG00000132475,ENSG00000150991,ENSG00000170315,ENSG00000188375,ENSG00000123416,ENSG00000167553,ENSG00000187837,ENSG00000168298	ENSG00000123416	1698	ENSG00000123416	1698.1	TUBA1B	TUBA1B	tubulin alpha 1b [Source:HGNC Symbol;Acc:HGNC:18809]	ARRAYEXPRESS,ENSG
HPA	soft tissue 2; peripheral nerve[High]	HPA:0510703	0.00424345	2.37228	293	44	8	11006	ENSG00000132475,ENSG00000150991,ENSG00000170315,ENSG00000188375,ENSG00000123416,ENSG00000167553,ENSG00000187837,ENSG00000168298	ENSG00000167553	1699	ENSG00000167553	1699.1	TUBA1C	TUBA1C	tubulin alpha 1c [Source:HGNC Symbol;Acc:HGNC:20768]	ARRAYEXPRESS,ENSG
HPA	soft tissue 2; peripheral nerve[High]	HPA:0510703	0.00424345	2.37228	293	44	8	11006	ENSG00000132475,ENSG00000150991,ENSG00000170315,ENSG00000188375,ENSG00000123416,ENSG00000167553,ENSG00000187837,ENSG00000168298	ENSG00000187837	1700	ENSG00000187837	1700.1	H1-2	H1-2	H1.2 linker histone, cluster member [Source:HGNC Symbol;Acc:HGNC:4716]	ARRAYEXPRESS,ENSG
HPA	soft tissue 2; peripheral nerve[High]	HPA:0510703	0.00424345	2.37228	293	44	8	11006	ENSG00000132475,ENSG00000150991,ENSG00000170315,ENSG00000188375,ENSG00000123416,ENSG00000167553,ENSG00000187837,ENSG00000168298	ENSG00000168298	1701	ENSG00000168298	1701.1	H1-4	H1-4	H1.4 linker histone, cluster member [Source:HGNC Symbol;Acc:HGNC:4718]	ARRAYEXPRESS,ENSG
HPA	skin 2; vascular mural cells[‚â•Low]	HPA:0471491	0.00445007	2.35163	240	87	10	11006	ENSG00000132475,ENSG00000188375,ENSG00000092199,ENSG00000123416,ENSG00000167553,ENSG00000059728,ENSG00000113368,ENSG00000137267,ENSG00000198830,ENSG00000189060	ENSG00000132475	1702	ENSG00000132475	1702.1	H3-3B	H3-3B	H3.3 histone B [Source:HGNC Symbol;Acc:HGNC:4765]	ARRAYEXPRESS,ENSG,HPA,HPA_ACC
HPA	skin 2; vascular mural cells[‚â•Low]	HPA:0471491	0.00445007	2.35163	240	87	10	11006	ENSG00000132475,ENSG00000188375,ENSG00000092199,ENSG00000123416,ENSG00000167553,ENSG00000059728,ENSG00000113368,ENSG00000137267,ENSG00000198830,ENSG00000189060	ENSG00000188375	1703	ENSG00000188375	1703.1	H3-5	H3-5	H3.5 histone [Source:HGNC Symbol;Acc:HGNC:33164]	ARRAYEXPRESS,ENSG
HPA	skin 2; vascular mural cells[‚â•Low]	HPA:0471491	0.00445007	2.35163	240	87	10	11006	ENSG00000132475,ENSG00000188375,ENSG00000092199,ENSG00000123416,ENSG00000167553,ENSG00000059728,ENSG00000113368,ENSG00000137267,ENSG00000198830,ENSG00000189060	ENSG00000092199	1704	ENSG00000092199	1704.1	HNRNPC	HNRNPC	heterogeneous nuclear ribonucleoprotein C [Source:HGNC Symbol;Acc:HGNC:5035]	ARRAYEXPRESS,ENSG
HPA	skin 2; vascular mural cells[‚â•Low]	HPA:0471491	0.00445007	2.35163	240	87	10	11006	ENSG00000132475,ENSG00000188375,ENSG00000092199,ENSG00000123416,ENSG00000167553,ENSG00000059728,ENSG00000113368,ENSG00000137267,ENSG00000198830,ENSG00000189060	ENSG00000123416	1705	ENSG00000123416	1705.1	TUBA1B	TUBA1B	tubulin alpha 1b [Source:HGNC Symbol;Acc:HGNC:18809]	ARRAYEXPRESS,ENSG
HPA	skin 2; vascular mural cells[‚â•Low]	HPA:0471491	0.00445007	2.35163	240	87	10	11006	ENSG00000132475,ENSG00000188375,ENSG00000092199,ENSG00000123416,ENSG00000167553,ENSG00000059728,ENSG00000113368,ENSG00000137267,ENSG00000198830,ENSG00000189060	ENSG00000167553	1706	ENSG00000167553	1706.1	TUBA1C	TUBA1C	tubulin alpha 1c [Source:HGNC Symbol;Acc:HGNC:20768]	ARRAYEXPRESS,ENSG
HPA	skin 2; vascular mural cells[‚â•Low]	HPA:0471491	0.00445007	2.35163	240	87	10	11006	ENSG00000132475,ENSG00000188375,ENSG00000092199,ENSG00000123416,ENSG00000167553,ENSG00000059728,ENSG00000113368,ENSG00000137267,ENSG00000198830,ENSG00000189060	ENSG00000059728	1707	ENSG00000059728	1707.1	MXD1	MXD1	MAX dimerization protein 1 [Source:HGNC Symbol;Acc:HGNC:6761]	ARRAYEXPRESS,ENSG
HPA	skin 2; vascular mural cells[‚â•Low]	HPA:0471491	0.00445007	2.35163	240	87	10	11006	ENSG00000132475,ENSG00000188375,ENSG00000092199,ENSG00000123416,ENSG00000167553,ENSG00000059728,ENSG00000113368,ENSG00000137267,ENSG00000198830,ENSG00000189060	ENSG00000113368	1708	ENSG00000113368	1708.1	LMNB1	LMNB1	lamin B1 [Source:HGNC Symbol;Acc:HGNC:6637]	ARRAYEXPRESS,ENSG
HPA	skin 2; vascular mural cells[‚â•Low]	HPA:0471491	0.00445007	2.35163	240	87	10	11006	ENSG00000132475,ENSG00000188375,ENSG00000092199,ENSG00000123416,ENSG00000167553,ENSG00000059728,ENSG00000113368,ENSG00000137267,ENSG00000198830,ENSG00000189060	ENSG00000137267	1709	ENSG00000137267	1709.1	TUBB2A	TUBB2A	tubulin beta 2A class IIa [Source:HGNC Symbol;Acc:HGNC:12412]	ARRAYEXPRESS,ENSG
HPA	skin 2; vascular mural cells[‚â•Low]	HPA:0471491	0.00445007	2.35163	240	87	10	11006	ENSG00000132475,ENSG00000188375,ENSG00000092199,ENSG00000123416,ENSG00000167553,ENSG00000059728,ENSG00000113368,ENSG00000137267,ENSG00000198830,ENSG00000189060	ENSG00000198830	1710	ENSG00000198830	1710.1	HMGN2	HMGN2	high mobility group nucleosomal binding domain 2 [Source:HGNC Symbol;Acc:HGNC:4986]	ARRAYEXPRESS,ENSG
HPA	skin 2; vascular mural cells[‚â•Low]	HPA:0471491	0.00445007	2.35163	240	87	10	11006	ENSG00000132475,ENSG00000188375,ENSG00000092199,ENSG00000123416,ENSG00000167553,ENSG00000059728,ENSG00000113368,ENSG00000137267,ENSG00000198830,ENSG00000189060	ENSG00000189060	1711	ENSG00000189060	1711.1	H1-0	H1-0	H1.0 linker histone [Source:HGNC Symbol;Acc:HGNC:4714]	ARRAYEXPRESS,ENSG
HPA	skin 1; cells in basal layer[‚â•Medium]	HPA:0461392	0.00564703	2.24818	637	43	11	11006	ENSG00000132475,ENSG00000130522,ENSG00000150991,ENSG00000170315,ENSG00000188375,ENSG00000092199,ENSG00000123416,ENSG00000167553,ENSG00000187837,ENSG00000113368,ENSG00000106211	ENSG00000132475	1712	ENSG00000132475	1712.1	H3-3B	H3-3B	H3.3 histone B [Source:HGNC Symbol;Acc:HGNC:4765]	ARRAYEXPRESS,ENSG,HPA,HPA_ACC
HPA	skin 1; cells in basal layer[‚â•Medium]	HPA:0461392	0.00564703	2.24818	637	43	11	11006	ENSG00000132475,ENSG00000130522,ENSG00000150991,ENSG00000170315,ENSG00000188375,ENSG00000092199,ENSG00000123416,ENSG00000167553,ENSG00000187837,ENSG00000113368,ENSG00000106211	ENSG00000130522	1713	ENSG00000130522	1713.1	JUND	JUND	JunD proto-oncogene, AP-1 transcription factor subunit [Source:HGNC Symbol;Acc:HGNC:6206]	ARRAYEXPRESS,ENSG
HPA	skin 1; cells in basal layer[‚â•Medium]	HPA:0461392	0.00564703	2.24818	637	43	11	11006	ENSG00000132475,ENSG00000130522,ENSG00000150991,ENSG00000170315,ENSG00000188375,ENSG00000092199,ENSG00000123416,ENSG00000167553,ENSG00000187837,ENSG00000113368,ENSG00000106211	ENSG00000150991	1714	ENSG00000150991	1714.1	UBC	UBC	ubiquitin C [Source:HGNC Symbol;Acc:HGNC:12468]	ARRAYEXPRESS,ENSG
HPA	skin 1; cells in basal layer[‚â•Medium]	HPA:0461392	0.00564703	2.24818	637	43	11	11006	ENSG00000132475,ENSG00000130522,ENSG00000150991,ENSG00000170315,ENSG00000188375,ENSG00000092199,ENSG00000123416,ENSG00000167553,ENSG00000187837,ENSG00000113368,ENSG00000106211	ENSG00000170315	1715	ENSG00000170315	1715.1	UBB	UBB	ubiquitin B [Source:HGNC Symbol;Acc:HGNC:12463]	ARRAYEXPRESS,ENSG
HPA	skin 1; cells in basal layer[‚â•Medium]	HPA:0461392	0.00564703	2.24818	637	43	11	11006	ENSG00000132475,ENSG00000130522,ENSG00000150991,ENSG00000170315,ENSG00000188375,ENSG00000092199,ENSG00000123416,ENSG00000167553,ENSG00000187837,ENSG00000113368,ENSG00000106211	ENSG00000188375	1716	ENSG00000188375	1716.1	H3-5	H3-5	H3.5 histone [Source:HGNC Symbol;Acc:HGNC:33164]	ARRAYEXPRESS,ENSG
HPA	skin 1; cells in basal layer[‚â•Medium]	HPA:0461392	0.00564703	2.24818	637	43	11	11006	ENSG00000132475,ENSG00000130522,ENSG00000150991,ENSG00000170315,ENSG00000188375,ENSG00000092199,ENSG00000123416,ENSG00000167553,ENSG00000187837,ENSG00000113368,ENSG00000106211	ENSG00000092199	1717	ENSG00000092199	1717.1	HNRNPC	HNRNPC	heterogeneous nuclear ribonucleoprotein C [Source:HGNC Symbol;Acc:HGNC:5035]	ARRAYEXPRESS,ENSG
HPA	skin 1; cells in basal layer[‚â•Medium]	HPA:0461392	0.00564703	2.24818	637	43	11	11006	ENSG00000132475,ENSG00000130522,ENSG00000150991,ENSG00000170315,ENSG00000188375,ENSG00000092199,ENSG00000123416,ENSG00000167553,ENSG00000187837,ENSG00000113368,ENSG00000106211	ENSG00000123416	1718	ENSG00000123416	1718.1	TUBA1B	TUBA1B	tubulin alpha 1b [Source:HGNC Symbol;Acc:HGNC:18809]	ARRAYEXPRESS,ENSG
HPA	skin 1; cells in basal layer[‚â•Medium]	HPA:0461392	0.00564703	2.24818	637	43	11	11006	ENSG00000132475,ENSG00000130522,ENSG00000150991,ENSG00000170315,ENSG00000188375,ENSG00000092199,ENSG00000123416,ENSG00000167553,ENSG00000187837,ENSG00000113368,ENSG00000106211	ENSG00000167553	1719	ENSG00000167553	1719.1	TUBA1C	TUBA1C	tubulin alpha 1c [Source:HGNC Symbol;Acc:HGNC:20768]	ARRAYEXPRESS,ENSG
HPA	skin 1; cells in basal layer[‚â•Medium]	HPA:0461392	0.00564703	2.24818	637	43	11	11006	ENSG00000132475,ENSG00000130522,ENSG00000150991,ENSG00000170315,ENSG00000188375,ENSG00000092199,ENSG00000123416,ENSG00000167553,ENSG00000187837,ENSG00000113368,ENSG00000106211	ENSG00000187837	1720	ENSG00000187837	1720.1	H1-2	H1-2	H1.2 linker histone, cluster member [Source:HGNC Symbol;Acc:HGNC:4716]	ARRAYEXPRESS,ENSG
HPA	skin 1; cells in basal layer[‚â•Medium]	HPA:0461392	0.00564703	2.24818	637	43	11	11006	ENSG00000132475,ENSG00000130522,ENSG00000150991,ENSG00000170315,ENSG00000188375,ENSG00000092199,ENSG00000123416,ENSG00000167553,ENSG00000187837,ENSG00000113368,ENSG00000106211	ENSG00000113368	1721	ENSG00000113368	1721.1	LMNB1	LMNB1	lamin B1 [Source:HGNC Symbol;Acc:HGNC:6637]	ARRAYEXPRESS,ENSG
HPA	skin 1; cells in basal layer[‚â•Medium]	HPA:0461392	0.00564703	2.24818	637	43	11	11006	ENSG00000132475,ENSG00000130522,ENSG00000150991,ENSG00000170315,ENSG00000188375,ENSG00000092199,ENSG00000123416,ENSG00000167553,ENSG00000187837,ENSG00000113368,ENSG00000106211	ENSG00000106211	1722	ENSG00000106211	1722.1	HSPB1	HSPB1	heat shock protein family B (small) member 1 [Source:HGNC Symbol;Acc:HGNC:5246]	ARRAYEXPRESS,ENSG
HPA	skin 1; arrector pili muscle cells[High]	HPA:0461383	0.00574521	2.24069	22	87	4	11006	ENSG00000150991,ENSG00000170315,ENSG00000167641,ENSG00000189060	ENSG00000150991	1723	ENSG00000150991	1723.1	UBC	UBC	ubiquitin C [Source:HGNC Symbol;Acc:HGNC:12468]	ARRAYEXPRESS,ENSG
HPA	skin 1; arrector pili muscle cells[High]	HPA:0461383	0.00574521	2.24069	22	87	4	11006	ENSG00000150991,ENSG00000170315,ENSG00000167641,ENSG00000189060	ENSG00000170315	1724	ENSG00000170315	1724.1	UBB	UBB	ubiquitin B [Source:HGNC Symbol;Acc:HGNC:12463]	ARRAYEXPRESS,ENSG
HPA	skin 1; arrector pili muscle cells[High]	HPA:0461383	0.00574521	2.24069	22	87	4	11006	ENSG00000150991,ENSG00000170315,ENSG00000167641,ENSG00000189060	ENSG00000167641	1725	ENSG00000167641	1725.1	PPP1R14A	PPP1R14A	protein phosphatase 1 regulatory inhibitor subunit 14A [Source:HGNC Symbol;Acc:HGNC:14871]	ARRAYEXPRESS,ENSG
HPA	skin 1; arrector pili muscle cells[High]	HPA:0461383	0.00574521	2.24069	22	87	4	11006	ENSG00000150991,ENSG00000170315,ENSG00000167641,ENSG00000189060	ENSG00000189060	1726	ENSG00000189060	1726.1	H1-0	H1-0	H1.0 linker histone [Source:HGNC Symbol;Acc:HGNC:4714]	ARRAYEXPRESS,ENSG
HPA	skin 1; sebaceous glands[‚â•Medium]	HPA:0461482	0.00725563	2.13933	165	41	6	11006	ENSG00000150991,ENSG00000170315,ENSG00000092199,ENSG00000123416,ENSG00000167553,ENSG00000113368	ENSG00000150991	1727	ENSG00000150991	1727.1	UBC	UBC	ubiquitin C [Source:HGNC Symbol;Acc:HGNC:12468]	ARRAYEXPRESS,ENSG
HPA	skin 1; sebaceous glands[‚â•Medium]	HPA:0461482	0.00725563	2.13933	165	41	6	11006	ENSG00000150991,ENSG00000170315,ENSG00000092199,ENSG00000123416,ENSG00000167553,ENSG00000113368	ENSG00000170315	1728	ENSG00000170315	1728.1	UBB	UBB	ubiquitin B [Source:HGNC Symbol;Acc:HGNC:12463]	ARRAYEXPRESS,ENSG
HPA	skin 1; sebaceous glands[‚â•Medium]	HPA:0461482	0.00725563	2.13933	165	41	6	11006	ENSG00000150991,ENSG00000170315,ENSG00000092199,ENSG00000123416,ENSG00000167553,ENSG00000113368	ENSG00000092199	1729	ENSG00000092199	1729.1	HNRNPC	HNRNPC	heterogeneous nuclear ribonucleoprotein C [Source:HGNC Symbol;Acc:HGNC:5035]	ARRAYEXPRESS,ENSG
HPA	skin 1; sebaceous glands[‚â•Medium]	HPA:0461482	0.00725563	2.13933	165	41	6	11006	ENSG00000150991,ENSG00000170315,ENSG00000092199,ENSG00000123416,ENSG00000167553,ENSG00000113368	ENSG00000123416	1730	ENSG00000123416	1730.1	TUBA1B	TUBA1B	tubulin alpha 1b [Source:HGNC Symbol;Acc:HGNC:18809]	ARRAYEXPRESS,ENSG
HPA	skin 1; sebaceous glands[‚â•Medium]	HPA:0461482	0.00725563	2.13933	165	41	6	11006	ENSG00000150991,ENSG00000170315,ENSG00000092199,ENSG00000123416,ENSG00000167553,ENSG00000113368	ENSG00000167553	1731	ENSG00000167553	1731.1	TUBA1C	TUBA1C	tubulin alpha 1c [Source:HGNC Symbol;Acc:HGNC:20768]	ARRAYEXPRESS,ENSG
HPA	skin 1; sebaceous glands[‚â•Medium]	HPA:0461482	0.00725563	2.13933	165	41	6	11006	ENSG00000150991,ENSG00000170315,ENSG00000092199,ENSG00000123416,ENSG00000167553,ENSG00000113368	ENSG00000113368	1732	ENSG00000113368	1732.1	LMNB1	LMNB1	lamin B1 [Source:HGNC Symbol;Acc:HGNC:6637]	ARRAYEXPRESS,ENSG
HPA	skin 2; melanocytes[High]	HPA:0470673	0.01019	1.99182	357	41	8	11006	ENSG00000132475,ENSG00000150991,ENSG00000170315,ENSG00000188375,ENSG00000123416,ENSG00000167553,ENSG00000187837,ENSG00000113368	ENSG00000132475	1733	ENSG00000132475	1733.1	H3-3B	H3-3B	H3.3 histone B [Source:HGNC Symbol;Acc:HGNC:4765]	ARRAYEXPRESS,ENSG,HPA,HPA_ACC
HPA	skin 2; melanocytes[High]	HPA:0470673	0.01019	1.99182	357	41	8	11006	ENSG00000132475,ENSG00000150991,ENSG00000170315,ENSG00000188375,ENSG00000123416,ENSG00000167553,ENSG00000187837,ENSG00000113368	ENSG00000150991	1734	ENSG00000150991	1734.1	UBC	UBC	ubiquitin C [Source:HGNC Symbol;Acc:HGNC:12468]	ARRAYEXPRESS,ENSG
HPA	skin 2; melanocytes[High]	HPA:0470673	0.01019	1.99182	357	41	8	11006	ENSG00000132475,ENSG00000150991,ENSG00000170315,ENSG00000188375,ENSG00000123416,ENSG00000167553,ENSG00000187837,ENSG00000113368	ENSG00000170315	1735	ENSG00000170315	1735.1	UBB	UBB	ubiquitin B [Source:HGNC Symbol;Acc:HGNC:12463]	ARRAYEXPRESS,ENSG
HPA	skin 2; melanocytes[High]	HPA:0470673	0.01019	1.99182	357	41	8	11006	ENSG00000132475,ENSG00000150991,ENSG00000170315,ENSG00000188375,ENSG00000123416,ENSG00000167553,ENSG00000187837,ENSG00000113368	ENSG00000188375	1736	ENSG00000188375	1736.1	H3-5	H3-5	H3.5 histone [Source:HGNC Symbol;Acc:HGNC:33164]	ARRAYEXPRESS,ENSG
HPA	skin 2; melanocytes[High]	HPA:0470673	0.01019	1.99182	357	41	8	11006	ENSG00000132475,ENSG00000150991,ENSG00000170315,ENSG00000188375,ENSG00000123416,ENSG00000167553,ENSG00000187837,ENSG00000113368	ENSG00000123416	1737	ENSG00000123416	1737.1	TUBA1B	TUBA1B	tubulin alpha 1b [Source:HGNC Symbol;Acc:HGNC:18809]	ARRAYEXPRESS,ENSG
HPA	skin 2; melanocytes[High]	HPA:0470673	0.01019	1.99182	357	41	8	11006	ENSG00000132475,ENSG00000150991,ENSG00000170315,ENSG00000188375,ENSG00000123416,ENSG00000167553,ENSG00000187837,ENSG00000113368	ENSG00000167553	1738	ENSG00000167553	1738.1	TUBA1C	TUBA1C	tubulin alpha 1c [Source:HGNC Symbol;Acc:HGNC:20768]	ARRAYEXPRESS,ENSG
HPA	skin 2; melanocytes[High]	HPA:0470673	0.01019	1.99182	357	41	8	11006	ENSG00000132475,ENSG00000150991,ENSG00000170315,ENSG00000188375,ENSG00000123416,ENSG00000167553,ENSG00000187837,ENSG00000113368	ENSG00000187837	1739	ENSG00000187837	1739.1	H1-2	H1-2	H1.2 linker histone, cluster member [Source:HGNC Symbol;Acc:HGNC:4716]	ARRAYEXPRESS,ENSG
HPA	skin 2; melanocytes[High]	HPA:0470673	0.01019	1.99182	357	41	8	11006	ENSG00000132475,ENSG00000150991,ENSG00000170315,ENSG00000188375,ENSG00000123416,ENSG00000167553,ENSG00000187837,ENSG00000113368	ENSG00000113368	1740	ENSG00000113368	1740.1	LMNB1	LMNB1	lamin B1 [Source:HGNC Symbol;Acc:HGNC:6637]	ARRAYEXPRESS,ENSG
HPA	skin 1; cells in basal layer[High]	HPA:0461393	0.0164635	1.78348	191	41	6	11006	ENSG00000132475,ENSG00000188375,ENSG00000123416,ENSG00000167553,ENSG00000187837,ENSG00000113368	ENSG00000132475	1741	ENSG00000132475	1741.1	H3-3B	H3-3B	H3.3 histone B [Source:HGNC Symbol;Acc:HGNC:4765]	ARRAYEXPRESS,ENSG,HPA,HPA_ACC
HPA	skin 1; cells in basal layer[High]	HPA:0461393	0.0164635	1.78348	191	41	6	11006	ENSG00000132475,ENSG00000188375,ENSG00000123416,ENSG00000167553,ENSG00000187837,ENSG00000113368	ENSG00000188375	1742	ENSG00000188375	1742.1	H3-5	H3-5	H3.5 histone [Source:HGNC Symbol;Acc:HGNC:33164]	ARRAYEXPRESS,ENSG
HPA	skin 1; cells in basal layer[High]	HPA:0461393	0.0164635	1.78348	191	41	6	11006	ENSG00000132475,ENSG00000188375,ENSG00000123416,ENSG00000167553,ENSG00000187837,ENSG00000113368	ENSG00000123416	1743	ENSG00000123416	1743.1	TUBA1B	TUBA1B	tubulin alpha 1b [Source:HGNC Symbol;Acc:HGNC:18809]	ARRAYEXPRESS,ENSG
HPA	skin 1; cells in basal layer[High]	HPA:0461393	0.0164635	1.78348	191	41	6	11006	ENSG00000132475,ENSG00000188375,ENSG00000123416,ENSG00000167553,ENSG00000187837,ENSG00000113368	ENSG00000167553	1744	ENSG00000167553	1744.1	TUBA1C	TUBA1C	tubulin alpha 1c [Source:HGNC Symbol;Acc:HGNC:20768]	ARRAYEXPRESS,ENSG
HPA	skin 1; cells in basal layer[High]	HPA:0461393	0.0164635	1.78348	191	41	6	11006	ENSG00000132475,ENSG00000188375,ENSG00000123416,ENSG00000167553,ENSG00000187837,ENSG00000113368	ENSG00000187837	1745	ENSG00000187837	1745.1	H1-2	H1-2	H1.2 linker histone, cluster member [Source:HGNC Symbol;Acc:HGNC:4716]	ARRAYEXPRESS,ENSG
HPA	skin 1; cells in basal layer[High]	HPA:0461393	0.0164635	1.78348	191	41	6	11006	ENSG00000132475,ENSG00000188375,ENSG00000123416,ENSG00000167553,ENSG00000187837,ENSG00000113368	ENSG00000113368	1746	ENSG00000113368	1746.1	LMNB1	LMNB1	lamin B1 [Source:HGNC Symbol;Acc:HGNC:6637]	ARRAYEXPRESS,ENSG
HPA	endometrium 1; glandular cells[High]	HPA:0160053	0.0170584	1.76806	1469	43	16	11006	ENSG00000132475,ENSG00000130522,ENSG00000150991,ENSG00000108953,ENSG00000170315,ENSG00000188375,ENSG00000092199,ENSG00000117632,ENSG00000004478,ENSG00000123416,ENSG00000167553,ENSG00000187837,ENSG00000124575,ENSG00000143507,ENSG00000113368,ENSG00000106211	ENSG00000132475	1747	ENSG00000132475	1747.1	H3-3B	H3-3B	H3.3 histone B [Source:HGNC Symbol;Acc:HGNC:4765]	ARRAYEXPRESS,ENSG,HPA,HPA_ACC
HPA	endometrium 1; glandular cells[High]	HPA:0160053	0.0170584	1.76806	1469	43	16	11006	ENSG00000132475,ENSG00000130522,ENSG00000150991,ENSG00000108953,ENSG00000170315,ENSG00000188375,ENSG00000092199,ENSG00000117632,ENSG00000004478,ENSG00000123416,ENSG00000167553,ENSG00000187837,ENSG00000124575,ENSG00000143507,ENSG00000113368,ENSG00000106211	ENSG00000130522	1748	ENSG00000130522	1748.1	JUND	JUND	JunD proto-oncogene, AP-1 transcription factor subunit [Source:HGNC Symbol;Acc:HGNC:6206]	ARRAYEXPRESS,ENSG
HPA	endometrium 1; glandular cells[High]	HPA:0160053	0.0170584	1.76806	1469	43	16	11006	ENSG00000132475,ENSG00000130522,ENSG00000150991,ENSG00000108953,ENSG00000170315,ENSG00000188375,ENSG00000092199,ENSG00000117632,ENSG00000004478,ENSG00000123416,ENSG00000167553,ENSG00000187837,ENSG00000124575,ENSG00000143507,ENSG00000113368,ENSG00000106211	ENSG00000150991	1749	ENSG00000150991	1749.1	UBC	UBC	ubiquitin C [Source:HGNC Symbol;Acc:HGNC:12468]	ARRAYEXPRESS,ENSG
HPA	endometrium 1; glandular cells[High]	HPA:0160053	0.0170584	1.76806	1469	43	16	11006	ENSG00000132475,ENSG00000130522,ENSG00000150991,ENSG00000108953,ENSG00000170315,ENSG00000188375,ENSG00000092199,ENSG00000117632,ENSG00000004478,ENSG00000123416,ENSG00000167553,ENSG00000187837,ENSG00000124575,ENSG00000143507,ENSG00000113368,ENSG00000106211	ENSG00000108953	1750	ENSG00000108953	1750.1	YWHAE	YWHAE	tyrosine 3-monooxygenase/tryptophan 5-monooxygenase activation protein epsilon [Source:HGNC Symbol;Acc:HGNC:12851]	ARRAYEXPRESS,ENSG
HPA	endometrium 1; glandular cells[High]	HPA:0160053	0.0170584	1.76806	1469	43	16	11006	ENSG00000132475,ENSG00000130522,ENSG00000150991,ENSG00000108953,ENSG00000170315,ENSG00000188375,ENSG00000092199,ENSG00000117632,ENSG00000004478,ENSG00000123416,ENSG00000167553,ENSG00000187837,ENSG00000124575,ENSG00000143507,ENSG00000113368,ENSG00000106211	ENSG00000170315	1751	ENSG00000170315	1751.1	UBB	UBB	ubiquitin B [Source:HGNC Symbol;Acc:HGNC:12463]	ARRAYEXPRESS,ENSG
HPA	endometrium 1; glandular cells[High]	HPA:0160053	0.0170584	1.76806	1469	43	16	11006	ENSG00000132475,ENSG00000130522,ENSG00000150991,ENSG00000108953,ENSG00000170315,ENSG00000188375,ENSG00000092199,ENSG00000117632,ENSG00000004478,ENSG00000123416,ENSG00000167553,ENSG00000187837,ENSG00000124575,ENSG00000143507,ENSG00000113368,ENSG00000106211	ENSG00000188375	1752	ENSG00000188375	1752.1	H3-5	H3-5	H3.5 histone [Source:HGNC Symbol;Acc:HGNC:33164]	ARRAYEXPRESS,ENSG
HPA	endometrium 1; glandular cells[High]	HPA:0160053	0.0170584	1.76806	1469	43	16	11006	ENSG00000132475,ENSG00000130522,ENSG00000150991,ENSG00000108953,ENSG00000170315,ENSG00000188375,ENSG00000092199,ENSG00000117632,ENSG00000004478,ENSG00000123416,ENSG00000167553,ENSG00000187837,ENSG00000124575,ENSG00000143507,ENSG00000113368,ENSG00000106211	ENSG00000092199	1753	ENSG00000092199	1753.1	HNRNPC	HNRNPC	heterogeneous nuclear ribonucleoprotein C [Source:HGNC Symbol;Acc:HGNC:5035]	ARRAYEXPRESS,ENSG
HPA	endometrium 1; glandular cells[High]	HPA:0160053	0.0170584	1.76806	1469	43	16	11006	ENSG00000132475,ENSG00000130522,ENSG00000150991,ENSG00000108953,ENSG00000170315,ENSG00000188375,ENSG00000092199,ENSG00000117632,ENSG00000004478,ENSG00000123416,ENSG00000167553,ENSG00000187837,ENSG00000124575,ENSG00000143507,ENSG00000113368,ENSG00000106211	ENSG00000117632	1754	ENSG00000117632	1754.1	STMN1	STMN1	stathmin 1 [Source:HGNC Symbol;Acc:HGNC:6510]	ARRAYEXPRESS,ENSG
HPA	endometrium 1; glandular cells[High]	HPA:0160053	0.0170584	1.76806	1469	43	16	11006	ENSG00000132475,ENSG00000130522,ENSG00000150991,ENSG00000108953,ENSG00000170315,ENSG00000188375,ENSG00000092199,ENSG00000117632,ENSG00000004478,ENSG00000123416,ENSG00000167553,ENSG00000187837,ENSG00000124575,ENSG00000143507,ENSG00000113368,ENSG00000106211	ENSG00000004478	1755	ENSG00000004478	1755.1	FKBP4	FKBP4	FKBP prolyl isomerase 4 [Source:HGNC Symbol;Acc:HGNC:3720]	ARRAYEXPRESS,ENSG
HPA	endometrium 1; glandular cells[High]	HPA:0160053	0.0170584	1.76806	1469	43	16	11006	ENSG00000132475,ENSG00000130522,ENSG00000150991,ENSG00000108953,ENSG00000170315,ENSG00000188375,ENSG00000092199,ENSG00000117632,ENSG00000004478,ENSG00000123416,ENSG00000167553,ENSG00000187837,ENSG00000124575,ENSG00000143507,ENSG00000113368,ENSG00000106211	ENSG00000123416	1756	ENSG00000123416	1756.1	TUBA1B	TUBA1B	tubulin alpha 1b [Source:HGNC Symbol;Acc:HGNC:18809]	ARRAYEXPRESS,ENSG
HPA	endometrium 1; glandular cells[High]	HPA:0160053	0.0170584	1.76806	1469	43	16	11006	ENSG00000132475,ENSG00000130522,ENSG00000150991,ENSG00000108953,ENSG00000170315,ENSG00000188375,ENSG00000092199,ENSG00000117632,ENSG00000004478,ENSG00000123416,ENSG00000167553,ENSG00000187837,ENSG00000124575,ENSG00000143507,ENSG00000113368,ENSG00000106211	ENSG00000167553	1757	ENSG00000167553	1757.1	TUBA1C	TUBA1C	tubulin alpha 1c [Source:HGNC Symbol;Acc:HGNC:20768]	ARRAYEXPRESS,ENSG
HPA	endometrium 1; glandular cells[High]	HPA:0160053	0.0170584	1.76806	1469	43	16	11006	ENSG00000132475,ENSG00000130522,ENSG00000150991,ENSG00000108953,ENSG00000170315,ENSG00000188375,ENSG00000092199,ENSG00000117632,ENSG00000004478,ENSG00000123416,ENSG00000167553,ENSG00000187837,ENSG00000124575,ENSG00000143507,ENSG00000113368,ENSG00000106211	ENSG00000187837	1758	ENSG00000187837	1758.1	H1-2	H1-2	H1.2 linker histone, cluster member [Source:HGNC Symbol;Acc:HGNC:4716]	ARRAYEXPRESS,ENSG
HPA	endometrium 1; glandular cells[High]	HPA:0160053	0.0170584	1.76806	1469	43	16	11006	ENSG00000132475,ENSG00000130522,ENSG00000150991,ENSG00000108953,ENSG00000170315,ENSG00000188375,ENSG00000092199,ENSG00000117632,ENSG00000004478,ENSG00000123416,ENSG00000167553,ENSG00000187837,ENSG00000124575,ENSG00000143507,ENSG00000113368,ENSG00000106211	ENSG00000124575	1759	ENSG00000124575	1759.1	H1-3	H1-3	H1.3 linker histone, cluster member [Source:HGNC Symbol;Acc:HGNC:4717]	ARRAYEXPRESS,ENSG
HPA	endometrium 1; glandular cells[High]	HPA:0160053	0.0170584	1.76806	1469	43	16	11006	ENSG00000132475,ENSG00000130522,ENSG00000150991,ENSG00000108953,ENSG00000170315,ENSG00000188375,ENSG00000092199,ENSG00000117632,ENSG00000004478,ENSG00000123416,ENSG00000167553,ENSG00000187837,ENSG00000124575,ENSG00000143507,ENSG00000113368,ENSG00000106211	ENSG00000143507	1760	ENSG00000143507	1760.1	DUSP10	DUSP10	dual specificity phosphatase 10 [Source:HGNC Symbol;Acc:HGNC:3065]	ARRAYEXPRESS,ENSG
HPA	endometrium 1; glandular cells[High]	HPA:0160053	0.0170584	1.76806	1469	43	16	11006	ENSG00000132475,ENSG00000130522,ENSG00000150991,ENSG00000108953,ENSG00000170315,ENSG00000188375,ENSG00000092199,ENSG00000117632,ENSG00000004478,ENSG00000123416,ENSG00000167553,ENSG00000187837,ENSG00000124575,ENSG00000143507,ENSG00000113368,ENSG00000106211	ENSG00000113368	1761	ENSG00000113368	1761.1	LMNB1	LMNB1	lamin B1 [Source:HGNC Symbol;Acc:HGNC:6637]	ARRAYEXPRESS,ENSG
HPA	endometrium 1; glandular cells[High]	HPA:0160053	0.0170584	1.76806	1469	43	16	11006	ENSG00000132475,ENSG00000130522,ENSG00000150991,ENSG00000108953,ENSG00000170315,ENSG00000188375,ENSG00000092199,ENSG00000117632,ENSG00000004478,ENSG00000123416,ENSG00000167553,ENSG00000187837,ENSG00000124575,ENSG00000143507,ENSG00000113368,ENSG00000106211	ENSG00000106211	1762	ENSG00000106211	1762.1	HSPB1	HSPB1	heat shock protein family B (small) member 1 [Source:HGNC Symbol;Acc:HGNC:5246]	ARRAYEXPRESS,ENSG
HPA	cerebral cortex; glial cells[High]	HPA:0100123	0.0177521	1.75075	743	72	15	11006	ENSG00000132475,ENSG00000150991,ENSG00000170315,ENSG00000188375,ENSG00000092199,ENSG00000187837,ENSG00000167641,ENSG00000113368,ENSG00000168298,ENSG00000154429,ENSG00000197061,ENSG00000273542,ENSG00000197238,ENSG00000180596,ENSG00000167996	ENSG00000132475	1763	ENSG00000132475	1763.1	H3-3B	H3-3B	H3.3 histone B [Source:HGNC Symbol;Acc:HGNC:4765]	ARRAYEXPRESS,ENSG,HPA,HPA_ACC
HPA	cerebral cortex; glial cells[High]	HPA:0100123	0.0177521	1.75075	743	72	15	11006	ENSG00000132475,ENSG00000150991,ENSG00000170315,ENSG00000188375,ENSG00000092199,ENSG00000187837,ENSG00000167641,ENSG00000113368,ENSG00000168298,ENSG00000154429,ENSG00000197061,ENSG00000273542,ENSG00000197238,ENSG00000180596,ENSG00000167996	ENSG00000150991	1764	ENSG00000150991	1764.1	UBC	UBC	ubiquitin C [Source:HGNC Symbol;Acc:HGNC:12468]	ARRAYEXPRESS,ENSG
HPA	cerebral cortex; glial cells[High]	HPA:0100123	0.0177521	1.75075	743	72	15	11006	ENSG00000132475,ENSG00000150991,ENSG00000170315,ENSG00000188375,ENSG00000092199,ENSG00000187837,ENSG00000167641,ENSG00000113368,ENSG00000168298,ENSG00000154429,ENSG00000197061,ENSG00000273542,ENSG00000197238,ENSG00000180596,ENSG00000167996	ENSG00000170315	1765	ENSG00000170315	1765.1	UBB	UBB	ubiquitin B [Source:HGNC Symbol;Acc:HGNC:12463]	ARRAYEXPRESS,ENSG
HPA	cerebral cortex; glial cells[High]	HPA:0100123	0.0177521	1.75075	743	72	15	11006	ENSG00000132475,ENSG00000150991,ENSG00000170315,ENSG00000188375,ENSG00000092199,ENSG00000187837,ENSG00000167641,ENSG00000113368,ENSG00000168298,ENSG00000154429,ENSG00000197061,ENSG00000273542,ENSG00000197238,ENSG00000180596,ENSG00000167996	ENSG00000188375	1766	ENSG00000188375	1766.1	H3-5	H3-5	H3.5 histone [Source:HGNC Symbol;Acc:HGNC:33164]	ARRAYEXPRESS,ENSG
HPA	cerebral cortex; glial cells[High]	HPA:0100123	0.0177521	1.75075	743	72	15	11006	ENSG00000132475,ENSG00000150991,ENSG00000170315,ENSG00000188375,ENSG00000092199,ENSG00000187837,ENSG00000167641,ENSG00000113368,ENSG00000168298,ENSG00000154429,ENSG00000197061,ENSG00000273542,ENSG00000197238,ENSG00000180596,ENSG00000167996	ENSG00000092199	1767	ENSG00000092199	1767.1	HNRNPC	HNRNPC	heterogeneous nuclear ribonucleoprotein C [Source:HGNC Symbol;Acc:HGNC:5035]	ARRAYEXPRESS,ENSG
HPA	cerebral cortex; glial cells[High]	HPA:0100123	0.0177521	1.75075	743	72	15	11006	ENSG00000132475,ENSG00000150991,ENSG00000170315,ENSG00000188375,ENSG00000092199,ENSG00000187837,ENSG00000167641,ENSG00000113368,ENSG00000168298,ENSG00000154429,ENSG00000197061,ENSG00000273542,ENSG00000197238,ENSG00000180596,ENSG00000167996	ENSG00000187837	1768	ENSG00000187837	1768.1	H1-2	H1-2	H1.2 linker histone, cluster member [Source:HGNC Symbol;Acc:HGNC:4716]	ARRAYEXPRESS,ENSG
HPA	cerebral cortex; glial cells[High]	HPA:0100123	0.0177521	1.75075	743	72	15	11006	ENSG00000132475,ENSG00000150991,ENSG00000170315,ENSG00000188375,ENSG00000092199,ENSG00000187837,ENSG00000167641,ENSG00000113368,ENSG00000168298,ENSG00000154429,ENSG00000197061,ENSG00000273542,ENSG00000197238,ENSG00000180596,ENSG00000167996	ENSG00000167641	1769	ENSG00000167641	1769.1	PPP1R14A	PPP1R14A	protein phosphatase 1 regulatory inhibitor subunit 14A [Source:HGNC Symbol;Acc:HGNC:14871]	ARRAYEXPRESS,ENSG
HPA	cerebral cortex; glial cells[High]	HPA:0100123	0.0177521	1.75075	743	72	15	11006	ENSG00000132475,ENSG00000150991,ENSG00000170315,ENSG00000188375,ENSG00000092199,ENSG00000187837,ENSG00000167641,ENSG00000113368,ENSG00000168298,ENSG00000154429,ENSG00000197061,ENSG00000273542,ENSG00000197238,ENSG00000180596,ENSG00000167996	ENSG00000113368	1770	ENSG00000113368	1770.1	LMNB1	LMNB1	lamin B1 [Source:HGNC Symbol;Acc:HGNC:6637]	ARRAYEXPRESS,ENSG
HPA	cerebral cortex; glial cells[High]	HPA:0100123	0.0177521	1.75075	743	72	15	11006	ENSG00000132475,ENSG00000150991,ENSG00000170315,ENSG00000188375,ENSG00000092199,ENSG00000187837,ENSG00000167641,ENSG00000113368,ENSG00000168298,ENSG00000154429,ENSG00000197061,ENSG00000273542,ENSG00000197238,ENSG00000180596,ENSG00000167996	ENSG00000168298	1771	ENSG00000168298	1771.1	H1-4	H1-4	H1.4 linker histone, cluster member [Source:HGNC Symbol;Acc:HGNC:4718]	ARRAYEXPRESS,ENSG
HPA	cerebral cortex; glial cells[High]	HPA:0100123	0.0177521	1.75075	743	72	15	11006	ENSG00000132475,ENSG00000150991,ENSG00000170315,ENSG00000188375,ENSG00000092199,ENSG00000187837,ENSG00000167641,ENSG00000113368,ENSG00000168298,ENSG00000154429,ENSG00000197061,ENSG00000273542,ENSG00000197238,ENSG00000180596,ENSG00000167996	ENSG00000154429	1772	ENSG00000154429	1772.1	CCSAP	CCSAP	centriole, cilia and spindle associated protein [Source:HGNC Symbol;Acc:HGNC:29578]	ARRAYEXPRESS,ENSG
HPA	cerebral cortex; glial cells[High]	HPA:0100123	0.0177521	1.75075	743	72	15	11006	ENSG00000132475,ENSG00000150991,ENSG00000170315,ENSG00000188375,ENSG00000092199,ENSG00000187837,ENSG00000167641,ENSG00000113368,ENSG00000168298,ENSG00000154429,ENSG00000197061,ENSG00000273542,ENSG00000197238,ENSG00000180596,ENSG00000167996	ENSG00000197061	1773	ENSG00000197061	1773.1	H4C3	H4C3	H4 clustered histone 3 [Source:HGNC Symbol;Acc:HGNC:4787]	ARRAYEXPRESS,ENSG,HPA,HPA_ACC
HPA	cerebral cortex; glial cells[High]	HPA:0100123	0.0177521	1.75075	743	72	15	11006	ENSG00000132475,ENSG00000150991,ENSG00000170315,ENSG00000188375,ENSG00000092199,ENSG00000187837,ENSG00000167641,ENSG00000113368,ENSG00000168298,ENSG00000154429,ENSG00000197061,ENSG00000273542,ENSG00000197238,ENSG00000180596,ENSG00000167996	ENSG00000273542	1774	ENSG00000273542	1774.1	H4C12	H4C12	H4 clustered histone 12 [Source:HGNC Symbol;Acc:HGNC:4784]	ARRAYEXPRESS,ENSG,HPA,HPA_ACC
HPA	cerebral cortex; glial cells[High]	HPA:0100123	0.0177521	1.75075	743	72	15	11006	ENSG00000132475,ENSG00000150991,ENSG00000170315,ENSG00000188375,ENSG00000092199,ENSG00000187837,ENSG00000167641,ENSG00000113368,ENSG00000168298,ENSG00000154429,ENSG00000197061,ENSG00000273542,ENSG00000197238,ENSG00000180596,ENSG00000167996	ENSG00000197238	1775	ENSG00000197238	1775.1	H4C11	H4C11	H4 clustered histone 11 [Source:HGNC Symbol;Acc:HGNC:4785]	ARRAYEXPRESS,ENSG,HPA,HPA_ACC
HPA	cerebral cortex; glial cells[High]	HPA:0100123	0.0177521	1.75075	743	72	15	11006	ENSG00000132475,ENSG00000150991,ENSG00000170315,ENSG00000188375,ENSG00000092199,ENSG00000187837,ENSG00000167641,ENSG00000113368,ENSG00000168298,ENSG00000154429,ENSG00000197061,ENSG00000273542,ENSG00000197238,ENSG00000180596,ENSG00000167996	ENSG00000180596	1776	ENSG00000180596	1776.1	H2BC4	H2BC4	H2B clustered histone 4 [Source:HGNC Symbol;Acc:HGNC:4757]	ARRAYEXPRESS,ENSG
HPA	cerebral cortex; glial cells[High]	HPA:0100123	0.0177521	1.75075	743	72	15	11006	ENSG00000132475,ENSG00000150991,ENSG00000170315,ENSG00000188375,ENSG00000092199,ENSG00000187837,ENSG00000167641,ENSG00000113368,ENSG00000168298,ENSG00000154429,ENSG00000197061,ENSG00000273542,ENSG00000197238,ENSG00000180596,ENSG00000167996	ENSG00000167996	1777	ENSG00000167996	1777.1	FTH1	FTH1	ferritin heavy chain 1 [Source:HGNC Symbol;Acc:HGNC:3976]	ARRAYEXPRESS,ENSG
HPA	caudate; neuronal projections[‚â•Medium]	HPA:0080142	0.0193408	1.71353	13	210	4	11006	ENSG00000137463,ENSG00000089250,ENSG00000125869,ENSG00000165646	ENSG00000137463	1778	ENSG00000137463	1778.1	MGARP	MGARP	mitochondria localized glutamic acid rich protein [Source:HGNC Symbol;Acc:HGNC:29969]	ARRAYEXPRESS,ENSG
HPA	caudate; neuronal projections[‚â•Medium]	HPA:0080142	0.0193408	1.71353	13	210	4	11006	ENSG00000137463,ENSG00000089250,ENSG00000125869,ENSG00000165646	ENSG00000089250	1779	ENSG00000089250	1779.1	NOS1	NOS1	nitric oxide synthase 1 [Source:HGNC Symbol;Acc:HGNC:7872]	ARRAYEXPRESS,ENSG
HPA	caudate; neuronal projections[‚â•Medium]	HPA:0080142	0.0193408	1.71353	13	210	4	11006	ENSG00000137463,ENSG00000089250,ENSG00000125869,ENSG00000165646	ENSG00000125869	1780	ENSG00000125869	1780.1	LAMP5	LAMP5	lysosomal associated membrane protein family member 5 [Source:HGNC Symbol;Acc:HGNC:16097]	ARRAYEXPRESS,ENSG
HPA	caudate; neuronal projections[‚â•Medium]	HPA:0080142	0.0193408	1.71353	13	210	4	11006	ENSG00000137463,ENSG00000089250,ENSG00000125869,ENSG00000165646	ENSG00000165646	1781	ENSG00000165646	1781.1	SLC18A2	SLC18A2	solute carrier family 18 member A2 [Source:HGNC Symbol;Acc:HGNC:10935]	ARRAYEXPRESS,ENSG
HPA	oral mucosa; squamous epithelial cells[High]	HPA:0330223	0.0195756	1.70828	1151	65	18	11006	ENSG00000132475,ENSG00000150991,ENSG00000170315,ENSG00000092199,ENSG00000004478,ENSG00000123416,ENSG00000167553,ENSG00000059728,ENSG00000187837,ENSG00000124575,ENSG00000113368,ENSG00000106211,ENSG00000168298,ENSG00000139597,ENSG00000197061,ENSG00000273542,ENSG00000197238,ENSG00000180596	ENSG00000132475	1782	ENSG00000132475	1782.1	H3-3B	H3-3B	H3.3 histone B [Source:HGNC Symbol;Acc:HGNC:4765]	ARRAYEXPRESS,ENSG,HPA,HPA_ACC
HPA	oral mucosa; squamous epithelial cells[High]	HPA:0330223	0.0195756	1.70828	1151	65	18	11006	ENSG00000132475,ENSG00000150991,ENSG00000170315,ENSG00000092199,ENSG00000004478,ENSG00000123416,ENSG00000167553,ENSG00000059728,ENSG00000187837,ENSG00000124575,ENSG00000113368,ENSG00000106211,ENSG00000168298,ENSG00000139597,ENSG00000197061,ENSG00000273542,ENSG00000197238,ENSG00000180596	ENSG00000150991	1783	ENSG00000150991	1783.1	UBC	UBC	ubiquitin C [Source:HGNC Symbol;Acc:HGNC:12468]	ARRAYEXPRESS,ENSG
HPA	oral mucosa; squamous epithelial cells[High]	HPA:0330223	0.0195756	1.70828	1151	65	18	11006	ENSG00000132475,ENSG00000150991,ENSG00000170315,ENSG00000092199,ENSG00000004478,ENSG00000123416,ENSG00000167553,ENSG00000059728,ENSG00000187837,ENSG00000124575,ENSG00000113368,ENSG00000106211,ENSG00000168298,ENSG00000139597,ENSG00000197061,ENSG00000273542,ENSG00000197238,ENSG00000180596	ENSG00000170315	1784	ENSG00000170315	1784.1	UBB	UBB	ubiquitin B [Source:HGNC Symbol;Acc:HGNC:12463]	ARRAYEXPRESS,ENSG
HPA	oral mucosa; squamous epithelial cells[High]	HPA:0330223	0.0195756	1.70828	1151	65	18	11006	ENSG00000132475,ENSG00000150991,ENSG00000170315,ENSG00000092199,ENSG00000004478,ENSG00000123416,ENSG00000167553,ENSG00000059728,ENSG00000187837,ENSG00000124575,ENSG00000113368,ENSG00000106211,ENSG00000168298,ENSG00000139597,ENSG00000197061,ENSG00000273542,ENSG00000197238,ENSG00000180596	ENSG00000092199	1785	ENSG00000092199	1785.1	HNRNPC	HNRNPC	heterogeneous nuclear ribonucleoprotein C [Source:HGNC Symbol;Acc:HGNC:5035]	ARRAYEXPRESS,ENSG
HPA	oral mucosa; squamous epithelial cells[High]	HPA:0330223	0.0195756	1.70828	1151	65	18	11006	ENSG00000132475,ENSG00000150991,ENSG00000170315,ENSG00000092199,ENSG00000004478,ENSG00000123416,ENSG00000167553,ENSG00000059728,ENSG00000187837,ENSG00000124575,ENSG00000113368,ENSG00000106211,ENSG00000168298,ENSG00000139597,ENSG00000197061,ENSG00000273542,ENSG00000197238,ENSG00000180596	ENSG00000004478	1786	ENSG00000004478	1786.1	FKBP4	FKBP4	FKBP prolyl isomerase 4 [Source:HGNC Symbol;Acc:HGNC:3720]	ARRAYEXPRESS,ENSG
HPA	oral mucosa; squamous epithelial cells[High]	HPA:0330223	0.0195756	1.70828	1151	65	18	11006	ENSG00000132475,ENSG00000150991,ENSG00000170315,ENSG00000092199,ENSG00000004478,ENSG00000123416,ENSG00000167553,ENSG00000059728,ENSG00000187837,ENSG00000124575,ENSG00000113368,ENSG00000106211,ENSG00000168298,ENSG00000139597,ENSG00000197061,ENSG00000273542,ENSG00000197238,ENSG00000180596	ENSG00000123416	1787	ENSG00000123416	1787.1	TUBA1B	TUBA1B	tubulin alpha 1b [Source:HGNC Symbol;Acc:HGNC:18809]	ARRAYEXPRESS,ENSG
HPA	oral mucosa; squamous epithelial cells[High]	HPA:0330223	0.0195756	1.70828	1151	65	18	11006	ENSG00000132475,ENSG00000150991,ENSG00000170315,ENSG00000092199,ENSG00000004478,ENSG00000123416,ENSG00000167553,ENSG00000059728,ENSG00000187837,ENSG00000124575,ENSG00000113368,ENSG00000106211,ENSG00000168298,ENSG00000139597,ENSG00000197061,ENSG00000273542,ENSG00000197238,ENSG00000180596	ENSG00000167553	1788	ENSG00000167553	1788.1	TUBA1C	TUBA1C	tubulin alpha 1c [Source:HGNC Symbol;Acc:HGNC:20768]	ARRAYEXPRESS,ENSG
HPA	oral mucosa; squamous epithelial cells[High]	HPA:0330223	0.0195756	1.70828	1151	65	18	11006	ENSG00000132475,ENSG00000150991,ENSG00000170315,ENSG00000092199,ENSG00000004478,ENSG00000123416,ENSG00000167553,ENSG00000059728,ENSG00000187837,ENSG00000124575,ENSG00000113368,ENSG00000106211,ENSG00000168298,ENSG00000139597,ENSG00000197061,ENSG00000273542,ENSG00000197238,ENSG00000180596	ENSG00000059728	1789	ENSG00000059728	1789.1	MXD1	MXD1	MAX dimerization protein 1 [Source:HGNC Symbol;Acc:HGNC:6761]	ARRAYEXPRESS,ENSG
HPA	oral mucosa; squamous epithelial cells[High]	HPA:0330223	0.0195756	1.70828	1151	65	18	11006	ENSG00000132475,ENSG00000150991,ENSG00000170315,ENSG00000092199,ENSG00000004478,ENSG00000123416,ENSG00000167553,ENSG00000059728,ENSG00000187837,ENSG00000124575,ENSG00000113368,ENSG00000106211,ENSG00000168298,ENSG00000139597,ENSG00000197061,ENSG00000273542,ENSG00000197238,ENSG00000180596	ENSG00000187837	1790	ENSG00000187837	1790.1	H1-2	H1-2	H1.2 linker histone, cluster member [Source:HGNC Symbol;Acc:HGNC:4716]	ARRAYEXPRESS,ENSG
HPA	oral mucosa; squamous epithelial cells[High]	HPA:0330223	0.0195756	1.70828	1151	65	18	11006	ENSG00000132475,ENSG00000150991,ENSG00000170315,ENSG00000092199,ENSG00000004478,ENSG00000123416,ENSG00000167553,ENSG00000059728,ENSG00000187837,ENSG00000124575,ENSG00000113368,ENSG00000106211,ENSG00000168298,ENSG00000139597,ENSG00000197061,ENSG00000273542,ENSG00000197238,ENSG00000180596	ENSG00000124575	1791	ENSG00000124575	1791.1	H1-3	H1-3	H1.3 linker histone, cluster member [Source:HGNC Symbol;Acc:HGNC:4717]	ARRAYEXPRESS,ENSG
HPA	oral mucosa; squamous epithelial cells[High]	HPA:0330223	0.0195756	1.70828	1151	65	18	11006	ENSG00000132475,ENSG00000150991,ENSG00000170315,ENSG00000092199,ENSG00000004478,ENSG00000123416,ENSG00000167553,ENSG00000059728,ENSG00000187837,ENSG00000124575,ENSG00000113368,ENSG00000106211,ENSG00000168298,ENSG00000139597,ENSG00000197061,ENSG00000273542,ENSG00000197238,ENSG00000180596	ENSG00000113368	1792	ENSG00000113368	1792.1	LMNB1	LMNB1	lamin B1 [Source:HGNC Symbol;Acc:HGNC:6637]	ARRAYEXPRESS,ENSG
HPA	oral mucosa; squamous epithelial cells[High]	HPA:0330223	0.0195756	1.70828	1151	65	18	11006	ENSG00000132475,ENSG00000150991,ENSG00000170315,ENSG00000092199,ENSG00000004478,ENSG00000123416,ENSG00000167553,ENSG00000059728,ENSG00000187837,ENSG00000124575,ENSG00000113368,ENSG00000106211,ENSG00000168298,ENSG00000139597,ENSG00000197061,ENSG00000273542,ENSG00000197238,ENSG00000180596	ENSG00000106211	1793	ENSG00000106211	1793.1	HSPB1	HSPB1	heat shock protein family B (small) member 1 [Source:HGNC Symbol;Acc:HGNC:5246]	ARRAYEXPRESS,ENSG
HPA	oral mucosa; squamous epithelial cells[High]	HPA:0330223	0.0195756	1.70828	1151	65	18	11006	ENSG00000132475,ENSG00000150991,ENSG00000170315,ENSG00000092199,ENSG00000004478,ENSG00000123416,ENSG00000167553,ENSG00000059728,ENSG00000187837,ENSG00000124575,ENSG00000113368,ENSG00000106211,ENSG00000168298,ENSG00000139597,ENSG00000197061,ENSG00000273542,ENSG00000197238,ENSG00000180596	ENSG00000168298	1794	ENSG00000168298	1794.1	H1-4	H1-4	H1.4 linker histone, cluster member [Source:HGNC Symbol;Acc:HGNC:4718]	ARRAYEXPRESS,ENSG
HPA	oral mucosa; squamous epithelial cells[High]	HPA:0330223	0.0195756	1.70828	1151	65	18	11006	ENSG00000132475,ENSG00000150991,ENSG00000170315,ENSG00000092199,ENSG00000004478,ENSG00000123416,ENSG00000167553,ENSG00000059728,ENSG00000187837,ENSG00000124575,ENSG00000113368,ENSG00000106211,ENSG00000168298,ENSG00000139597,ENSG00000197061,ENSG00000273542,ENSG00000197238,ENSG00000180596	ENSG00000139597	1795	ENSG00000139597	1795.1	N4BP2L1	N4BP2L1	NEDD4 binding protein 2 like 1 [Source:HGNC Symbol;Acc:HGNC:25037]	ARRAYEXPRESS,ENSG
HPA	oral mucosa; squamous epithelial cells[High]	HPA:0330223	0.0195756	1.70828	1151	65	18	11006	ENSG00000132475,ENSG00000150991,ENSG00000170315,ENSG00000092199,ENSG00000004478,ENSG00000123416,ENSG00000167553,ENSG00000059728,ENSG00000187837,ENSG00000124575,ENSG00000113368,ENSG00000106211,ENSG00000168298,ENSG00000139597,ENSG00000197061,ENSG00000273542,ENSG00000197238,ENSG00000180596	ENSG00000197061	1796	ENSG00000197061	1796.1	H4C3	H4C3	H4 clustered histone 3 [Source:HGNC Symbol;Acc:HGNC:4787]	ARRAYEXPRESS,ENSG,HPA,HPA_ACC
HPA	oral mucosa; squamous epithelial cells[High]	HPA:0330223	0.0195756	1.70828	1151	65	18	11006	ENSG00000132475,ENSG00000150991,ENSG00000170315,ENSG00000092199,ENSG00000004478,ENSG00000123416,ENSG00000167553,ENSG00000059728,ENSG00000187837,ENSG00000124575,ENSG00000113368,ENSG00000106211,ENSG00000168298,ENSG00000139597,ENSG00000197061,ENSG00000273542,ENSG00000197238,ENSG00000180596	ENSG00000273542	1797	ENSG00000273542	1797.1	H4C12	H4C12	H4 clustered histone 12 [Source:HGNC Symbol;Acc:HGNC:4784]	ARRAYEXPRESS,ENSG,HPA,HPA_ACC
HPA	oral mucosa; squamous epithelial cells[High]	HPA:0330223	0.0195756	1.70828	1151	65	18	11006	ENSG00000132475,ENSG00000150991,ENSG00000170315,ENSG00000092199,ENSG00000004478,ENSG00000123416,ENSG00000167553,ENSG00000059728,ENSG00000187837,ENSG00000124575,ENSG00000113368,ENSG00000106211,ENSG00000168298,ENSG00000139597,ENSG00000197061,ENSG00000273542,ENSG00000197238,ENSG00000180596	ENSG00000197238	1798	ENSG00000197238	1798.1	H4C11	H4C11	H4 clustered histone 11 [Source:HGNC Symbol;Acc:HGNC:4785]	ARRAYEXPRESS,ENSG,HPA,HPA_ACC
HPA	oral mucosa; squamous epithelial cells[High]	HPA:0330223	0.0195756	1.70828	1151	65	18	11006	ENSG00000132475,ENSG00000150991,ENSG00000170315,ENSG00000092199,ENSG00000004478,ENSG00000123416,ENSG00000167553,ENSG00000059728,ENSG00000187837,ENSG00000124575,ENSG00000113368,ENSG00000106211,ENSG00000168298,ENSG00000139597,ENSG00000197061,ENSG00000273542,ENSG00000197238,ENSG00000180596	ENSG00000180596	1799	ENSG00000180596	1799.1	H2BC4	H2BC4	H2B clustered histone 4 [Source:HGNC Symbol;Acc:HGNC:4757]	ARRAYEXPRESS,ENSG
HPA	skin 1; sebaceous glands[‚â•Low]	HPA:0461481	0.0224507	1.64877	202	41	6	11006	ENSG00000150991,ENSG00000170315,ENSG00000092199,ENSG00000123416,ENSG00000167553,ENSG00000113368	ENSG00000150991	1800	ENSG00000150991	1800.1	UBC	UBC	ubiquitin C [Source:HGNC Symbol;Acc:HGNC:12468]	ARRAYEXPRESS,ENSG
HPA	skin 1; sebaceous glands[‚â•Low]	HPA:0461481	0.0224507	1.64877	202	41	6	11006	ENSG00000150991,ENSG00000170315,ENSG00000092199,ENSG00000123416,ENSG00000167553,ENSG00000113368	ENSG00000170315	1801	ENSG00000170315	1801.1	UBB	UBB	ubiquitin B [Source:HGNC Symbol;Acc:HGNC:12463]	ARRAYEXPRESS,ENSG
HPA	skin 1; sebaceous glands[‚â•Low]	HPA:0461481	0.0224507	1.64877	202	41	6	11006	ENSG00000150991,ENSG00000170315,ENSG00000092199,ENSG00000123416,ENSG00000167553,ENSG00000113368	ENSG00000092199	1802	ENSG00000092199	1802.1	HNRNPC	HNRNPC	heterogeneous nuclear ribonucleoprotein C [Source:HGNC Symbol;Acc:HGNC:5035]	ARRAYEXPRESS,ENSG
HPA	skin 1; sebaceous glands[‚â•Low]	HPA:0461481	0.0224507	1.64877	202	41	6	11006	ENSG00000150991,ENSG00000170315,ENSG00000092199,ENSG00000123416,ENSG00000167553,ENSG00000113368	ENSG00000123416	1803	ENSG00000123416	1803.1	TUBA1B	TUBA1B	tubulin alpha 1b [Source:HGNC Symbol;Acc:HGNC:18809]	ARRAYEXPRESS,ENSG
HPA	skin 1; sebaceous glands[‚â•Low]	HPA:0461481	0.0224507	1.64877	202	41	6	11006	ENSG00000150991,ENSG00000170315,ENSG00000092199,ENSG00000123416,ENSG00000167553,ENSG00000113368	ENSG00000167553	1804	ENSG00000167553	1804.1	TUBA1C	TUBA1C	tubulin alpha 1c [Source:HGNC Symbol;Acc:HGNC:20768]	ARRAYEXPRESS,ENSG
HPA	skin 1; sebaceous glands[‚â•Low]	HPA:0461481	0.0224507	1.64877	202	41	6	11006	ENSG00000150991,ENSG00000170315,ENSG00000092199,ENSG00000123416,ENSG00000167553,ENSG00000113368	ENSG00000113368	1805	ENSG00000113368	1805.1	LMNB1	LMNB1	lamin B1 [Source:HGNC Symbol;Acc:HGNC:6637]	ARRAYEXPRESS,ENSG
HPA	skin 1; fibrohistiocytic cells[High]	HPA:0461443	0.0260781	1.58372	408	41	8	11006	ENSG00000132475,ENSG00000130522,ENSG00000188375,ENSG00000123416,ENSG00000167553,ENSG00000042493,ENSG00000187837,ENSG00000113368	ENSG00000132475	1806	ENSG00000132475	1806.1	H3-3B	H3-3B	H3.3 histone B [Source:HGNC Symbol;Acc:HGNC:4765]	ARRAYEXPRESS,ENSG,HPA,HPA_ACC
HPA	skin 1; fibrohistiocytic cells[High]	HPA:0461443	0.0260781	1.58372	408	41	8	11006	ENSG00000132475,ENSG00000130522,ENSG00000188375,ENSG00000123416,ENSG00000167553,ENSG00000042493,ENSG00000187837,ENSG00000113368	ENSG00000130522	1807	ENSG00000130522	1807.1	JUND	JUND	JunD proto-oncogene, AP-1 transcription factor subunit [Source:HGNC Symbol;Acc:HGNC:6206]	ARRAYEXPRESS,ENSG
HPA	skin 1; fibrohistiocytic cells[High]	HPA:0461443	0.0260781	1.58372	408	41	8	11006	ENSG00000132475,ENSG00000130522,ENSG00000188375,ENSG00000123416,ENSG00000167553,ENSG00000042493,ENSG00000187837,ENSG00000113368	ENSG00000188375	1808	ENSG00000188375	1808.1	H3-5	H3-5	H3.5 histone [Source:HGNC Symbol;Acc:HGNC:33164]	ARRAYEXPRESS,ENSG
HPA	skin 1; fibrohistiocytic cells[High]	HPA:0461443	0.0260781	1.58372	408	41	8	11006	ENSG00000132475,ENSG00000130522,ENSG00000188375,ENSG00000123416,ENSG00000167553,ENSG00000042493,ENSG00000187837,ENSG00000113368	ENSG00000123416	1809	ENSG00000123416	1809.1	TUBA1B	TUBA1B	tubulin alpha 1b [Source:HGNC Symbol;Acc:HGNC:18809]	ARRAYEXPRESS,ENSG
HPA	skin 1; fibrohistiocytic cells[High]	HPA:0461443	0.0260781	1.58372	408	41	8	11006	ENSG00000132475,ENSG00000130522,ENSG00000188375,ENSG00000123416,ENSG00000167553,ENSG00000042493,ENSG00000187837,ENSG00000113368	ENSG00000167553	1810	ENSG00000167553	1810.1	TUBA1C	TUBA1C	tubulin alpha 1c [Source:HGNC Symbol;Acc:HGNC:20768]	ARRAYEXPRESS,ENSG
HPA	skin 1; fibrohistiocytic cells[High]	HPA:0461443	0.0260781	1.58372	408	41	8	11006	ENSG00000132475,ENSG00000130522,ENSG00000188375,ENSG00000123416,ENSG00000167553,ENSG00000042493,ENSG00000187837,ENSG00000113368	ENSG00000042493	1811	ENSG00000042493	1811.1	CAPG	CAPG	capping actin protein, gelsolin like [Source:HGNC Symbol;Acc:HGNC:1474]	ARRAYEXPRESS,ENSG
HPA	skin 1; fibrohistiocytic cells[High]	HPA:0461443	0.0260781	1.58372	408	41	8	11006	ENSG00000132475,ENSG00000130522,ENSG00000188375,ENSG00000123416,ENSG00000167553,ENSG00000042493,ENSG00000187837,ENSG00000113368	ENSG00000187837	1812	ENSG00000187837	1812.1	H1-2	H1-2	H1.2 linker histone, cluster member [Source:HGNC Symbol;Acc:HGNC:4716]	ARRAYEXPRESS,ENSG
HPA	skin 1; fibrohistiocytic cells[High]	HPA:0461443	0.0260781	1.58372	408	41	8	11006	ENSG00000132475,ENSG00000130522,ENSG00000188375,ENSG00000123416,ENSG00000167553,ENSG00000042493,ENSG00000187837,ENSG00000113368	ENSG00000113368	1813	ENSG00000113368	1813.1	LMNB1	LMNB1	lamin B1 [Source:HGNC Symbol;Acc:HGNC:6637]	ARRAYEXPRESS,ENSG
HPA	skin 2; vascular mural cells[High]	HPA:0471493	0.0262856	1.58028	129	41	5	11006	ENSG00000132475,ENSG00000188375,ENSG00000123416,ENSG00000167553,ENSG00000113368	ENSG00000132475	1814	ENSG00000132475	1814.1	H3-3B	H3-3B	H3.3 histone B [Source:HGNC Symbol;Acc:HGNC:4765]	ARRAYEXPRESS,ENSG,HPA,HPA_ACC
HPA	skin 2; vascular mural cells[High]	HPA:0471493	0.0262856	1.58028	129	41	5	11006	ENSG00000132475,ENSG00000188375,ENSG00000123416,ENSG00000167553,ENSG00000113368	ENSG00000188375	1815	ENSG00000188375	1815.1	H3-5	H3-5	H3.5 histone [Source:HGNC Symbol;Acc:HGNC:33164]	ARRAYEXPRESS,ENSG
HPA	skin 2; vascular mural cells[High]	HPA:0471493	0.0262856	1.58028	129	41	5	11006	ENSG00000132475,ENSG00000188375,ENSG00000123416,ENSG00000167553,ENSG00000113368	ENSG00000123416	1816	ENSG00000123416	1816.1	TUBA1B	TUBA1B	tubulin alpha 1b [Source:HGNC Symbol;Acc:HGNC:18809]	ARRAYEXPRESS,ENSG
HPA	skin 2; vascular mural cells[High]	HPA:0471493	0.0262856	1.58028	129	41	5	11006	ENSG00000132475,ENSG00000188375,ENSG00000123416,ENSG00000167553,ENSG00000113368	ENSG00000167553	1817	ENSG00000167553	1817.1	TUBA1C	TUBA1C	tubulin alpha 1c [Source:HGNC Symbol;Acc:HGNC:20768]	ARRAYEXPRESS,ENSG
HPA	skin 2; vascular mural cells[High]	HPA:0471493	0.0262856	1.58028	129	41	5	11006	ENSG00000132475,ENSG00000188375,ENSG00000123416,ENSG00000167553,ENSG00000113368	ENSG00000113368	1818	ENSG00000113368	1818.1	LMNB1	LMNB1	lamin B1 [Source:HGNC Symbol;Acc:HGNC:6637]	ARRAYEXPRESS,ENSG
HPA	skin 2; cells in basal layer[‚â•Medium]	HPA:0471392	0.0267125	1.57329	755	43	11	11006	ENSG00000132475,ENSG00000130522,ENSG00000150991,ENSG00000170315,ENSG00000188375,ENSG00000092199,ENSG00000123416,ENSG00000167553,ENSG00000187837,ENSG00000113368,ENSG00000106211	ENSG00000132475	1819	ENSG00000132475	1819.1	H3-3B	H3-3B	H3.3 histone B [Source:HGNC Symbol;Acc:HGNC:4765]	ARRAYEXPRESS,ENSG,HPA,HPA_ACC
HPA	skin 2; cells in basal layer[‚â•Medium]	HPA:0471392	0.0267125	1.57329	755	43	11	11006	ENSG00000132475,ENSG00000130522,ENSG00000150991,ENSG00000170315,ENSG00000188375,ENSG00000092199,ENSG00000123416,ENSG00000167553,ENSG00000187837,ENSG00000113368,ENSG00000106211	ENSG00000130522	1820	ENSG00000130522	1820.1	JUND	JUND	JunD proto-oncogene, AP-1 transcription factor subunit [Source:HGNC Symbol;Acc:HGNC:6206]	ARRAYEXPRESS,ENSG
HPA	skin 2; cells in basal layer[‚â•Medium]	HPA:0471392	0.0267125	1.57329	755	43	11	11006	ENSG00000132475,ENSG00000130522,ENSG00000150991,ENSG00000170315,ENSG00000188375,ENSG00000092199,ENSG00000123416,ENSG00000167553,ENSG00000187837,ENSG00000113368,ENSG00000106211	ENSG00000150991	1821	ENSG00000150991	1821.1	UBC	UBC	ubiquitin C [Source:HGNC Symbol;Acc:HGNC:12468]	ARRAYEXPRESS,ENSG
HPA	skin 2; cells in basal layer[‚â•Medium]	HPA:0471392	0.0267125	1.57329	755	43	11	11006	ENSG00000132475,ENSG00000130522,ENSG00000150991,ENSG00000170315,ENSG00000188375,ENSG00000092199,ENSG00000123416,ENSG00000167553,ENSG00000187837,ENSG00000113368,ENSG00000106211	ENSG00000170315	1822	ENSG00000170315	1822.1	UBB	UBB	ubiquitin B [Source:HGNC Symbol;Acc:HGNC:12463]	ARRAYEXPRESS,ENSG
HPA	skin 2; cells in basal layer[‚â•Medium]	HPA:0471392	0.0267125	1.57329	755	43	11	11006	ENSG00000132475,ENSG00000130522,ENSG00000150991,ENSG00000170315,ENSG00000188375,ENSG00000092199,ENSG00000123416,ENSG00000167553,ENSG00000187837,ENSG00000113368,ENSG00000106211	ENSG00000188375	1823	ENSG00000188375	1823.1	H3-5	H3-5	H3.5 histone [Source:HGNC Symbol;Acc:HGNC:33164]	ARRAYEXPRESS,ENSG
HPA	skin 2; cells in basal layer[‚â•Medium]	HPA:0471392	0.0267125	1.57329	755	43	11	11006	ENSG00000132475,ENSG00000130522,ENSG00000150991,ENSG00000170315,ENSG00000188375,ENSG00000092199,ENSG00000123416,ENSG00000167553,ENSG00000187837,ENSG00000113368,ENSG00000106211	ENSG00000092199	1824	ENSG00000092199	1824.1	HNRNPC	HNRNPC	heterogeneous nuclear ribonucleoprotein C [Source:HGNC Symbol;Acc:HGNC:5035]	ARRAYEXPRESS,ENSG
HPA	skin 2; cells in basal layer[‚â•Medium]	HPA:0471392	0.0267125	1.57329	755	43	11	11006	ENSG00000132475,ENSG00000130522,ENSG00000150991,ENSG00000170315,ENSG00000188375,ENSG00000092199,ENSG00000123416,ENSG00000167553,ENSG00000187837,ENSG00000113368,ENSG00000106211	ENSG00000123416	1825	ENSG00000123416	1825.1	TUBA1B	TUBA1B	tubulin alpha 1b [Source:HGNC Symbol;Acc:HGNC:18809]	ARRAYEXPRESS,ENSG
HPA	skin 2; cells in basal layer[‚â•Medium]	HPA:0471392	0.0267125	1.57329	755	43	11	11006	ENSG00000132475,ENSG00000130522,ENSG00000150991,ENSG00000170315,ENSG00000188375,ENSG00000092199,ENSG00000123416,ENSG00000167553,ENSG00000187837,ENSG00000113368,ENSG00000106211	ENSG00000167553	1826	ENSG00000167553	1826.1	TUBA1C	TUBA1C	tubulin alpha 1c [Source:HGNC Symbol;Acc:HGNC:20768]	ARRAYEXPRESS,ENSG
HPA	skin 2; cells in basal layer[‚â•Medium]	HPA:0471392	0.0267125	1.57329	755	43	11	11006	ENSG00000132475,ENSG00000130522,ENSG00000150991,ENSG00000170315,ENSG00000188375,ENSG00000092199,ENSG00000123416,ENSG00000167553,ENSG00000187837,ENSG00000113368,ENSG00000106211	ENSG00000187837	1827	ENSG00000187837	1827.1	H1-2	H1-2	H1.2 linker histone, cluster member [Source:HGNC Symbol;Acc:HGNC:4716]	ARRAYEXPRESS,ENSG
HPA	skin 2; cells in basal layer[‚â•Medium]	HPA:0471392	0.0267125	1.57329	755	43	11	11006	ENSG00000132475,ENSG00000130522,ENSG00000150991,ENSG00000170315,ENSG00000188375,ENSG00000092199,ENSG00000123416,ENSG00000167553,ENSG00000187837,ENSG00000113368,ENSG00000106211	ENSG00000113368	1828	ENSG00000113368	1828.1	LMNB1	LMNB1	lamin B1 [Source:HGNC Symbol;Acc:HGNC:6637]	ARRAYEXPRESS,ENSG
HPA	skin 2; cells in basal layer[‚â•Medium]	HPA:0471392	0.0267125	1.57329	755	43	11	11006	ENSG00000132475,ENSG00000130522,ENSG00000150991,ENSG00000170315,ENSG00000188375,ENSG00000092199,ENSG00000123416,ENSG00000167553,ENSG00000187837,ENSG00000113368,ENSG00000106211	ENSG00000106211	1829	ENSG00000106211	1829.1	HSPB1	HSPB1	heat shock protein family B (small) member 1 [Source:HGNC Symbol;Acc:HGNC:5246]	ARRAYEXPRESS,ENSG
HPA	cervix; glandular cells[High]	HPA:0630053	0.0314955	1.50175	1183	44	14	11006	ENSG00000132475,ENSG00000130522,ENSG00000150991,ENSG00000170315,ENSG00000188375,ENSG00000092199,ENSG00000004478,ENSG00000123416,ENSG00000148908,ENSG00000167553,ENSG00000187837,ENSG00000124575,ENSG00000113368,ENSG00000168298	ENSG00000132475	1830	ENSG00000132475	1830.1	H3-3B	H3-3B	H3.3 histone B [Source:HGNC Symbol;Acc:HGNC:4765]	ARRAYEXPRESS,ENSG,HPA,HPA_ACC
HPA	cervix; glandular cells[High]	HPA:0630053	0.0314955	1.50175	1183	44	14	11006	ENSG00000132475,ENSG00000130522,ENSG00000150991,ENSG00000170315,ENSG00000188375,ENSG00000092199,ENSG00000004478,ENSG00000123416,ENSG00000148908,ENSG00000167553,ENSG00000187837,ENSG00000124575,ENSG00000113368,ENSG00000168298	ENSG00000130522	1831	ENSG00000130522	1831.1	JUND	JUND	JunD proto-oncogene, AP-1 transcription factor subunit [Source:HGNC Symbol;Acc:HGNC:6206]	ARRAYEXPRESS,ENSG
HPA	cervix; glandular cells[High]	HPA:0630053	0.0314955	1.50175	1183	44	14	11006	ENSG00000132475,ENSG00000130522,ENSG00000150991,ENSG00000170315,ENSG00000188375,ENSG00000092199,ENSG00000004478,ENSG00000123416,ENSG00000148908,ENSG00000167553,ENSG00000187837,ENSG00000124575,ENSG00000113368,ENSG00000168298	ENSG00000150991	1832	ENSG00000150991	1832.1	UBC	UBC	ubiquitin C [Source:HGNC Symbol;Acc:HGNC:12468]	ARRAYEXPRESS,ENSG
HPA	cervix; glandular cells[High]	HPA:0630053	0.0314955	1.50175	1183	44	14	11006	ENSG00000132475,ENSG00000130522,ENSG00000150991,ENSG00000170315,ENSG00000188375,ENSG00000092199,ENSG00000004478,ENSG00000123416,ENSG00000148908,ENSG00000167553,ENSG00000187837,ENSG00000124575,ENSG00000113368,ENSG00000168298	ENSG00000170315	1833	ENSG00000170315	1833.1	UBB	UBB	ubiquitin B [Source:HGNC Symbol;Acc:HGNC:12463]	ARRAYEXPRESS,ENSG
HPA	cervix; glandular cells[High]	HPA:0630053	0.0314955	1.50175	1183	44	14	11006	ENSG00000132475,ENSG00000130522,ENSG00000150991,ENSG00000170315,ENSG00000188375,ENSG00000092199,ENSG00000004478,ENSG00000123416,ENSG00000148908,ENSG00000167553,ENSG00000187837,ENSG00000124575,ENSG00000113368,ENSG00000168298	ENSG00000188375	1834	ENSG00000188375	1834.1	H3-5	H3-5	H3.5 histone [Source:HGNC Symbol;Acc:HGNC:33164]	ARRAYEXPRESS,ENSG
HPA	cervix; glandular cells[High]	HPA:0630053	0.0314955	1.50175	1183	44	14	11006	ENSG00000132475,ENSG00000130522,ENSG00000150991,ENSG00000170315,ENSG00000188375,ENSG00000092199,ENSG00000004478,ENSG00000123416,ENSG00000148908,ENSG00000167553,ENSG00000187837,ENSG00000124575,ENSG00000113368,ENSG00000168298	ENSG00000092199	1835	ENSG00000092199	1835.1	HNRNPC	HNRNPC	heterogeneous nuclear ribonucleoprotein C [Source:HGNC Symbol;Acc:HGNC:5035]	ARRAYEXPRESS,ENSG
HPA	cervix; glandular cells[High]	HPA:0630053	0.0314955	1.50175	1183	44	14	11006	ENSG00000132475,ENSG00000130522,ENSG00000150991,ENSG00000170315,ENSG00000188375,ENSG00000092199,ENSG00000004478,ENSG00000123416,ENSG00000148908,ENSG00000167553,ENSG00000187837,ENSG00000124575,ENSG00000113368,ENSG00000168298	ENSG00000004478	1836	ENSG00000004478	1836.1	FKBP4	FKBP4	FKBP prolyl isomerase 4 [Source:HGNC Symbol;Acc:HGNC:3720]	ARRAYEXPRESS,ENSG
HPA	cervix; glandular cells[High]	HPA:0630053	0.0314955	1.50175	1183	44	14	11006	ENSG00000132475,ENSG00000130522,ENSG00000150991,ENSG00000170315,ENSG00000188375,ENSG00000092199,ENSG00000004478,ENSG00000123416,ENSG00000148908,ENSG00000167553,ENSG00000187837,ENSG00000124575,ENSG00000113368,ENSG00000168298	ENSG00000123416	1837	ENSG00000123416	1837.1	TUBA1B	TUBA1B	tubulin alpha 1b [Source:HGNC Symbol;Acc:HGNC:18809]	ARRAYEXPRESS,ENSG
HPA	cervix; glandular cells[High]	HPA:0630053	0.0314955	1.50175	1183	44	14	11006	ENSG00000132475,ENSG00000130522,ENSG00000150991,ENSG00000170315,ENSG00000188375,ENSG00000092199,ENSG00000004478,ENSG00000123416,ENSG00000148908,ENSG00000167553,ENSG00000187837,ENSG00000124575,ENSG00000113368,ENSG00000168298	ENSG00000148908	1838	ENSG00000148908	1838.1	RGS10	RGS10	regulator of G protein signaling 10 [Source:HGNC Symbol;Acc:HGNC:9992]	ARRAYEXPRESS,ENSG
HPA	cervix; glandular cells[High]	HPA:0630053	0.0314955	1.50175	1183	44	14	11006	ENSG00000132475,ENSG00000130522,ENSG00000150991,ENSG00000170315,ENSG00000188375,ENSG00000092199,ENSG00000004478,ENSG00000123416,ENSG00000148908,ENSG00000167553,ENSG00000187837,ENSG00000124575,ENSG00000113368,ENSG00000168298	ENSG00000167553	1839	ENSG00000167553	1839.1	TUBA1C	TUBA1C	tubulin alpha 1c [Source:HGNC Symbol;Acc:HGNC:20768]	ARRAYEXPRESS,ENSG
HPA	cervix; glandular cells[High]	HPA:0630053	0.0314955	1.50175	1183	44	14	11006	ENSG00000132475,ENSG00000130522,ENSG00000150991,ENSG00000170315,ENSG00000188375,ENSG00000092199,ENSG00000004478,ENSG00000123416,ENSG00000148908,ENSG00000167553,ENSG00000187837,ENSG00000124575,ENSG00000113368,ENSG00000168298	ENSG00000187837	1840	ENSG00000187837	1840.1	H1-2	H1-2	H1.2 linker histone, cluster member [Source:HGNC Symbol;Acc:HGNC:4716]	ARRAYEXPRESS,ENSG
HPA	cervix; glandular cells[High]	HPA:0630053	0.0314955	1.50175	1183	44	14	11006	ENSG00000132475,ENSG00000130522,ENSG00000150991,ENSG00000170315,ENSG00000188375,ENSG00000092199,ENSG00000004478,ENSG00000123416,ENSG00000148908,ENSG00000167553,ENSG00000187837,ENSG00000124575,ENSG00000113368,ENSG00000168298	ENSG00000124575	1841	ENSG00000124575	1841.1	H1-3	H1-3	H1.3 linker histone, cluster member [Source:HGNC Symbol;Acc:HGNC:4717]	ARRAYEXPRESS,ENSG
HPA	cervix; glandular cells[High]	HPA:0630053	0.0314955	1.50175	1183	44	14	11006	ENSG00000132475,ENSG00000130522,ENSG00000150991,ENSG00000170315,ENSG00000188375,ENSG00000092199,ENSG00000004478,ENSG00000123416,ENSG00000148908,ENSG00000167553,ENSG00000187837,ENSG00000124575,ENSG00000113368,ENSG00000168298	ENSG00000113368	1842	ENSG00000113368	1842.1	LMNB1	LMNB1	lamin B1 [Source:HGNC Symbol;Acc:HGNC:6637]	ARRAYEXPRESS,ENSG
HPA	cervix; glandular cells[High]	HPA:0630053	0.0314955	1.50175	1183	44	14	11006	ENSG00000132475,ENSG00000130522,ENSG00000150991,ENSG00000170315,ENSG00000188375,ENSG00000092199,ENSG00000004478,ENSG00000123416,ENSG00000148908,ENSG00000167553,ENSG00000187837,ENSG00000124575,ENSG00000113368,ENSG00000168298	ENSG00000168298	1843	ENSG00000168298	1843.1	H1-4	H1-4	H1.4 linker histone, cluster member [Source:HGNC Symbol;Acc:HGNC:4718]	ARRAYEXPRESS,ENSG
HPA	skin 1; langerhans cells[High]	HPA:0461463	0.0341368	1.46678	218	41	6	11006	ENSG00000132475,ENSG00000130522,ENSG00000188375,ENSG00000092199,ENSG00000187837,ENSG00000113368	ENSG00000132475	1844	ENSG00000132475	1844.1	H3-3B	H3-3B	H3.3 histone B [Source:HGNC Symbol;Acc:HGNC:4765]	ARRAYEXPRESS,ENSG,HPA,HPA_ACC
HPA	skin 1; langerhans cells[High]	HPA:0461463	0.0341368	1.46678	218	41	6	11006	ENSG00000132475,ENSG00000130522,ENSG00000188375,ENSG00000092199,ENSG00000187837,ENSG00000113368	ENSG00000130522	1845	ENSG00000130522	1845.1	JUND	JUND	JunD proto-oncogene, AP-1 transcription factor subunit [Source:HGNC Symbol;Acc:HGNC:6206]	ARRAYEXPRESS,ENSG
HPA	skin 1; langerhans cells[High]	HPA:0461463	0.0341368	1.46678	218	41	6	11006	ENSG00000132475,ENSG00000130522,ENSG00000188375,ENSG00000092199,ENSG00000187837,ENSG00000113368	ENSG00000188375	1846	ENSG00000188375	1846.1	H3-5	H3-5	H3.5 histone [Source:HGNC Symbol;Acc:HGNC:33164]	ARRAYEXPRESS,ENSG
HPA	skin 1; langerhans cells[High]	HPA:0461463	0.0341368	1.46678	218	41	6	11006	ENSG00000132475,ENSG00000130522,ENSG00000188375,ENSG00000092199,ENSG00000187837,ENSG00000113368	ENSG00000092199	1847	ENSG00000092199	1847.1	HNRNPC	HNRNPC	heterogeneous nuclear ribonucleoprotein C [Source:HGNC Symbol;Acc:HGNC:5035]	ARRAYEXPRESS,ENSG
HPA	skin 1; langerhans cells[High]	HPA:0461463	0.0341368	1.46678	218	41	6	11006	ENSG00000132475,ENSG00000130522,ENSG00000188375,ENSG00000092199,ENSG00000187837,ENSG00000113368	ENSG00000187837	1848	ENSG00000187837	1848.1	H1-2	H1-2	H1.2 linker histone, cluster member [Source:HGNC Symbol;Acc:HGNC:4716]	ARRAYEXPRESS,ENSG
HPA	skin 1; langerhans cells[High]	HPA:0461463	0.0341368	1.46678	218	41	6	11006	ENSG00000132475,ENSG00000130522,ENSG00000188375,ENSG00000092199,ENSG00000187837,ENSG00000113368	ENSG00000113368	1849	ENSG00000113368	1849.1	LMNB1	LMNB1	lamin B1 [Source:HGNC Symbol;Acc:HGNC:6637]	ARRAYEXPRESS,ENSG
HPA	ovary; ovarian stroma cells[‚â•Medium]	HPA:0340462	0.0387746	1.41145	2063	44	19	11006	ENSG00000132475,ENSG00000130522,ENSG00000150991,ENSG00000108953,ENSG00000170315,ENSG00000188375,ENSG00000092199,ENSG00000117632,ENSG00000004478,ENSG00000123416,ENSG00000167553,ENSG00000059728,ENSG00000187837,ENSG00000167641,ENSG00000124575,ENSG00000143507,ENSG00000113368,ENSG00000106211,ENSG00000168298	ENSG00000132475	1850	ENSG00000132475	1850.1	H3-3B	H3-3B	H3.3 histone B [Source:HGNC Symbol;Acc:HGNC:4765]	ARRAYEXPRESS,ENSG,HPA,HPA_ACC
HPA	ovary; ovarian stroma cells[‚â•Medium]	HPA:0340462	0.0387746	1.41145	2063	44	19	11006	ENSG00000132475,ENSG00000130522,ENSG00000150991,ENSG00000108953,ENSG00000170315,ENSG00000188375,ENSG00000092199,ENSG00000117632,ENSG00000004478,ENSG00000123416,ENSG00000167553,ENSG00000059728,ENSG00000187837,ENSG00000167641,ENSG00000124575,ENSG00000143507,ENSG00000113368,ENSG00000106211,ENSG00000168298	ENSG00000130522	1851	ENSG00000130522	1851.1	JUND	JUND	JunD proto-oncogene, AP-1 transcription factor subunit [Source:HGNC Symbol;Acc:HGNC:6206]	ARRAYEXPRESS,ENSG
HPA	ovary; ovarian stroma cells[‚â•Medium]	HPA:0340462	0.0387746	1.41145	2063	44	19	11006	ENSG00000132475,ENSG00000130522,ENSG00000150991,ENSG00000108953,ENSG00000170315,ENSG00000188375,ENSG00000092199,ENSG00000117632,ENSG00000004478,ENSG00000123416,ENSG00000167553,ENSG00000059728,ENSG00000187837,ENSG00000167641,ENSG00000124575,ENSG00000143507,ENSG00000113368,ENSG00000106211,ENSG00000168298	ENSG00000150991	1852	ENSG00000150991	1852.1	UBC	UBC	ubiquitin C [Source:HGNC Symbol;Acc:HGNC:12468]	ARRAYEXPRESS,ENSG
HPA	ovary; ovarian stroma cells[‚â•Medium]	HPA:0340462	0.0387746	1.41145	2063	44	19	11006	ENSG00000132475,ENSG00000130522,ENSG00000150991,ENSG00000108953,ENSG00000170315,ENSG00000188375,ENSG00000092199,ENSG00000117632,ENSG00000004478,ENSG00000123416,ENSG00000167553,ENSG00000059728,ENSG00000187837,ENSG00000167641,ENSG00000124575,ENSG00000143507,ENSG00000113368,ENSG00000106211,ENSG00000168298	ENSG00000108953	1853	ENSG00000108953	1853.1	YWHAE	YWHAE	tyrosine 3-monooxygenase/tryptophan 5-monooxygenase activation protein epsilon [Source:HGNC Symbol;Acc:HGNC:12851]	ARRAYEXPRESS,ENSG
HPA	ovary; ovarian stroma cells[‚â•Medium]	HPA:0340462	0.0387746	1.41145	2063	44	19	11006	ENSG00000132475,ENSG00000130522,ENSG00000150991,ENSG00000108953,ENSG00000170315,ENSG00000188375,ENSG00000092199,ENSG00000117632,ENSG00000004478,ENSG00000123416,ENSG00000167553,ENSG00000059728,ENSG00000187837,ENSG00000167641,ENSG00000124575,ENSG00000143507,ENSG00000113368,ENSG00000106211,ENSG00000168298	ENSG00000170315	1854	ENSG00000170315	1854.1	UBB	UBB	ubiquitin B [Source:HGNC Symbol;Acc:HGNC:12463]	ARRAYEXPRESS,ENSG
HPA	ovary; ovarian stroma cells[‚â•Medium]	HPA:0340462	0.0387746	1.41145	2063	44	19	11006	ENSG00000132475,ENSG00000130522,ENSG00000150991,ENSG00000108953,ENSG00000170315,ENSG00000188375,ENSG00000092199,ENSG00000117632,ENSG00000004478,ENSG00000123416,ENSG00000167553,ENSG00000059728,ENSG00000187837,ENSG00000167641,ENSG00000124575,ENSG00000143507,ENSG00000113368,ENSG00000106211,ENSG00000168298	ENSG00000188375	1855	ENSG00000188375	1855.1	H3-5	H3-5	H3.5 histone [Source:HGNC Symbol;Acc:HGNC:33164]	ARRAYEXPRESS,ENSG
HPA	ovary; ovarian stroma cells[‚â•Medium]	HPA:0340462	0.0387746	1.41145	2063	44	19	11006	ENSG00000132475,ENSG00000130522,ENSG00000150991,ENSG00000108953,ENSG00000170315,ENSG00000188375,ENSG00000092199,ENSG00000117632,ENSG00000004478,ENSG00000123416,ENSG00000167553,ENSG00000059728,ENSG00000187837,ENSG00000167641,ENSG00000124575,ENSG00000143507,ENSG00000113368,ENSG00000106211,ENSG00000168298	ENSG00000092199	1856	ENSG00000092199	1856.1	HNRNPC	HNRNPC	heterogeneous nuclear ribonucleoprotein C [Source:HGNC Symbol;Acc:HGNC:5035]	ARRAYEXPRESS,ENSG
HPA	ovary; ovarian stroma cells[‚â•Medium]	HPA:0340462	0.0387746	1.41145	2063	44	19	11006	ENSG00000132475,ENSG00000130522,ENSG00000150991,ENSG00000108953,ENSG00000170315,ENSG00000188375,ENSG00000092199,ENSG00000117632,ENSG00000004478,ENSG00000123416,ENSG00000167553,ENSG00000059728,ENSG00000187837,ENSG00000167641,ENSG00000124575,ENSG00000143507,ENSG00000113368,ENSG00000106211,ENSG00000168298	ENSG00000117632	1857	ENSG00000117632	1857.1	STMN1	STMN1	stathmin 1 [Source:HGNC Symbol;Acc:HGNC:6510]	ARRAYEXPRESS,ENSG
HPA	ovary; ovarian stroma cells[‚â•Medium]	HPA:0340462	0.0387746	1.41145	2063	44	19	11006	ENSG00000132475,ENSG00000130522,ENSG00000150991,ENSG00000108953,ENSG00000170315,ENSG00000188375,ENSG00000092199,ENSG00000117632,ENSG00000004478,ENSG00000123416,ENSG00000167553,ENSG00000059728,ENSG00000187837,ENSG00000167641,ENSG00000124575,ENSG00000143507,ENSG00000113368,ENSG00000106211,ENSG00000168298	ENSG00000004478	1858	ENSG00000004478	1858.1	FKBP4	FKBP4	FKBP prolyl isomerase 4 [Source:HGNC Symbol;Acc:HGNC:3720]	ARRAYEXPRESS,ENSG
HPA	ovary; ovarian stroma cells[‚â•Medium]	HPA:0340462	0.0387746	1.41145	2063	44	19	11006	ENSG00000132475,ENSG00000130522,ENSG00000150991,ENSG00000108953,ENSG00000170315,ENSG00000188375,ENSG00000092199,ENSG00000117632,ENSG00000004478,ENSG00000123416,ENSG00000167553,ENSG00000059728,ENSG00000187837,ENSG00000167641,ENSG00000124575,ENSG00000143507,ENSG00000113368,ENSG00000106211,ENSG00000168298	ENSG00000123416	1859	ENSG00000123416	1859.1	TUBA1B	TUBA1B	tubulin alpha 1b [Source:HGNC Symbol;Acc:HGNC:18809]	ARRAYEXPRESS,ENSG
HPA	ovary; ovarian stroma cells[‚â•Medium]	HPA:0340462	0.0387746	1.41145	2063	44	19	11006	ENSG00000132475,ENSG00000130522,ENSG00000150991,ENSG00000108953,ENSG00000170315,ENSG00000188375,ENSG00000092199,ENSG00000117632,ENSG00000004478,ENSG00000123416,ENSG00000167553,ENSG00000059728,ENSG00000187837,ENSG00000167641,ENSG00000124575,ENSG00000143507,ENSG00000113368,ENSG00000106211,ENSG00000168298	ENSG00000167553	1860	ENSG00000167553	1860.1	TUBA1C	TUBA1C	tubulin alpha 1c [Source:HGNC Symbol;Acc:HGNC:20768]	ARRAYEXPRESS,ENSG
HPA	ovary; ovarian stroma cells[‚â•Medium]	HPA:0340462	0.0387746	1.41145	2063	44	19	11006	ENSG00000132475,ENSG00000130522,ENSG00000150991,ENSG00000108953,ENSG00000170315,ENSG00000188375,ENSG00000092199,ENSG00000117632,ENSG00000004478,ENSG00000123416,ENSG00000167553,ENSG00000059728,ENSG00000187837,ENSG00000167641,ENSG00000124575,ENSG00000143507,ENSG00000113368,ENSG00000106211,ENSG00000168298	ENSG00000059728	1861	ENSG00000059728	1861.1	MXD1	MXD1	MAX dimerization protein 1 [Source:HGNC Symbol;Acc:HGNC:6761]	ARRAYEXPRESS,ENSG
HPA	ovary; ovarian stroma cells[‚â•Medium]	HPA:0340462	0.0387746	1.41145	2063	44	19	11006	ENSG00000132475,ENSG00000130522,ENSG00000150991,ENSG00000108953,ENSG00000170315,ENSG00000188375,ENSG00000092199,ENSG00000117632,ENSG00000004478,ENSG00000123416,ENSG00000167553,ENSG00000059728,ENSG00000187837,ENSG00000167641,ENSG00000124575,ENSG00000143507,ENSG00000113368,ENSG00000106211,ENSG00000168298	ENSG00000187837	1862	ENSG00000187837	1862.1	H1-2	H1-2	H1.2 linker histone, cluster member [Source:HGNC Symbol;Acc:HGNC:4716]	ARRAYEXPRESS,ENSG
HPA	ovary; ovarian stroma cells[‚â•Medium]	HPA:0340462	0.0387746	1.41145	2063	44	19	11006	ENSG00000132475,ENSG00000130522,ENSG00000150991,ENSG00000108953,ENSG00000170315,ENSG00000188375,ENSG00000092199,ENSG00000117632,ENSG00000004478,ENSG00000123416,ENSG00000167553,ENSG00000059728,ENSG00000187837,ENSG00000167641,ENSG00000124575,ENSG00000143507,ENSG00000113368,ENSG00000106211,ENSG00000168298	ENSG00000167641	1863	ENSG00000167641	1863.1	PPP1R14A	PPP1R14A	protein phosphatase 1 regulatory inhibitor subunit 14A [Source:HGNC Symbol;Acc:HGNC:14871]	ARRAYEXPRESS,ENSG
HPA	ovary; ovarian stroma cells[‚â•Medium]	HPA:0340462	0.0387746	1.41145	2063	44	19	11006	ENSG00000132475,ENSG00000130522,ENSG00000150991,ENSG00000108953,ENSG00000170315,ENSG00000188375,ENSG00000092199,ENSG00000117632,ENSG00000004478,ENSG00000123416,ENSG00000167553,ENSG00000059728,ENSG00000187837,ENSG00000167641,ENSG00000124575,ENSG00000143507,ENSG00000113368,ENSG00000106211,ENSG00000168298	ENSG00000124575	1864	ENSG00000124575	1864.1	H1-3	H1-3	H1.3 linker histone, cluster member [Source:HGNC Symbol;Acc:HGNC:4717]	ARRAYEXPRESS,ENSG
HPA	ovary; ovarian stroma cells[‚â•Medium]	HPA:0340462	0.0387746	1.41145	2063	44	19	11006	ENSG00000132475,ENSG00000130522,ENSG00000150991,ENSG00000108953,ENSG00000170315,ENSG00000188375,ENSG00000092199,ENSG00000117632,ENSG00000004478,ENSG00000123416,ENSG00000167553,ENSG00000059728,ENSG00000187837,ENSG00000167641,ENSG00000124575,ENSG00000143507,ENSG00000113368,ENSG00000106211,ENSG00000168298	ENSG00000143507	1865	ENSG00000143507	1865.1	DUSP10	DUSP10	dual specificity phosphatase 10 [Source:HGNC Symbol;Acc:HGNC:3065]	ARRAYEXPRESS,ENSG
HPA	ovary; ovarian stroma cells[‚â•Medium]	HPA:0340462	0.0387746	1.41145	2063	44	19	11006	ENSG00000132475,ENSG00000130522,ENSG00000150991,ENSG00000108953,ENSG00000170315,ENSG00000188375,ENSG00000092199,ENSG00000117632,ENSG00000004478,ENSG00000123416,ENSG00000167553,ENSG00000059728,ENSG00000187837,ENSG00000167641,ENSG00000124575,ENSG00000143507,ENSG00000113368,ENSG00000106211,ENSG00000168298	ENSG00000113368	1866	ENSG00000113368	1866.1	LMNB1	LMNB1	lamin B1 [Source:HGNC Symbol;Acc:HGNC:6637]	ARRAYEXPRESS,ENSG
HPA	ovary; ovarian stroma cells[‚â•Medium]	HPA:0340462	0.0387746	1.41145	2063	44	19	11006	ENSG00000132475,ENSG00000130522,ENSG00000150991,ENSG00000108953,ENSG00000170315,ENSG00000188375,ENSG00000092199,ENSG00000117632,ENSG00000004478,ENSG00000123416,ENSG00000167553,ENSG00000059728,ENSG00000187837,ENSG00000167641,ENSG00000124575,ENSG00000143507,ENSG00000113368,ENSG00000106211,ENSG00000168298	ENSG00000106211	1867	ENSG00000106211	1867.1	HSPB1	HSPB1	heat shock protein family B (small) member 1 [Source:HGNC Symbol;Acc:HGNC:5246]	ARRAYEXPRESS,ENSG
HPA	ovary; ovarian stroma cells[‚â•Medium]	HPA:0340462	0.0387746	1.41145	2063	44	19	11006	ENSG00000132475,ENSG00000130522,ENSG00000150991,ENSG00000108953,ENSG00000170315,ENSG00000188375,ENSG00000092199,ENSG00000117632,ENSG00000004478,ENSG00000123416,ENSG00000167553,ENSG00000059728,ENSG00000187837,ENSG00000167641,ENSG00000124575,ENSG00000143507,ENSG00000113368,ENSG00000106211,ENSG00000168298	ENSG00000168298	1868	ENSG00000168298	1868.1	H1-4	H1-4	H1.4 linker histone, cluster member [Source:HGNC Symbol;Acc:HGNC:4718]	ARRAYEXPRESS,ENSG
HPA	soft tissue 2; fibroblasts[High]	HPA:0510653	0.042997	1.36656	521	44	9	11006	ENSG00000132475,ENSG00000130522,ENSG00000188375,ENSG00000092199,ENSG00000123416,ENSG00000167553,ENSG00000187837,ENSG00000113368,ENSG00000168298	ENSG00000132475	1869	ENSG00000132475	1869.1	H3-3B	H3-3B	H3.3 histone B [Source:HGNC Symbol;Acc:HGNC:4765]	ARRAYEXPRESS,ENSG,HPA,HPA_ACC
HPA	soft tissue 2; fibroblasts[High]	HPA:0510653	0.042997	1.36656	521	44	9	11006	ENSG00000132475,ENSG00000130522,ENSG00000188375,ENSG00000092199,ENSG00000123416,ENSG00000167553,ENSG00000187837,ENSG00000113368,ENSG00000168298	ENSG00000130522	1870	ENSG00000130522	1870.1	JUND	JUND	JunD proto-oncogene, AP-1 transcription factor subunit [Source:HGNC Symbol;Acc:HGNC:6206]	ARRAYEXPRESS,ENSG
HPA	soft tissue 2; fibroblasts[High]	HPA:0510653	0.042997	1.36656	521	44	9	11006	ENSG00000132475,ENSG00000130522,ENSG00000188375,ENSG00000092199,ENSG00000123416,ENSG00000167553,ENSG00000187837,ENSG00000113368,ENSG00000168298	ENSG00000188375	1871	ENSG00000188375	1871.1	H3-5	H3-5	H3.5 histone [Source:HGNC Symbol;Acc:HGNC:33164]	ARRAYEXPRESS,ENSG
HPA	soft tissue 2; fibroblasts[High]	HPA:0510653	0.042997	1.36656	521	44	9	11006	ENSG00000132475,ENSG00000130522,ENSG00000188375,ENSG00000092199,ENSG00000123416,ENSG00000167553,ENSG00000187837,ENSG00000113368,ENSG00000168298	ENSG00000092199	1872	ENSG00000092199	1872.1	HNRNPC	HNRNPC	heterogeneous nuclear ribonucleoprotein C [Source:HGNC Symbol;Acc:HGNC:5035]	ARRAYEXPRESS,ENSG
HPA	soft tissue 2; fibroblasts[High]	HPA:0510653	0.042997	1.36656	521	44	9	11006	ENSG00000132475,ENSG00000130522,ENSG00000188375,ENSG00000092199,ENSG00000123416,ENSG00000167553,ENSG00000187837,ENSG00000113368,ENSG00000168298	ENSG00000123416	1873	ENSG00000123416	1873.1	TUBA1B	TUBA1B	tubulin alpha 1b [Source:HGNC Symbol;Acc:HGNC:18809]	ARRAYEXPRESS,ENSG
HPA	soft tissue 2; fibroblasts[High]	HPA:0510653	0.042997	1.36656	521	44	9	11006	ENSG00000132475,ENSG00000130522,ENSG00000188375,ENSG00000092199,ENSG00000123416,ENSG00000167553,ENSG00000187837,ENSG00000113368,ENSG00000168298	ENSG00000167553	1874	ENSG00000167553	1874.1	TUBA1C	TUBA1C	tubulin alpha 1c [Source:HGNC Symbol;Acc:HGNC:20768]	ARRAYEXPRESS,ENSG
HPA	soft tissue 2; fibroblasts[High]	HPA:0510653	0.042997	1.36656	521	44	9	11006	ENSG00000132475,ENSG00000130522,ENSG00000188375,ENSG00000092199,ENSG00000123416,ENSG00000167553,ENSG00000187837,ENSG00000113368,ENSG00000168298	ENSG00000187837	1875	ENSG00000187837	1875.1	H1-2	H1-2	H1.2 linker histone, cluster member [Source:HGNC Symbol;Acc:HGNC:4716]	ARRAYEXPRESS,ENSG
HPA	soft tissue 2; fibroblasts[High]	HPA:0510653	0.042997	1.36656	521	44	9	11006	ENSG00000132475,ENSG00000130522,ENSG00000188375,ENSG00000092199,ENSG00000123416,ENSG00000167553,ENSG00000187837,ENSG00000113368,ENSG00000168298	ENSG00000113368	1876	ENSG00000113368	1876.1	LMNB1	LMNB1	lamin B1 [Source:HGNC Symbol;Acc:HGNC:6637]	ARRAYEXPRESS,ENSG
HPA	soft tissue 2; fibroblasts[High]	HPA:0510653	0.042997	1.36656	521	44	9	11006	ENSG00000132475,ENSG00000130522,ENSG00000188375,ENSG00000092199,ENSG00000123416,ENSG00000167553,ENSG00000187837,ENSG00000113368,ENSG00000168298	ENSG00000168298	1877	ENSG00000168298	1877.1	H1-4	H1-4	H1.4 linker histone, cluster member [Source:HGNC Symbol;Acc:HGNC:4718]	ARRAYEXPRESS,ENSG
HPA	lymph node; germinal center cells[High]	HPA:0310433	0.0449614	1.34716	945	37	11	11006	ENSG00000132475,ENSG00000075624,ENSG00000108953,ENSG00000188375,ENSG00000092199,ENSG00000117632,ENSG00000123416,ENSG00000148908,ENSG00000167553,ENSG00000187837,ENSG00000124575	ENSG00000132475	1878	ENSG00000132475	1878.1	H3-3B	H3-3B	H3.3 histone B [Source:HGNC Symbol;Acc:HGNC:4765]	ARRAYEXPRESS,ENSG,HPA,HPA_ACC
HPA	lymph node; germinal center cells[High]	HPA:0310433	0.0449614	1.34716	945	37	11	11006	ENSG00000132475,ENSG00000075624,ENSG00000108953,ENSG00000188375,ENSG00000092199,ENSG00000117632,ENSG00000123416,ENSG00000148908,ENSG00000167553,ENSG00000187837,ENSG00000124575	ENSG00000075624	1879	ENSG00000075624	1879.1	ACTB	ACTB	actin beta [Source:HGNC Symbol;Acc:HGNC:132]	ARRAYEXPRESS,ENSG
HPA	lymph node; germinal center cells[High]	HPA:0310433	0.0449614	1.34716	945	37	11	11006	ENSG00000132475,ENSG00000075624,ENSG00000108953,ENSG00000188375,ENSG00000092199,ENSG00000117632,ENSG00000123416,ENSG00000148908,ENSG00000167553,ENSG00000187837,ENSG00000124575	ENSG00000108953	1880	ENSG00000108953	1880.1	YWHAE	YWHAE	tyrosine 3-monooxygenase/tryptophan 5-monooxygenase activation protein epsilon [Source:HGNC Symbol;Acc:HGNC:12851]	ARRAYEXPRESS,ENSG
HPA	lymph node; germinal center cells[High]	HPA:0310433	0.0449614	1.34716	945	37	11	11006	ENSG00000132475,ENSG00000075624,ENSG00000108953,ENSG00000188375,ENSG00000092199,ENSG00000117632,ENSG00000123416,ENSG00000148908,ENSG00000167553,ENSG00000187837,ENSG00000124575	ENSG00000188375	1881	ENSG00000188375	1881.1	H3-5	H3-5	H3.5 histone [Source:HGNC Symbol;Acc:HGNC:33164]	ARRAYEXPRESS,ENSG
HPA	lymph node; germinal center cells[High]	HPA:0310433	0.0449614	1.34716	945	37	11	11006	ENSG00000132475,ENSG00000075624,ENSG00000108953,ENSG00000188375,ENSG00000092199,ENSG00000117632,ENSG00000123416,ENSG00000148908,ENSG00000167553,ENSG00000187837,ENSG00000124575	ENSG00000092199	1882	ENSG00000092199	1882.1	HNRNPC	HNRNPC	heterogeneous nuclear ribonucleoprotein C [Source:HGNC Symbol;Acc:HGNC:5035]	ARRAYEXPRESS,ENSG
HPA	lymph node; germinal center cells[High]	HPA:0310433	0.0449614	1.34716	945	37	11	11006	ENSG00000132475,ENSG00000075624,ENSG00000108953,ENSG00000188375,ENSG00000092199,ENSG00000117632,ENSG00000123416,ENSG00000148908,ENSG00000167553,ENSG00000187837,ENSG00000124575	ENSG00000117632	1883	ENSG00000117632	1883.1	STMN1	STMN1	stathmin 1 [Source:HGNC Symbol;Acc:HGNC:6510]	ARRAYEXPRESS,ENSG
HPA	lymph node; germinal center cells[High]	HPA:0310433	0.0449614	1.34716	945	37	11	11006	ENSG00000132475,ENSG00000075624,ENSG00000108953,ENSG00000188375,ENSG00000092199,ENSG00000117632,ENSG00000123416,ENSG00000148908,ENSG00000167553,ENSG00000187837,ENSG00000124575	ENSG00000123416	1884	ENSG00000123416	1884.1	TUBA1B	TUBA1B	tubulin alpha 1b [Source:HGNC Symbol;Acc:HGNC:18809]	ARRAYEXPRESS,ENSG
HPA	lymph node; germinal center cells[High]	HPA:0310433	0.0449614	1.34716	945	37	11	11006	ENSG00000132475,ENSG00000075624,ENSG00000108953,ENSG00000188375,ENSG00000092199,ENSG00000117632,ENSG00000123416,ENSG00000148908,ENSG00000167553,ENSG00000187837,ENSG00000124575	ENSG00000148908	1885	ENSG00000148908	1885.1	RGS10	RGS10	regulator of G protein signaling 10 [Source:HGNC Symbol;Acc:HGNC:9992]	ARRAYEXPRESS,ENSG
HPA	lymph node; germinal center cells[High]	HPA:0310433	0.0449614	1.34716	945	37	11	11006	ENSG00000132475,ENSG00000075624,ENSG00000108953,ENSG00000188375,ENSG00000092199,ENSG00000117632,ENSG00000123416,ENSG00000148908,ENSG00000167553,ENSG00000187837,ENSG00000124575	ENSG00000167553	1886	ENSG00000167553	1886.1	TUBA1C	TUBA1C	tubulin alpha 1c [Source:HGNC Symbol;Acc:HGNC:20768]	ARRAYEXPRESS,ENSG
HPA	lymph node; germinal center cells[High]	HPA:0310433	0.0449614	1.34716	945	37	11	11006	ENSG00000132475,ENSG00000075624,ENSG00000108953,ENSG00000188375,ENSG00000092199,ENSG00000117632,ENSG00000123416,ENSG00000148908,ENSG00000167553,ENSG00000187837,ENSG00000124575	ENSG00000187837	1887	ENSG00000187837	1887.1	H1-2	H1-2	H1.2 linker histone, cluster member [Source:HGNC Symbol;Acc:HGNC:4716]	ARRAYEXPRESS,ENSG
HPA	lymph node; germinal center cells[High]	HPA:0310433	0.0449614	1.34716	945	37	11	11006	ENSG00000132475,ENSG00000075624,ENSG00000108953,ENSG00000188375,ENSG00000092199,ENSG00000117632,ENSG00000123416,ENSG00000148908,ENSG00000167553,ENSG00000187837,ENSG00000124575	ENSG00000124575	1888	ENSG00000124575	1888.1	H1-3	H1-3	H1.3 linker histone, cluster member [Source:HGNC Symbol;Acc:HGNC:4717]	ARRAYEXPRESS,ENSG
HPA	smooth muscle; smooth muscle cells[High]	HPA:0490693	0.0468551	1.32924	621	23	7	11006	ENSG00000132475,ENSG00000150991,ENSG00000075624,ENSG00000170315,ENSG00000188375,ENSG00000092199,ENSG00000004478	ENSG00000132475	1889	ENSG00000132475	1889.1	H3-3B	H3-3B	H3.3 histone B [Source:HGNC Symbol;Acc:HGNC:4765]	ARRAYEXPRESS,ENSG,HPA,HPA_ACC
HPA	smooth muscle; smooth muscle cells[High]	HPA:0490693	0.0468551	1.32924	621	23	7	11006	ENSG00000132475,ENSG00000150991,ENSG00000075624,ENSG00000170315,ENSG00000188375,ENSG00000092199,ENSG00000004478	ENSG00000150991	1890	ENSG00000150991	1890.1	UBC	UBC	ubiquitin C [Source:HGNC Symbol;Acc:HGNC:12468]	ARRAYEXPRESS,ENSG
HPA	smooth muscle; smooth muscle cells[High]	HPA:0490693	0.0468551	1.32924	621	23	7	11006	ENSG00000132475,ENSG00000150991,ENSG00000075624,ENSG00000170315,ENSG00000188375,ENSG00000092199,ENSG00000004478	ENSG00000075624	1891	ENSG00000075624	1891.1	ACTB	ACTB	actin beta [Source:HGNC Symbol;Acc:HGNC:132]	ARRAYEXPRESS,ENSG
HPA	smooth muscle; smooth muscle cells[High]	HPA:0490693	0.0468551	1.32924	621	23	7	11006	ENSG00000132475,ENSG00000150991,ENSG00000075624,ENSG00000170315,ENSG00000188375,ENSG00000092199,ENSG00000004478	ENSG00000170315	1892	ENSG00000170315	1892.1	UBB	UBB	ubiquitin B [Source:HGNC Symbol;Acc:HGNC:12463]	ARRAYEXPRESS,ENSG
HPA	smooth muscle; smooth muscle cells[High]	HPA:0490693	0.0468551	1.32924	621	23	7	11006	ENSG00000132475,ENSG00000150991,ENSG00000075624,ENSG00000170315,ENSG00000188375,ENSG00000092199,ENSG00000004478	ENSG00000188375	1893	ENSG00000188375	1893.1	H3-5	H3-5	H3.5 histone [Source:HGNC Symbol;Acc:HGNC:33164]	ARRAYEXPRESS,ENSG
HPA	smooth muscle; smooth muscle cells[High]	HPA:0490693	0.0468551	1.32924	621	23	7	11006	ENSG00000132475,ENSG00000150991,ENSG00000075624,ENSG00000170315,ENSG00000188375,ENSG00000092199,ENSG00000004478	ENSG00000092199	1894	ENSG00000092199	1894.1	HNRNPC	HNRNPC	heterogeneous nuclear ribonucleoprotein C [Source:HGNC Symbol;Acc:HGNC:5035]	ARRAYEXPRESS,ENSG
HPA	smooth muscle; smooth muscle cells[High]	HPA:0490693	0.0468551	1.32924	621	23	7	11006	ENSG00000132475,ENSG00000150991,ENSG00000075624,ENSG00000170315,ENSG00000188375,ENSG00000092199,ENSG00000004478	ENSG00000004478	1895	ENSG00000004478	1895.1	FKBP4	FKBP4	FKBP prolyl isomerase 4 [Source:HGNC Symbol;Acc:HGNC:3720]	ARRAYEXPRESS,ENSG

### Sheet: gProfiler_DA_UP_Terms
source	term_name	term_id	adjusted_p_value	negative_log10_of_adjusted_p_value	term_size	query_size	intersection_size	effective_domain_size	intersections	genes	input_number	input	target_number	target	name	description	namespace
GO:BP	synaptic transmission, cholinergic	GO:0007271	0.0123842	1.90713	21	218	5	16324	ENSG00000169684,ENSG00000147432,ENSG00000108556,ENSG00000115665,ENSG00000187714	ENSG00000169684	1	ENSG00000169684	1.1	CHRNA5	CHRNA5	cholinergic receptor nicotinic alpha 5 subunit [Source:HGNC Symbol;Acc:HGNC:1959]	ARRAYEXPRESS,ENSG
GO:BP	synaptic transmission, cholinergic	GO:0007271	0.0123842	1.90713	21	218	5	16324	ENSG00000169684,ENSG00000147432,ENSG00000108556,ENSG00000115665,ENSG00000187714	ENSG00000147432	2	ENSG00000147432	2.1	CHRNB3	CHRNB3	cholinergic receptor nicotinic beta 3 subunit [Source:HGNC Symbol;Acc:HGNC:1963]	ARRAYEXPRESS,ENSG
GO:BP	synaptic transmission, cholinergic	GO:0007271	0.0123842	1.90713	21	218	5	16324	ENSG00000169684,ENSG00000147432,ENSG00000108556,ENSG00000115665,ENSG00000187714	ENSG00000108556	3	ENSG00000108556	3.1	CHRNE	CHRNE	cholinergic receptor nicotinic epsilon subunit [Source:HGNC Symbol;Acc:HGNC:1966]	ARRAYEXPRESS,ENSG
GO:BP	synaptic transmission, cholinergic	GO:0007271	0.0123842	1.90713	21	218	5	16324	ENSG00000169684,ENSG00000147432,ENSG00000108556,ENSG00000115665,ENSG00000187714	ENSG00000115665	4	ENSG00000115665	4.1	SLC5A7	SLC5A7	solute carrier family 5 member 7 [Source:HGNC Symbol;Acc:HGNC:14025]	ARRAYEXPRESS,ENSG
GO:BP	synaptic transmission, cholinergic	GO:0007271	0.0123842	1.90713	21	218	5	16324	ENSG00000169684,ENSG00000147432,ENSG00000108556,ENSG00000115665,ENSG00000187714	ENSG00000187714	5	ENSG00000187714	5.1	SLC18A3	SLC18A3	solute carrier family 18 member A3 [Source:HGNC Symbol;Acc:HGNC:10936]	ARRAYEXPRESS,ENSG
GO:BP	growth hormone secretion	GO:0030252	0.0245972	1.60911	10	81	3	16324	ENSG00000149295,ENSG00000121853,ENSG00000118702	ENSG00000149295	6	ENSG00000149295	6.1	DRD2	DRD2	dopamine receptor D2 [Source:HGNC Symbol;Acc:HGNC:3023]	ARRAYEXPRESS,ENSG
GO:BP	growth hormone secretion	GO:0030252	0.0245972	1.60911	10	81	3	16324	ENSG00000149295,ENSG00000121853,ENSG00000118702	ENSG00000121853	7	ENSG00000121853	7.1	GHSR	GHSR	growth hormone secretagogue receptor [Source:HGNC Symbol;Acc:HGNC:4267]	ARRAYEXPRESS,ENSG
GO:BP	growth hormone secretion	GO:0030252	0.0245972	1.60911	10	81	3	16324	ENSG00000149295,ENSG00000121853,ENSG00000118702	ENSG00000118702	8	ENSG00000118702	8.1	GHRH	GHRH	growth hormone releasing hormone [Source:HGNC Symbol;Acc:HGNC:4265]	ARRAYEXPRESS,ENSG
GO:CC	acetylcholine-gated channel complex	GO:0005892	0.0464466	1.33305	16	120	3	17102	ENSG00000169684,ENSG00000147432,ENSG00000108556	ENSG00000169684	9	ENSG00000169684	9.1	CHRNA5	CHRNA5	cholinergic receptor nicotinic alpha 5 subunit [Source:HGNC Symbol;Acc:HGNC:1959]	ARRAYEXPRESS,ENSG
GO:CC	acetylcholine-gated channel complex	GO:0005892	0.0464466	1.33305	16	120	3	17102	ENSG00000169684,ENSG00000147432,ENSG00000108556	ENSG00000147432	10	ENSG00000147432	10.1	CHRNB3	CHRNB3	cholinergic receptor nicotinic beta 3 subunit [Source:HGNC Symbol;Acc:HGNC:1963]	ARRAYEXPRESS,ENSG
GO:CC	acetylcholine-gated channel complex	GO:0005892	0.0464466	1.33305	16	120	3	17102	ENSG00000169684,ENSG00000147432,ENSG00000108556	ENSG00000108556	11	ENSG00000108556	11.1	CHRNE	CHRNE	cholinergic receptor nicotinic epsilon subunit [Source:HGNC Symbol;Acc:HGNC:1966]	ARRAYEXPRESS,ENSG
WP	Corticotropin-releasing hormone signaling pathway	WP:WP2355	0.0170313	1.76875	90	9	3	8133	ENSG00000164305,ENSG00000115138,ENSG00000143178	ENSG00000164305	12	ENSG00000164305	12.1	CASP3	CASP3	caspase 3 [Source:HGNC Symbol;Acc:HGNC:1504]	ARRAYEXPRESS,ENSG
WP	Corticotropin-releasing hormone signaling pathway	WP:WP2355	0.0170313	1.76875	90	9	3	8133	ENSG00000164305,ENSG00000115138,ENSG00000143178	ENSG00000115138	13	ENSG00000115138	13.1	POMC	POMC	proopiomelanocortin [Source:HGNC Symbol;Acc:HGNC:9201]	ARRAYEXPRESS,ENSG
WP	Corticotropin-releasing hormone signaling pathway	WP:WP2355	0.0170313	1.76875	90	9	3	8133	ENSG00000164305,ENSG00000115138,ENSG00000143178	ENSG00000143178	14	ENSG00000143178	14.1	TBX19	TBX19	T-box transcription factor 19 [Source:HGNC Symbol;Acc:HGNC:11596]	ARRAYEXPRESS,ENSG
WP	Nicotine effect on dopaminergic neurons	WP:WP1602	0.0298034	1.52573	21	44	3	8133	ENSG00000132437,ENSG00000169684,ENSG00000149295	ENSG00000132437	15	ENSG00000132437	15.1	DDC	DDC	dopa decarboxylase [Source:HGNC Symbol;Acc:HGNC:2719]	ARRAYEXPRESS,ENSG
WP	Nicotine effect on dopaminergic neurons	WP:WP1602	0.0298034	1.52573	21	44	3	8133	ENSG00000132437,ENSG00000169684,ENSG00000149295	ENSG00000169684	16	ENSG00000169684	16.1	CHRNA5	CHRNA5	cholinergic receptor nicotinic alpha 5 subunit [Source:HGNC Symbol;Acc:HGNC:1959]	ARRAYEXPRESS,ENSG
WP	Nicotine effect on dopaminergic neurons	WP:WP1602	0.0298034	1.52573	21	44	3	8133	ENSG00000132437,ENSG00000169684,ENSG00000149295	ENSG00000149295	17	ENSG00000149295	17.1	DRD2	DRD2	dopamine receptor D2 [Source:HGNC Symbol;Acc:HGNC:3023]	ARRAYEXPRESS,ENSG

### Sheet: gProfiler_DA_DOWN_Terms
source	term_name	term_id	adjusted_p_value	negative_log10_of_adjusted_p_value	term_size	query_size	intersection_size	effective_domain_size	intersections	genes	input_number	input	target_number	target	name	description	namespace
GO:MF	DNA binding	GO:0003677	1.30117e-05	4.88567	2063	36	18	17311	ENSG00000162772,ENSG00000163874,ENSG00000163659,ENSG00000187837,ENSG00000171988,ENSG00000150347,ENSG00000175592,ENSG00000175197,ENSG00000144655,ENSG00000109320,ENSG00000185022,ENSG00000197238,ENSG00000273542,ENSG00000104856,ENSG00000125347,ENSG00000180596,ENSG00000275713,ENSG00000181472	ENSG00000162772	1	ENSG00000162772	1.1	ATF3	ATF3	activating transcription factor 3 [Source:HGNC Symbol;Acc:HGNC:785]	ARRAYEXPRESS,ENSG
GO:MF	DNA binding	GO:0003677	1.30117e-05	4.88567	2063	36	18	17311	ENSG00000162772,ENSG00000163874,ENSG00000163659,ENSG00000187837,ENSG00000171988,ENSG00000150347,ENSG00000175592,ENSG00000175197,ENSG00000144655,ENSG00000109320,ENSG00000185022,ENSG00000197238,ENSG00000273542,ENSG00000104856,ENSG00000125347,ENSG00000180596,ENSG00000275713,ENSG00000181472	ENSG00000163874	2	ENSG00000163874	2.1	ZC3H12A	ZC3H12A	zinc finger CCCH-type containing 12A [Source:HGNC Symbol;Acc:HGNC:26259]	ARRAYEXPRESS,ENSG
GO:MF	DNA binding	GO:0003677	1.30117e-05	4.88567	2063	36	18	17311	ENSG00000162772,ENSG00000163874,ENSG00000163659,ENSG00000187837,ENSG00000171988,ENSG00000150347,ENSG00000175592,ENSG00000175197,ENSG00000144655,ENSG00000109320,ENSG00000185022,ENSG00000197238,ENSG00000273542,ENSG00000104856,ENSG00000125347,ENSG00000180596,ENSG00000275713,ENSG00000181472	ENSG00000163659	3	ENSG00000163659	3.1	TIPARP	TIPARP	TCDD inducible poly(ADP-ribose) polymerase [Source:HGNC Symbol;Acc:HGNC:23696]	ARRAYEXPRESS,ENSG
GO:MF	DNA binding	GO:0003677	1.30117e-05	4.88567	2063	36	18	17311	ENSG00000162772,ENSG00000163874,ENSG00000163659,ENSG00000187837,ENSG00000171988,ENSG00000150347,ENSG00000175592,ENSG00000175197,ENSG00000144655,ENSG00000109320,ENSG00000185022,ENSG00000197238,ENSG00000273542,ENSG00000104856,ENSG00000125347,ENSG00000180596,ENSG00000275713,ENSG00000181472	ENSG00000187837	4	ENSG00000187837	4.1	H1-2	H1-2	H1.2 linker histone, cluster member [Source:HGNC Symbol;Acc:HGNC:4716]	ARRAYEXPRESS,ENSG
GO:MF	DNA binding	GO:0003677	1.30117e-05	4.88567	2063	36	18	17311	ENSG00000162772,ENSG00000163874,ENSG00000163659,ENSG00000187837,ENSG00000171988,ENSG00000150347,ENSG00000175592,ENSG00000175197,ENSG00000144655,ENSG00000109320,ENSG00000185022,ENSG00000197238,ENSG00000273542,ENSG00000104856,ENSG00000125347,ENSG00000180596,ENSG00000275713,ENSG00000181472	ENSG00000171988	5	ENSG00000171988	5.1	JMJD1C	JMJD1C	jumonji domain containing 1C [Source:HGNC Symbol;Acc:HGNC:12313]	ARRAYEXPRESS,ENSG
GO:MF	DNA binding	GO:0003677	1.30117e-05	4.88567	2063	36	18	17311	ENSG00000162772,ENSG00000163874,ENSG00000163659,ENSG00000187837,ENSG00000171988,ENSG00000150347,ENSG00000175592,ENSG00000175197,ENSG00000144655,ENSG00000109320,ENSG00000185022,ENSG00000197238,ENSG00000273542,ENSG00000104856,ENSG00000125347,ENSG00000180596,ENSG00000275713,ENSG00000181472	ENSG00000150347	6	ENSG00000150347	6.1	ARID5B	ARID5B	AT-rich interaction domain 5B [Source:HGNC Symbol;Acc:HGNC:17362]	ARRAYEXPRESS,ENSG
GO:MF	DNA binding	GO:0003677	1.30117e-05	4.88567	2063	36	18	17311	ENSG00000162772,ENSG00000163874,ENSG00000163659,ENSG00000187837,ENSG00000171988,ENSG00000150347,ENSG00000175592,ENSG00000175197,ENSG00000144655,ENSG00000109320,ENSG00000185022,ENSG00000197238,ENSG00000273542,ENSG00000104856,ENSG00000125347,ENSG00000180596,ENSG00000275713,ENSG00000181472	ENSG00000175592	7	ENSG00000175592	7.1	FOSL1	FOSL1	FOS like 1, AP-1 transcription factor subunit [Source:HGNC Symbol;Acc:HGNC:13718]	ARRAYEXPRESS,ENSG
GO:MF	DNA binding	GO:0003677	1.30117e-05	4.88567	2063	36	18	17311	ENSG00000162772,ENSG00000163874,ENSG00000163659,ENSG00000187837,ENSG00000171988,ENSG00000150347,ENSG00000175592,ENSG00000175197,ENSG00000144655,ENSG00000109320,ENSG00000185022,ENSG00000197238,ENSG00000273542,ENSG00000104856,ENSG00000125347,ENSG00000180596,ENSG00000275713,ENSG00000181472	ENSG00000175197	8	ENSG00000175197	8.1	DDIT3	DDIT3	DNA damage inducible transcript 3 [Source:HGNC Symbol;Acc:HGNC:2726]	ARRAYEXPRESS,ENSG
GO:MF	DNA binding	GO:0003677	1.30117e-05	4.88567	2063	36	18	17311	ENSG00000162772,ENSG00000163874,ENSG00000163659,ENSG00000187837,ENSG00000171988,ENSG00000150347,ENSG00000175592,ENSG00000175197,ENSG00000144655,ENSG00000109320,ENSG00000185022,ENSG00000197238,ENSG00000273542,ENSG00000104856,ENSG00000125347,ENSG00000180596,ENSG00000275713,ENSG00000181472	ENSG00000144655	9	ENSG00000144655	9.1	CSRNP1	CSRNP1	cysteine and serine rich nuclear protein 1 [Source:HGNC Symbol;Acc:HGNC:14300]	ARRAYEXPRESS,ENSG
GO:MF	DNA binding	GO:0003677	1.30117e-05	4.88567	2063	36	18	17311	ENSG00000162772,ENSG00000163874,ENSG00000163659,ENSG00000187837,ENSG00000171988,ENSG00000150347,ENSG00000175592,ENSG00000175197,ENSG00000144655,ENSG00000109320,ENSG00000185022,ENSG00000197238,ENSG00000273542,ENSG00000104856,ENSG00000125347,ENSG00000180596,ENSG00000275713,ENSG00000181472	ENSG00000109320	10	ENSG00000109320	10.1	NFKB1	NFKB1	nuclear factor kappa B subunit 1 [Source:HGNC Symbol;Acc:HGNC:7794]	ARRAYEXPRESS,ENSG
GO:MF	DNA binding	GO:0003677	1.30117e-05	4.88567	2063	36	18	17311	ENSG00000162772,ENSG00000163874,ENSG00000163659,ENSG00000187837,ENSG00000171988,ENSG00000150347,ENSG00000175592,ENSG00000175197,ENSG00000144655,ENSG00000109320,ENSG00000185022,ENSG00000197238,ENSG00000273542,ENSG00000104856,ENSG00000125347,ENSG00000180596,ENSG00000275713,ENSG00000181472	ENSG00000185022	11	ENSG00000185022	11.1	MAFF	MAFF	MAF bZIP transcription factor F [Source:HGNC Symbol;Acc:HGNC:6780]	ARRAYEXPRESS,ENSG
GO:MF	DNA binding	GO:0003677	1.30117e-05	4.88567	2063	36	18	17311	ENSG00000162772,ENSG00000163874,ENSG00000163659,ENSG00000187837,ENSG00000171988,ENSG00000150347,ENSG00000175592,ENSG00000175197,ENSG00000144655,ENSG00000109320,ENSG00000185022,ENSG00000197238,ENSG00000273542,ENSG00000104856,ENSG00000125347,ENSG00000180596,ENSG00000275713,ENSG00000181472	ENSG00000197238	12	ENSG00000197238	12.1	H4C11	H4C11	H4 clustered histone 11 [Source:HGNC Symbol;Acc:HGNC:4785]	ARRAYEXPRESS,ENSG,HPA,HPA_ACC
GO:MF	DNA binding	GO:0003677	1.30117e-05	4.88567	2063	36	18	17311	ENSG00000162772,ENSG00000163874,ENSG00000163659,ENSG00000187837,ENSG00000171988,ENSG00000150347,ENSG00000175592,ENSG00000175197,ENSG00000144655,ENSG00000109320,ENSG00000185022,ENSG00000197238,ENSG00000273542,ENSG00000104856,ENSG00000125347,ENSG00000180596,ENSG00000275713,ENSG00000181472	ENSG00000273542	13	ENSG00000273542	13.1	H4C12	H4C12	H4 clustered histone 12 [Source:HGNC Symbol;Acc:HGNC:4784]	ARRAYEXPRESS,ENSG,HPA,HPA_ACC
GO:MF	DNA binding	GO:0003677	1.30117e-05	4.88567	2063	36	18	17311	ENSG00000162772,ENSG00000163874,ENSG00000163659,ENSG00000187837,ENSG00000171988,ENSG00000150347,ENSG00000175592,ENSG00000175197,ENSG00000144655,ENSG00000109320,ENSG00000185022,ENSG00000197238,ENSG00000273542,ENSG00000104856,ENSG00000125347,ENSG00000180596,ENSG00000275713,ENSG00000181472	ENSG00000104856	14	ENSG00000104856	14.1	RELB	RELB	RELB proto-oncogene, NF-kB subunit [Source:HGNC Symbol;Acc:HGNC:9956]	ARRAYEXPRESS,ENSG
GO:MF	DNA binding	GO:0003677	1.30117e-05	4.88567	2063	36	18	17311	ENSG00000162772,ENSG00000163874,ENSG00000163659,ENSG00000187837,ENSG00000171988,ENSG00000150347,ENSG00000175592,ENSG00000175197,ENSG00000144655,ENSG00000109320,ENSG00000185022,ENSG00000197238,ENSG00000273542,ENSG00000104856,ENSG00000125347,ENSG00000180596,ENSG00000275713,ENSG00000181472	ENSG00000125347	15	ENSG00000125347	15.1	IRF1	IRF1	interferon regulatory factor 1 [Source:HGNC Symbol;Acc:HGNC:6116]	ARRAYEXPRESS,ENSG
GO:MF	DNA binding	GO:0003677	1.30117e-05	4.88567	2063	36	18	17311	ENSG00000162772,ENSG00000163874,ENSG00000163659,ENSG00000187837,ENSG00000171988,ENSG00000150347,ENSG00000175592,ENSG00000175197,ENSG00000144655,ENSG00000109320,ENSG00000185022,ENSG00000197238,ENSG00000273542,ENSG00000104856,ENSG00000125347,ENSG00000180596,ENSG00000275713,ENSG00000181472	ENSG00000180596	16	ENSG00000180596	16.1	H2BC4	H2BC4	H2B clustered histone 4 [Source:HGNC Symbol;Acc:HGNC:4757]	ARRAYEXPRESS,ENSG
GO:MF	DNA binding	GO:0003677	1.30117e-05	4.88567	2063	36	18	17311	ENSG00000162772,ENSG00000163874,ENSG00000163659,ENSG00000187837,ENSG00000171988,ENSG00000150347,ENSG00000175592,ENSG00000175197,ENSG00000144655,ENSG00000109320,ENSG00000185022,ENSG00000197238,ENSG00000273542,ENSG00000104856,ENSG00000125347,ENSG00000180596,ENSG00000275713,ENSG00000181472	ENSG00000275713	17	ENSG00000275713	17.1	H2BC9	H2BC9	H2B clustered histone 9 [Source:HGNC Symbol;Acc:HGNC:4755]	ARRAYEXPRESS,ENSG
GO:MF	DNA binding	GO:0003677	1.30117e-05	4.88567	2063	36	18	17311	ENSG00000162772,ENSG00000163874,ENSG00000163659,ENSG00000187837,ENSG00000171988,ENSG00000150347,ENSG00000175592,ENSG00000175197,ENSG00000144655,ENSG00000109320,ENSG00000185022,ENSG00000197238,ENSG00000273542,ENSG00000104856,ENSG00000125347,ENSG00000180596,ENSG00000275713,ENSG00000181472	ENSG00000181472	18	ENSG00000181472	18.1	ZBTB2	ZBTB2	zinc finger and BTB domain containing 2 [Source:HGNC Symbol;Acc:HGNC:20868]	ARRAYEXPRESS,ENSG
GO:MF	chemokine activity	GO:0008009	0.000122332	3.91246	48	324	9	17311	ENSG00000169429,ENSG00000081041,ENSG00000107562,ENSG00000217555,ENSG00000115009,ENSG00000163734,ENSG00000106804,ENSG00000156234,ENSG00000108691	ENSG00000169429	19	ENSG00000169429	19.1	CXCL8	CXCL8	C-X-C motif chemokine ligand 8 [Source:HGNC Symbol;Acc:HGNC:6025]	ARRAYEXPRESS,ENSG
GO:MF	chemokine activity	GO:0008009	0.000122332	3.91246	48	324	9	17311	ENSG00000169429,ENSG00000081041,ENSG00000107562,ENSG00000217555,ENSG00000115009,ENSG00000163734,ENSG00000106804,ENSG00000156234,ENSG00000108691	ENSG00000081041	20	ENSG00000081041	20.1	CXCL2	CXCL2	C-X-C motif chemokine ligand 2 [Source:HGNC Symbol;Acc:HGNC:4603]	ARRAYEXPRESS,ENSG
GO:MF	chemokine activity	GO:0008009	0.000122332	3.91246	48	324	9	17311	ENSG00000169429,ENSG00000081041,ENSG00000107562,ENSG00000217555,ENSG00000115009,ENSG00000163734,ENSG00000106804,ENSG00000156234,ENSG00000108691	ENSG00000107562	21	ENSG00000107562	21.1	CXCL12	CXCL12	C-X-C motif chemokine ligand 12 [Source:HGNC Symbol;Acc:HGNC:10672]	ARRAYEXPRESS,ENSG
GO:MF	chemokine activity	GO:0008009	0.000122332	3.91246	48	324	9	17311	ENSG00000169429,ENSG00000081041,ENSG00000107562,ENSG00000217555,ENSG00000115009,ENSG00000163734,ENSG00000106804,ENSG00000156234,ENSG00000108691	ENSG00000217555	22	ENSG00000217555	22.1	CKLF	CKLF	chemokine like factor [Source:HGNC Symbol;Acc:HGNC:13253]	ARRAYEXPRESS,ENSG
GO:MF	chemokine activity	GO:0008009	0.000122332	3.91246	48	324	9	17311	ENSG00000169429,ENSG00000081041,ENSG00000107562,ENSG00000217555,ENSG00000115009,ENSG00000163734,ENSG00000106804,ENSG00000156234,ENSG00000108691	ENSG00000115009	23	ENSG00000115009	23.1	CCL20	CCL20	C-C motif chemokine ligand 20 [Source:HGNC Symbol;Acc:HGNC:10619]	ARRAYEXPRESS,ENSG
GO:MF	chemokine activity	GO:0008009	0.000122332	3.91246	48	324	9	17311	ENSG00000169429,ENSG00000081041,ENSG00000107562,ENSG00000217555,ENSG00000115009,ENSG00000163734,ENSG00000106804,ENSG00000156234,ENSG00000108691	ENSG00000163734	24	ENSG00000163734	24.1	CXCL3	CXCL3	C-X-C motif chemokine ligand 3 [Source:HGNC Symbol;Acc:HGNC:4604]	ARRAYEXPRESS,ENSG
GO:MF	chemokine activity	GO:0008009	0.000122332	3.91246	48	324	9	17311	ENSG00000169429,ENSG00000081041,ENSG00000107562,ENSG00000217555,ENSG00000115009,ENSG00000163734,ENSG00000106804,ENSG00000156234,ENSG00000108691	ENSG00000106804	25	ENSG00000106804	25.1	C5	C5	complement C5 [Source:HGNC Symbol;Acc:HGNC:1331]	ARRAYEXPRESS,ENSG
GO:MF	chemokine activity	GO:0008009	0.000122332	3.91246	48	324	9	17311	ENSG00000169429,ENSG00000081041,ENSG00000107562,ENSG00000217555,ENSG00000115009,ENSG00000163734,ENSG00000106804,ENSG00000156234,ENSG00000108691	ENSG00000156234	26	ENSG00000156234	26.1	CXCL13	CXCL13	C-X-C motif chemokine ligand 13 [Source:HGNC Symbol;Acc:HGNC:10639]	ARRAYEXPRESS,ENSG
GO:MF	chemokine activity	GO:0008009	0.000122332	3.91246	48	324	9	17311	ENSG00000169429,ENSG00000081041,ENSG00000107562,ENSG00000217555,ENSG00000115009,ENSG00000163734,ENSG00000106804,ENSG00000156234,ENSG00000108691	ENSG00000108691	27	ENSG00000108691	27.1	CCL2	CCL2	C-C motif chemokine ligand 2 [Source:HGNC Symbol;Acc:HGNC:10618]	ARRAYEXPRESS,ENSG
GO:MF	nucleic acid binding	GO:0003676	0.00116931	2.93207	3422	36	20	17311	ENSG00000162772,ENSG00000149289,ENSG00000163874,ENSG00000163659,ENSG00000187837,ENSG00000171988,ENSG00000150347,ENSG00000175592,ENSG00000175197,ENSG00000144655,ENSG00000109320,ENSG00000133773,ENSG00000185022,ENSG00000197238,ENSG00000273542,ENSG00000104856,ENSG00000125347,ENSG00000180596,ENSG00000275713,ENSG00000181472	ENSG00000162772	28	ENSG00000162772	28.1	ATF3	ATF3	activating transcription factor 3 [Source:HGNC Symbol;Acc:HGNC:785]	ARRAYEXPRESS,ENSG
GO:MF	nucleic acid binding	GO:0003676	0.00116931	2.93207	3422	36	20	17311	ENSG00000162772,ENSG00000149289,ENSG00000163874,ENSG00000163659,ENSG00000187837,ENSG00000171988,ENSG00000150347,ENSG00000175592,ENSG00000175197,ENSG00000144655,ENSG00000109320,ENSG00000133773,ENSG00000185022,ENSG00000197238,ENSG00000273542,ENSG00000104856,ENSG00000125347,ENSG00000180596,ENSG00000275713,ENSG00000181472	ENSG00000149289	29	ENSG00000149289	29.1	ZC3H12C	ZC3H12C	zinc finger CCCH-type containing 12C [Source:HGNC Symbol;Acc:HGNC:29362]	ARRAYEXPRESS,ENSG
GO:MF	nucleic acid binding	GO:0003676	0.00116931	2.93207	3422	36	20	17311	ENSG00000162772,ENSG00000149289,ENSG00000163874,ENSG00000163659,ENSG00000187837,ENSG00000171988,ENSG00000150347,ENSG00000175592,ENSG00000175197,ENSG00000144655,ENSG00000109320,ENSG00000133773,ENSG00000185022,ENSG00000197238,ENSG00000273542,ENSG00000104856,ENSG00000125347,ENSG00000180596,ENSG00000275713,ENSG00000181472	ENSG00000163874	30	ENSG00000163874	30.1	ZC3H12A	ZC3H12A	zinc finger CCCH-type containing 12A [Source:HGNC Symbol;Acc:HGNC:26259]	ARRAYEXPRESS,ENSG
GO:MF	nucleic acid binding	GO:0003676	0.00116931	2.93207	3422	36	20	17311	ENSG00000162772,ENSG00000149289,ENSG00000163874,ENSG00000163659,ENSG00000187837,ENSG00000171988,ENSG00000150347,ENSG00000175592,ENSG00000175197,ENSG00000144655,ENSG00000109320,ENSG00000133773,ENSG00000185022,ENSG00000197238,ENSG00000273542,ENSG00000104856,ENSG00000125347,ENSG00000180596,ENSG00000275713,ENSG00000181472	ENSG00000163659	31	ENSG00000163659	31.1	TIPARP	TIPARP	TCDD inducible poly(ADP-ribose) polymerase [Source:HGNC Symbol;Acc:HGNC:23696]	ARRAYEXPRESS,ENSG
GO:MF	nucleic acid binding	GO:0003676	0.00116931	2.93207	3422	36	20	17311	ENSG00000162772,ENSG00000149289,ENSG00000163874,ENSG00000163659,ENSG00000187837,ENSG00000171988,ENSG00000150347,ENSG00000175592,ENSG00000175197,ENSG00000144655,ENSG00000109320,ENSG00000133773,ENSG00000185022,ENSG00000197238,ENSG00000273542,ENSG00000104856,ENSG00000125347,ENSG00000180596,ENSG00000275713,ENSG00000181472	ENSG00000187837	32	ENSG00000187837	32.1	H1-2	H1-2	H1.2 linker histone, cluster member [Source:HGNC Symbol;Acc:HGNC:4716]	ARRAYEXPRESS,ENSG
GO:MF	nucleic acid binding	GO:0003676	0.00116931	2.93207	3422	36	20	17311	ENSG00000162772,ENSG00000149289,ENSG00000163874,ENSG00000163659,ENSG00000187837,ENSG00000171988,ENSG00000150347,ENSG00000175592,ENSG00000175197,ENSG00000144655,ENSG00000109320,ENSG00000133773,ENSG00000185022,ENSG00000197238,ENSG00000273542,ENSG00000104856,ENSG00000125347,ENSG00000180596,ENSG00000275713,ENSG00000181472	ENSG00000171988	33	ENSG00000171988	33.1	JMJD1C	JMJD1C	jumonji domain containing 1C [Source:HGNC Symbol;Acc:HGNC:12313]	ARRAYEXPRESS,ENSG
GO:MF	nucleic acid binding	GO:0003676	0.00116931	2.93207	3422	36	20	17311	ENSG00000162772,ENSG00000149289,ENSG00000163874,ENSG00000163659,ENSG00000187837,ENSG00000171988,ENSG00000150347,ENSG00000175592,ENSG00000175197,ENSG00000144655,ENSG00000109320,ENSG00000133773,ENSG00000185022,ENSG00000197238,ENSG00000273542,ENSG00000104856,ENSG00000125347,ENSG00000180596,ENSG00000275713,ENSG00000181472	ENSG00000150347	34	ENSG00000150347	34.1	ARID5B	ARID5B	AT-rich interaction domain 5B [Source:HGNC Symbol;Acc:HGNC:17362]	ARRAYEXPRESS,ENSG
GO:MF	nucleic acid binding	GO:0003676	0.00116931	2.93207	3422	36	20	17311	ENSG00000162772,ENSG00000149289,ENSG00000163874,ENSG00000163659,ENSG00000187837,ENSG00000171988,ENSG00000150347,ENSG00000175592,ENSG00000175197,ENSG00000144655,ENSG00000109320,ENSG00000133773,ENSG00000185022,ENSG00000197238,ENSG00000273542,ENSG00000104856,ENSG00000125347,ENSG00000180596,ENSG00000275713,ENSG00000181472	ENSG00000175592	35	ENSG00000175592	35.1	FOSL1	FOSL1	FOS like 1, AP-1 transcription factor subunit [Source:HGNC Symbol;Acc:HGNC:13718]	ARRAYEXPRESS,ENSG
GO:MF	nucleic acid binding	GO:0003676	0.00116931	2.93207	3422	36	20	17311	ENSG00000162772,ENSG00000149289,ENSG00000163874,ENSG00000163659,ENSG00000187837,ENSG00000171988,ENSG00000150347,ENSG00000175592,ENSG00000175197,ENSG00000144655,ENSG00000109320,ENSG00000133773,ENSG00000185022,ENSG00000197238,ENSG00000273542,ENSG00000104856,ENSG00000125347,ENSG00000180596,ENSG00000275713,ENSG00000181472	ENSG00000175197	36	ENSG00000175197	36.1	DDIT3	DDIT3	DNA damage inducible transcript 3 [Source:HGNC Symbol;Acc:HGNC:2726]	ARRAYEXPRESS,ENSG
GO:MF	nucleic acid binding	GO:0003676	0.00116931	2.93207	3422	36	20	17311	ENSG00000162772,ENSG00000149289,ENSG00000163874,ENSG00000163659,ENSG00000187837,ENSG00000171988,ENSG00000150347,ENSG00000175592,ENSG00000175197,ENSG00000144655,ENSG00000109320,ENSG00000133773,ENSG00000185022,ENSG00000197238,ENSG00000273542,ENSG00000104856,ENSG00000125347,ENSG00000180596,ENSG00000275713,ENSG00000181472	ENSG00000144655	37	ENSG00000144655	37.1	CSRNP1	CSRNP1	cysteine and serine rich nuclear protein 1 [Source:HGNC Symbol;Acc:HGNC:14300]	ARRAYEXPRESS,ENSG
GO:MF	nucleic acid binding	GO:0003676	0.00116931	2.93207	3422	36	20	17311	ENSG00000162772,ENSG00000149289,ENSG00000163874,ENSG00000163659,ENSG00000187837,ENSG00000171988,ENSG00000150347,ENSG00000175592,ENSG00000175197,ENSG00000144655,ENSG00000109320,ENSG00000133773,ENSG00000185022,ENSG00000197238,ENSG00000273542,ENSG00000104856,ENSG00000125347,ENSG00000180596,ENSG00000275713,ENSG00000181472	ENSG00000109320	38	ENSG00000109320	38.1	NFKB1	NFKB1	nuclear factor kappa B subunit 1 [Source:HGNC Symbol;Acc:HGNC:7794]	ARRAYEXPRESS,ENSG
GO:MF	nucleic acid binding	GO:0003676	0.00116931	2.93207	3422	36	20	17311	ENSG00000162772,ENSG00000149289,ENSG00000163874,ENSG00000163659,ENSG00000187837,ENSG00000171988,ENSG00000150347,ENSG00000175592,ENSG00000175197,ENSG00000144655,ENSG00000109320,ENSG00000133773,ENSG00000185022,ENSG00000197238,ENSG00000273542,ENSG00000104856,ENSG00000125347,ENSG00000180596,ENSG00000275713,ENSG00000181472	ENSG00000133773	39	ENSG00000133773	39.1	CCDC59	CCDC59	coiled-coil domain containing 59 [Source:HGNC Symbol;Acc:HGNC:25005]	ARRAYEXPRESS,ENSG
GO:MF	nucleic acid binding	GO:0003676	0.00116931	2.93207	3422	36	20	17311	ENSG00000162772,ENSG00000149289,ENSG00000163874,ENSG00000163659,ENSG00000187837,ENSG00000171988,ENSG00000150347,ENSG00000175592,ENSG00000175197,ENSG00000144655,ENSG00000109320,ENSG00000133773,ENSG00000185022,ENSG00000197238,ENSG00000273542,ENSG00000104856,ENSG00000125347,ENSG00000180596,ENSG00000275713,ENSG00000181472	ENSG00000185022	40	ENSG00000185022	40.1	MAFF	MAFF	MAF bZIP transcription factor F [Source:HGNC Symbol;Acc:HGNC:6780]	ARRAYEXPRESS,ENSG
GO:MF	nucleic acid binding	GO:0003676	0.00116931	2.93207	3422	36	20	17311	ENSG00000162772,ENSG00000149289,ENSG00000163874,ENSG00000163659,ENSG00000187837,ENSG00000171988,ENSG00000150347,ENSG00000175592,ENSG00000175197,ENSG00000144655,ENSG00000109320,ENSG00000133773,ENSG00000185022,ENSG00000197238,ENSG00000273542,ENSG00000104856,ENSG00000125347,ENSG00000180596,ENSG00000275713,ENSG00000181472	ENSG00000197238	41	ENSG00000197238	41.1	H4C11	H4C11	H4 clustered histone 11 [Source:HGNC Symbol;Acc:HGNC:4785]	ARRAYEXPRESS,ENSG,HPA,HPA_ACC
GO:MF	nucleic acid binding	GO:0003676	0.00116931	2.93207	3422	36	20	17311	ENSG00000162772,ENSG00000149289,ENSG00000163874,ENSG00000163659,ENSG00000187837,ENSG00000171988,ENSG00000150347,ENSG00000175592,ENSG00000175197,ENSG00000144655,ENSG00000109320,ENSG00000133773,ENSG00000185022,ENSG00000197238,ENSG00000273542,ENSG00000104856,ENSG00000125347,ENSG00000180596,ENSG00000275713,ENSG00000181472	ENSG00000273542	42	ENSG00000273542	42.1	H4C12	H4C12	H4 clustered histone 12 [Source:HGNC Symbol;Acc:HGNC:4784]	ARRAYEXPRESS,ENSG,HPA,HPA_ACC
GO:MF	nucleic acid binding	GO:0003676	0.00116931	2.93207	3422	36	20	17311	ENSG00000162772,ENSG00000149289,ENSG00000163874,ENSG00000163659,ENSG00000187837,ENSG00000171988,ENSG00000150347,ENSG00000175592,ENSG00000175197,ENSG00000144655,ENSG00000109320,ENSG00000133773,ENSG00000185022,ENSG00000197238,ENSG00000273542,ENSG00000104856,ENSG00000125347,ENSG00000180596,ENSG00000275713,ENSG00000181472	ENSG00000104856	43	ENSG00000104856	43.1	RELB	RELB	RELB proto-oncogene, NF-kB subunit [Source:HGNC Symbol;Acc:HGNC:9956]	ARRAYEXPRESS,ENSG
GO:MF	nucleic acid binding	GO:0003676	0.00116931	2.93207	3422	36	20	17311	ENSG00000162772,ENSG00000149289,ENSG00000163874,ENSG00000163659,ENSG00000187837,ENSG00000171988,ENSG00000150347,ENSG00000175592,ENSG00000175197,ENSG00000144655,ENSG00000109320,ENSG00000133773,ENSG00000185022,ENSG00000197238,ENSG00000273542,ENSG00000104856,ENSG00000125347,ENSG00000180596,ENSG00000275713,ENSG00000181472	ENSG00000125347	44	ENSG00000125347	44.1	IRF1	IRF1	interferon regulatory factor 1 [Source:HGNC Symbol;Acc:HGNC:6116]	ARRAYEXPRESS,ENSG
GO:MF	nucleic acid binding	GO:0003676	0.00116931	2.93207	3422	36	20	17311	ENSG00000162772,ENSG00000149289,ENSG00000163874,ENSG00000163659,ENSG00000187837,ENSG00000171988,ENSG00000150347,ENSG00000175592,ENSG00000175197,ENSG00000144655,ENSG00000109320,ENSG00000133773,ENSG00000185022,ENSG00000197238,ENSG00000273542,ENSG00000104856,ENSG00000125347,ENSG00000180596,ENSG00000275713,ENSG00000181472	ENSG00000180596	45	ENSG00000180596	45.1	H2BC4	H2BC4	H2B clustered histone 4 [Source:HGNC Symbol;Acc:HGNC:4757]	ARRAYEXPRESS,ENSG
GO:MF	nucleic acid binding	GO:0003676	0.00116931	2.93207	3422	36	20	17311	ENSG00000162772,ENSG00000149289,ENSG00000163874,ENSG00000163659,ENSG00000187837,ENSG00000171988,ENSG00000150347,ENSG00000175592,ENSG00000175197,ENSG00000144655,ENSG00000109320,ENSG00000133773,ENSG00000185022,ENSG00000197238,ENSG00000273542,ENSG00000104856,ENSG00000125347,ENSG00000180596,ENSG00000275713,ENSG00000181472	ENSG00000275713	46	ENSG00000275713	46.1	H2BC9	H2BC9	H2B clustered histone 9 [Source:HGNC Symbol;Acc:HGNC:4755]	ARRAYEXPRESS,ENSG
GO:MF	nucleic acid binding	GO:0003676	0.00116931	2.93207	3422	36	20	17311	ENSG00000162772,ENSG00000149289,ENSG00000163874,ENSG00000163659,ENSG00000187837,ENSG00000171988,ENSG00000150347,ENSG00000175592,ENSG00000175197,ENSG00000144655,ENSG00000109320,ENSG00000133773,ENSG00000185022,ENSG00000197238,ENSG00000273542,ENSG00000104856,ENSG00000125347,ENSG00000180596,ENSG00000275713,ENSG00000181472	ENSG00000181472	47	ENSG00000181472	47.1	ZBTB2	ZBTB2	zinc finger and BTB domain containing 2 [Source:HGNC Symbol;Acc:HGNC:20868]	ARRAYEXPRESS,ENSG
GO:MF	extracellular matrix structural constituent	GO:0005201	0.002416	2.6169	172	418	16	17311	ENSG00000049540,ENSG00000132561,ENSG00000041982,ENSG00000127951,ENSG00000111799,ENSG00000140092,ENSG00000187498,ENSG00000011465,ENSG00000111341,ENSG00000188783,ENSG00000106809,ENSG00000143341,ENSG00000169436,ENSG00000101825,ENSG00000163453,ENSG00000106624	ENSG00000049540	48	ENSG00000049540	48.1	ELN	ELN	elastin [Source:HGNC Symbol;Acc:HGNC:3327]	ARRAYEXPRESS,ENSG
GO:MF	extracellular matrix structural constituent	GO:0005201	0.002416	2.6169	172	418	16	17311	ENSG00000049540,ENSG00000132561,ENSG00000041982,ENSG00000127951,ENSG00000111799,ENSG00000140092,ENSG00000187498,ENSG00000011465,ENSG00000111341,ENSG00000188783,ENSG00000106809,ENSG00000143341,ENSG00000169436,ENSG00000101825,ENSG00000163453,ENSG00000106624	ENSG00000132561	49	ENSG00000132561	49.1	MATN2	MATN2	matrilin 2 [Source:HGNC Symbol;Acc:HGNC:6908]	ARRAYEXPRESS,ENSG
GO:MF	extracellular matrix structural constituent	GO:0005201	0.002416	2.6169	172	418	16	17311	ENSG00000049540,ENSG00000132561,ENSG00000041982,ENSG00000127951,ENSG00000111799,ENSG00000140092,ENSG00000187498,ENSG00000011465,ENSG00000111341,ENSG00000188783,ENSG00000106809,ENSG00000143341,ENSG00000169436,ENSG00000101825,ENSG00000163453,ENSG00000106624	ENSG00000041982	50	ENSG00000041982	50.1	TNC	TNC	tenascin C [Source:HGNC Symbol;Acc:HGNC:5318]	ARRAYEXPRESS,ENSG
GO:MF	extracellular matrix structural constituent	GO:0005201	0.002416	2.6169	172	418	16	17311	ENSG00000049540,ENSG00000132561,ENSG00000041982,ENSG00000127951,ENSG00000111799,ENSG00000140092,ENSG00000187498,ENSG00000011465,ENSG00000111341,ENSG00000188783,ENSG00000106809,ENSG00000143341,ENSG00000169436,ENSG00000101825,ENSG00000163453,ENSG00000106624	ENSG00000127951	51	ENSG00000127951	51.1	FGL2	FGL2	fibrinogen like 2 [Source:HGNC Symbol;Acc:HGNC:3696]	ARRAYEXPRESS,ENSG
GO:MF	extracellular matrix structural constituent	GO:0005201	0.002416	2.6169	172	418	16	17311	ENSG00000049540,ENSG00000132561,ENSG00000041982,ENSG00000127951,ENSG00000111799,ENSG00000140092,ENSG00000187498,ENSG00000011465,ENSG00000111341,ENSG00000188783,ENSG00000106809,ENSG00000143341,ENSG00000169436,ENSG00000101825,ENSG00000163453,ENSG00000106624	ENSG00000111799	52	ENSG00000111799	52.1	COL12A1	COL12A1	collagen type XII alpha 1 chain [Source:HGNC Symbol;Acc:HGNC:2188]	ARRAYEXPRESS,ENSG
GO:MF	extracellular matrix structural constituent	GO:0005201	0.002416	2.6169	172	418	16	17311	ENSG00000049540,ENSG00000132561,ENSG00000041982,ENSG00000127951,ENSG00000111799,ENSG00000140092,ENSG00000187498,ENSG00000011465,ENSG00000111341,ENSG00000188783,ENSG00000106809,ENSG00000143341,ENSG00000169436,ENSG00000101825,ENSG00000163453,ENSG00000106624	ENSG00000140092	53	ENSG00000140092	53.1	FBLN5	FBLN5	fibulin 5 [Source:HGNC Symbol;Acc:HGNC:3602]	ARRAYEXPRESS,ENSG
GO:MF	extracellular matrix structural constituent	GO:0005201	0.002416	2.6169	172	418	16	17311	ENSG00000049540,ENSG00000132561,ENSG00000041982,ENSG00000127951,ENSG00000111799,ENSG00000140092,ENSG00000187498,ENSG00000011465,ENSG00000111341,ENSG00000188783,ENSG00000106809,ENSG00000143341,ENSG00000169436,ENSG00000101825,ENSG00000163453,ENSG00000106624	ENSG00000187498	54	ENSG00000187498	54.1	COL4A1	COL4A1	collagen type IV alpha 1 chain [Source:HGNC Symbol;Acc:HGNC:2202]	ARRAYEXPRESS,ENSG
GO:MF	extracellular matrix structural constituent	GO:0005201	0.002416	2.6169	172	418	16	17311	ENSG00000049540,ENSG00000132561,ENSG00000041982,ENSG00000127951,ENSG00000111799,ENSG00000140092,ENSG00000187498,ENSG00000011465,ENSG00000111341,ENSG00000188783,ENSG00000106809,ENSG00000143341,ENSG00000169436,ENSG00000101825,ENSG00000163453,ENSG00000106624	ENSG00000011465	55	ENSG00000011465	55.1	DCN	DCN	decorin [Source:HGNC Symbol;Acc:HGNC:2705]	ARRAYEXPRESS,ENSG
GO:MF	extracellular matrix structural constituent	GO:0005201	0.002416	2.6169	172	418	16	17311	ENSG00000049540,ENSG00000132561,ENSG00000041982,ENSG00000127951,ENSG00000111799,ENSG00000140092,ENSG00000187498,ENSG00000011465,ENSG00000111341,ENSG00000188783,ENSG00000106809,ENSG00000143341,ENSG00000169436,ENSG00000101825,ENSG00000163453,ENSG00000106624	ENSG00000111341	56	ENSG00000111341	56.1	MGP	MGP	matrix Gla protein [Source:HGNC Symbol;Acc:HGNC:7060]	ARRAYEXPRESS,ENSG
GO:MF	extracellular matrix structural constituent	GO:0005201	0.002416	2.6169	172	418	16	17311	ENSG00000049540,ENSG00000132561,ENSG00000041982,ENSG00000127951,ENSG00000111799,ENSG00000140092,ENSG00000187498,ENSG00000011465,ENSG00000111341,ENSG00000188783,ENSG00000106809,ENSG00000143341,ENSG00000169436,ENSG00000101825,ENSG00000163453,ENSG00000106624	ENSG00000188783	57	ENSG00000188783	57.1	PRELP	PRELP	proline and arginine rich end leucine rich repeat protein [Source:HGNC Symbol;Acc:HGNC:9357]	ARRAYEXPRESS,ENSG
GO:MF	extracellular matrix structural constituent	GO:0005201	0.002416	2.6169	172	418	16	17311	ENSG00000049540,ENSG00000132561,ENSG00000041982,ENSG00000127951,ENSG00000111799,ENSG00000140092,ENSG00000187498,ENSG00000011465,ENSG00000111341,ENSG00000188783,ENSG00000106809,ENSG00000143341,ENSG00000169436,ENSG00000101825,ENSG00000163453,ENSG00000106624	ENSG00000106809	58	ENSG00000106809	58.1	OGN	OGN	osteoglycin [Source:HGNC Symbol;Acc:HGNC:8126]	ARRAYEXPRESS,ENSG
GO:MF	extracellular matrix structural constituent	GO:0005201	0.002416	2.6169	172	418	16	17311	ENSG00000049540,ENSG00000132561,ENSG00000041982,ENSG00000127951,ENSG00000111799,ENSG00000140092,ENSG00000187498,ENSG00000011465,ENSG00000111341,ENSG00000188783,ENSG00000106809,ENSG00000143341,ENSG00000169436,ENSG00000101825,ENSG00000163453,ENSG00000106624	ENSG00000143341	59	ENSG00000143341	59.1	HMCN1	HMCN1	hemicentin 1 [Source:HGNC Symbol;Acc:HGNC:19194]	ARRAYEXPRESS,ENSG
GO:MF	extracellular matrix structural constituent	GO:0005201	0.002416	2.6169	172	418	16	17311	ENSG00000049540,ENSG00000132561,ENSG00000041982,ENSG00000127951,ENSG00000111799,ENSG00000140092,ENSG00000187498,ENSG00000011465,ENSG00000111341,ENSG00000188783,ENSG00000106809,ENSG00000143341,ENSG00000169436,ENSG00000101825,ENSG00000163453,ENSG00000106624	ENSG00000169436	60	ENSG00000169436	60.1	COL22A1	COL22A1	collagen type XXII alpha 1 chain [Source:HGNC Symbol;Acc:HGNC:22989]	ARRAYEXPRESS,ENSG
GO:MF	extracellular matrix structural constituent	GO:0005201	0.002416	2.6169	172	418	16	17311	ENSG00000049540,ENSG00000132561,ENSG00000041982,ENSG00000127951,ENSG00000111799,ENSG00000140092,ENSG00000187498,ENSG00000011465,ENSG00000111341,ENSG00000188783,ENSG00000106809,ENSG00000143341,ENSG00000169436,ENSG00000101825,ENSG00000163453,ENSG00000106624	ENSG00000101825	61	ENSG00000101825	61.1	MXRA5	MXRA5	matrix remodeling associated 5 [Source:HGNC Symbol;Acc:HGNC:7539]	ARRAYEXPRESS,ENSG
GO:MF	extracellular matrix structural constituent	GO:0005201	0.002416	2.6169	172	418	16	17311	ENSG00000049540,ENSG00000132561,ENSG00000041982,ENSG00000127951,ENSG00000111799,ENSG00000140092,ENSG00000187498,ENSG00000011465,ENSG00000111341,ENSG00000188783,ENSG00000106809,ENSG00000143341,ENSG00000169436,ENSG00000101825,ENSG00000163453,ENSG00000106624	ENSG00000163453	62	ENSG00000163453	62.1	IGFBP7	IGFBP7	insulin like growth factor binding protein 7 [Source:HGNC Symbol;Acc:HGNC:5476]	ARRAYEXPRESS,ENSG
GO:MF	extracellular matrix structural constituent	GO:0005201	0.002416	2.6169	172	418	16	17311	ENSG00000049540,ENSG00000132561,ENSG00000041982,ENSG00000127951,ENSG00000111799,ENSG00000140092,ENSG00000187498,ENSG00000011465,ENSG00000111341,ENSG00000188783,ENSG00000106809,ENSG00000143341,ENSG00000169436,ENSG00000101825,ENSG00000163453,ENSG00000106624	ENSG00000106624	63	ENSG00000106624	63.1	AEBP1	AEBP1	AE binding protein 1 [Source:HGNC Symbol;Acc:HGNC:303]	ARRAYEXPRESS,ENSG
GO:MF	chemokine receptor binding	GO:0042379	0.00330578	2.48073	70	324	9	17311	ENSG00000169429,ENSG00000081041,ENSG00000107562,ENSG00000217555,ENSG00000115009,ENSG00000163734,ENSG00000106804,ENSG00000156234,ENSG00000108691	ENSG00000169429	64	ENSG00000169429	64.1	CXCL8	CXCL8	C-X-C motif chemokine ligand 8 [Source:HGNC Symbol;Acc:HGNC:6025]	ARRAYEXPRESS,ENSG
GO:MF	chemokine receptor binding	GO:0042379	0.00330578	2.48073	70	324	9	17311	ENSG00000169429,ENSG00000081041,ENSG00000107562,ENSG00000217555,ENSG00000115009,ENSG00000163734,ENSG00000106804,ENSG00000156234,ENSG00000108691	ENSG00000081041	65	ENSG00000081041	65.1	CXCL2	CXCL2	C-X-C motif chemokine ligand 2 [Source:HGNC Symbol;Acc:HGNC:4603]	ARRAYEXPRESS,ENSG
GO:MF	chemokine receptor binding	GO:0042379	0.00330578	2.48073	70	324	9	17311	ENSG00000169429,ENSG00000081041,ENSG00000107562,ENSG00000217555,ENSG00000115009,ENSG00000163734,ENSG00000106804,ENSG00000156234,ENSG00000108691	ENSG00000107562	66	ENSG00000107562	66.1	CXCL12	CXCL12	C-X-C motif chemokine ligand 12 [Source:HGNC Symbol;Acc:HGNC:10672]	ARRAYEXPRESS,ENSG
GO:MF	chemokine receptor binding	GO:0042379	0.00330578	2.48073	70	324	9	17311	ENSG00000169429,ENSG00000081041,ENSG00000107562,ENSG00000217555,ENSG00000115009,ENSG00000163734,ENSG00000106804,ENSG00000156234,ENSG00000108691	ENSG00000217555	67	ENSG00000217555	67.1	CKLF	CKLF	chemokine like factor [Source:HGNC Symbol;Acc:HGNC:13253]	ARRAYEXPRESS,ENSG
GO:MF	chemokine receptor binding	GO:0042379	0.00330578	2.48073	70	324	9	17311	ENSG00000169429,ENSG00000081041,ENSG00000107562,ENSG00000217555,ENSG00000115009,ENSG00000163734,ENSG00000106804,ENSG00000156234,ENSG00000108691	ENSG00000115009	68	ENSG00000115009	68.1	CCL20	CCL20	C-C motif chemokine ligand 20 [Source:HGNC Symbol;Acc:HGNC:10619]	ARRAYEXPRESS,ENSG
GO:MF	chemokine receptor binding	GO:0042379	0.00330578	2.48073	70	324	9	17311	ENSG00000169429,ENSG00000081041,ENSG00000107562,ENSG00000217555,ENSG00000115009,ENSG00000163734,ENSG00000106804,ENSG00000156234,ENSG00000108691	ENSG00000163734	69	ENSG00000163734	69.1	CXCL3	CXCL3	C-X-C motif chemokine ligand 3 [Source:HGNC Symbol;Acc:HGNC:4604]	ARRAYEXPRESS,ENSG
GO:MF	chemokine receptor binding	GO:0042379	0.00330578	2.48073	70	324	9	17311	ENSG00000169429,ENSG00000081041,ENSG00000107562,ENSG00000217555,ENSG00000115009,ENSG00000163734,ENSG00000106804,ENSG00000156234,ENSG00000108691	ENSG00000106804	70	ENSG00000106804	70.1	C5	C5	complement C5 [Source:HGNC Symbol;Acc:HGNC:1331]	ARRAYEXPRESS,ENSG
GO:MF	chemokine receptor binding	GO:0042379	0.00330578	2.48073	70	324	9	17311	ENSG00000169429,ENSG00000081041,ENSG00000107562,ENSG00000217555,ENSG00000115009,ENSG00000163734,ENSG00000106804,ENSG00000156234,ENSG00000108691	ENSG00000156234	71	ENSG00000156234	71.1	CXCL13	CXCL13	C-X-C motif chemokine ligand 13 [Source:HGNC Symbol;Acc:HGNC:10639]	ARRAYEXPRESS,ENSG
GO:MF	chemokine receptor binding	GO:0042379	0.00330578	2.48073	70	324	9	17311	ENSG00000169429,ENSG00000081041,ENSG00000107562,ENSG00000217555,ENSG00000115009,ENSG00000163734,ENSG00000106804,ENSG00000156234,ENSG00000108691	ENSG00000108691	72	ENSG00000108691	72.1	CCL2	CCL2	C-C motif chemokine ligand 2 [Source:HGNC Symbol;Acc:HGNC:10618]	ARRAYEXPRESS,ENSG
GO:MF	CXCR chemokine receptor binding	GO:0045236	0.00457812	2.33931	18	506	6	17311	ENSG00000169429,ENSG00000081041,ENSG00000107562,ENSG00000163734,ENSG00000156234,ENSG00000163739	ENSG00000169429	73	ENSG00000169429	73.1	CXCL8	CXCL8	C-X-C motif chemokine ligand 8 [Source:HGNC Symbol;Acc:HGNC:6025]	ARRAYEXPRESS,ENSG
GO:MF	CXCR chemokine receptor binding	GO:0045236	0.00457812	2.33931	18	506	6	17311	ENSG00000169429,ENSG00000081041,ENSG00000107562,ENSG00000163734,ENSG00000156234,ENSG00000163739	ENSG00000081041	74	ENSG00000081041	74.1	CXCL2	CXCL2	C-X-C motif chemokine ligand 2 [Source:HGNC Symbol;Acc:HGNC:4603]	ARRAYEXPRESS,ENSG
GO:MF	CXCR chemokine receptor binding	GO:0045236	0.00457812	2.33931	18	506	6	17311	ENSG00000169429,ENSG00000081041,ENSG00000107562,ENSG00000163734,ENSG00000156234,ENSG00000163739	ENSG00000107562	75	ENSG00000107562	75.1	CXCL12	CXCL12	C-X-C motif chemokine ligand 12 [Source:HGNC Symbol;Acc:HGNC:10672]	ARRAYEXPRESS,ENSG
GO:MF	CXCR chemokine receptor binding	GO:0045236	0.00457812	2.33931	18	506	6	17311	ENSG00000169429,ENSG00000081041,ENSG00000107562,ENSG00000163734,ENSG00000156234,ENSG00000163739	ENSG00000163734	76	ENSG00000163734	76.1	CXCL3	CXCL3	C-X-C motif chemokine ligand 3 [Source:HGNC Symbol;Acc:HGNC:4604]	ARRAYEXPRESS,ENSG
GO:MF	CXCR chemokine receptor binding	GO:0045236	0.00457812	2.33931	18	506	6	17311	ENSG00000169429,ENSG00000081041,ENSG00000107562,ENSG00000163734,ENSG00000156234,ENSG00000163739	ENSG00000156234	77	ENSG00000156234	77.1	CXCL13	CXCL13	C-X-C motif chemokine ligand 13 [Source:HGNC Symbol;Acc:HGNC:10639]	ARRAYEXPRESS,ENSG
GO:MF	CXCR chemokine receptor binding	GO:0045236	0.00457812	2.33931	18	506	6	17311	ENSG00000169429,ENSG00000081041,ENSG00000107562,ENSG00000163734,ENSG00000156234,ENSG00000163739	ENSG00000163739	78	ENSG00000163739	78.1	CXCL1	CXCL1	C-X-C motif chemokine ligand 1 [Source:HGNC Symbol;Acc:HGNC:4602]	ARRAYEXPRESS,ENSG
GO:MF	heterocyclic compound binding	GO:1901363	0.00618179	2.20889	4172	31	19	17311	ENSG00000162772,ENSG00000149289,ENSG00000166592,ENSG00000163874,ENSG00000163659,ENSG00000187837,ENSG00000171988,ENSG00000150347,ENSG00000175592,ENSG00000175197,ENSG00000144655,ENSG00000109320,ENSG00000133773,ENSG00000185022,ENSG00000197238,ENSG00000273542,ENSG00000104856,ENSG00000125347,ENSG00000180596	ENSG00000162772	79	ENSG00000162772	79.1	ATF3	ATF3	activating transcription factor 3 [Source:HGNC Symbol;Acc:HGNC:785]	ARRAYEXPRESS,ENSG
GO:MF	heterocyclic compound binding	GO:1901363	0.00618179	2.20889	4172	31	19	17311	ENSG00000162772,ENSG00000149289,ENSG00000166592,ENSG00000163874,ENSG00000163659,ENSG00000187837,ENSG00000171988,ENSG00000150347,ENSG00000175592,ENSG00000175197,ENSG00000144655,ENSG00000109320,ENSG00000133773,ENSG00000185022,ENSG00000197238,ENSG00000273542,ENSG00000104856,ENSG00000125347,ENSG00000180596	ENSG00000149289	80	ENSG00000149289	80.1	ZC3H12C	ZC3H12C	zinc finger CCCH-type containing 12C [Source:HGNC Symbol;Acc:HGNC:29362]	ARRAYEXPRESS,ENSG
GO:MF	heterocyclic compound binding	GO:1901363	0.00618179	2.20889	4172	31	19	17311	ENSG00000162772,ENSG00000149289,ENSG00000166592,ENSG00000163874,ENSG00000163659,ENSG00000187837,ENSG00000171988,ENSG00000150347,ENSG00000175592,ENSG00000175197,ENSG00000144655,ENSG00000109320,ENSG00000133773,ENSG00000185022,ENSG00000197238,ENSG00000273542,ENSG00000104856,ENSG00000125347,ENSG00000180596	ENSG00000166592	81	ENSG00000166592	81.1	RRAD	RRAD	RRAD, Ras related glycolysis inhibitor and calcium channel regulator [Source:HGNC Symbol;Acc:HGNC:10446]	ARRAYEXPRESS,ENSG
GO:MF	heterocyclic compound binding	GO:1901363	0.00618179	2.20889	4172	31	19	17311	ENSG00000162772,ENSG00000149289,ENSG00000166592,ENSG00000163874,ENSG00000163659,ENSG00000187837,ENSG00000171988,ENSG00000150347,ENSG00000175592,ENSG00000175197,ENSG00000144655,ENSG00000109320,ENSG00000133773,ENSG00000185022,ENSG00000197238,ENSG00000273542,ENSG00000104856,ENSG00000125347,ENSG00000180596	ENSG00000163874	82	ENSG00000163874	82.1	ZC3H12A	ZC3H12A	zinc finger CCCH-type containing 12A [Source:HGNC Symbol;Acc:HGNC:26259]	ARRAYEXPRESS,ENSG
GO:MF	heterocyclic compound binding	GO:1901363	0.00618179	2.20889	4172	31	19	17311	ENSG00000162772,ENSG00000149289,ENSG00000166592,ENSG00000163874,ENSG00000163659,ENSG00000187837,ENSG00000171988,ENSG00000150347,ENSG00000175592,ENSG00000175197,ENSG00000144655,ENSG00000109320,ENSG00000133773,ENSG00000185022,ENSG00000197238,ENSG00000273542,ENSG00000104856,ENSG00000125347,ENSG00000180596	ENSG00000163659	83	ENSG00000163659	83.1	TIPARP	TIPARP	TCDD inducible poly(ADP-ribose) polymerase [Source:HGNC Symbol;Acc:HGNC:23696]	ARRAYEXPRESS,ENSG
GO:MF	heterocyclic compound binding	GO:1901363	0.00618179	2.20889	4172	31	19	17311	ENSG00000162772,ENSG00000149289,ENSG00000166592,ENSG00000163874,ENSG00000163659,ENSG00000187837,ENSG00000171988,ENSG00000150347,ENSG00000175592,ENSG00000175197,ENSG00000144655,ENSG00000109320,ENSG00000133773,ENSG00000185022,ENSG00000197238,ENSG00000273542,ENSG00000104856,ENSG00000125347,ENSG00000180596	ENSG00000187837	84	ENSG00000187837	84.1	H1-2	H1-2	H1.2 linker histone, cluster member [Source:HGNC Symbol;Acc:HGNC:4716]	ARRAYEXPRESS,ENSG
GO:MF	heterocyclic compound binding	GO:1901363	0.00618179	2.20889	4172	31	19	17311	ENSG00000162772,ENSG00000149289,ENSG00000166592,ENSG00000163874,ENSG00000163659,ENSG00000187837,ENSG00000171988,ENSG00000150347,ENSG00000175592,ENSG00000175197,ENSG00000144655,ENSG00000109320,ENSG00000133773,ENSG00000185022,ENSG00000197238,ENSG00000273542,ENSG00000104856,ENSG00000125347,ENSG00000180596	ENSG00000171988	85	ENSG00000171988	85.1	JMJD1C	JMJD1C	jumonji domain containing 1C [Source:HGNC Symbol;Acc:HGNC:12313]	ARRAYEXPRESS,ENSG
GO:MF	heterocyclic compound binding	GO:1901363	0.00618179	2.20889	4172	31	19	17311	ENSG00000162772,ENSG00000149289,ENSG00000166592,ENSG00000163874,ENSG00000163659,ENSG00000187837,ENSG00000171988,ENSG00000150347,ENSG00000175592,ENSG00000175197,ENSG00000144655,ENSG00000109320,ENSG00000133773,ENSG00000185022,ENSG00000197238,ENSG00000273542,ENSG00000104856,ENSG00000125347,ENSG00000180596	ENSG00000150347	86	ENSG00000150347	86.1	ARID5B	ARID5B	AT-rich interaction domain 5B [Source:HGNC Symbol;Acc:HGNC:17362]	ARRAYEXPRESS,ENSG
GO:MF	heterocyclic compound binding	GO:1901363	0.00618179	2.20889	4172	31	19	17311	ENSG00000162772,ENSG00000149289,ENSG00000166592,ENSG00000163874,ENSG00000163659,ENSG00000187837,ENSG00000171988,ENSG00000150347,ENSG00000175592,ENSG00000175197,ENSG00000144655,ENSG00000109320,ENSG00000133773,ENSG00000185022,ENSG00000197238,ENSG00000273542,ENSG00000104856,ENSG00000125347,ENSG00000180596	ENSG00000175592	87	ENSG00000175592	87.1	FOSL1	FOSL1	FOS like 1, AP-1 transcription factor subunit [Source:HGNC Symbol;Acc:HGNC:13718]	ARRAYEXPRESS,ENSG
GO:MF	heterocyclic compound binding	GO:1901363	0.00618179	2.20889	4172	31	19	17311	ENSG00000162772,ENSG00000149289,ENSG00000166592,ENSG00000163874,ENSG00000163659,ENSG00000187837,ENSG00000171988,ENSG00000150347,ENSG00000175592,ENSG00000175197,ENSG00000144655,ENSG00000109320,ENSG00000133773,ENSG00000185022,ENSG00000197238,ENSG00000273542,ENSG00000104856,ENSG00000125347,ENSG00000180596	ENSG00000175197	88	ENSG00000175197	88.1	DDIT3	DDIT3	DNA damage inducible transcript 3 [Source:HGNC Symbol;Acc:HGNC:2726]	ARRAYEXPRESS,ENSG
GO:MF	heterocyclic compound binding	GO:1901363	0.00618179	2.20889	4172	31	19	17311	ENSG00000162772,ENSG00000149289,ENSG00000166592,ENSG00000163874,ENSG00000163659,ENSG00000187837,ENSG00000171988,ENSG00000150347,ENSG00000175592,ENSG00000175197,ENSG00000144655,ENSG00000109320,ENSG00000133773,ENSG00000185022,ENSG00000197238,ENSG00000273542,ENSG00000104856,ENSG00000125347,ENSG00000180596	ENSG00000144655	89	ENSG00000144655	89.1	CSRNP1	CSRNP1	cysteine and serine rich nuclear protein 1 [Source:HGNC Symbol;Acc:HGNC:14300]	ARRAYEXPRESS,ENSG
GO:MF	heterocyclic compound binding	GO:1901363	0.00618179	2.20889	4172	31	19	17311	ENSG00000162772,ENSG00000149289,ENSG00000166592,ENSG00000163874,ENSG00000163659,ENSG00000187837,ENSG00000171988,ENSG00000150347,ENSG00000175592,ENSG00000175197,ENSG00000144655,ENSG00000109320,ENSG00000133773,ENSG00000185022,ENSG00000197238,ENSG00000273542,ENSG00000104856,ENSG00000125347,ENSG00000180596	ENSG00000109320	90	ENSG00000109320	90.1	NFKB1	NFKB1	nuclear factor kappa B subunit 1 [Source:HGNC Symbol;Acc:HGNC:7794]	ARRAYEXPRESS,ENSG
GO:MF	heterocyclic compound binding	GO:1901363	0.00618179	2.20889	4172	31	19	17311	ENSG00000162772,ENSG00000149289,ENSG00000166592,ENSG00000163874,ENSG00000163659,ENSG00000187837,ENSG00000171988,ENSG00000150347,ENSG00000175592,ENSG00000175197,ENSG00000144655,ENSG00000109320,ENSG00000133773,ENSG00000185022,ENSG00000197238,ENSG00000273542,ENSG00000104856,ENSG00000125347,ENSG00000180596	ENSG00000133773	91	ENSG00000133773	91.1	CCDC59	CCDC59	coiled-coil domain containing 59 [Source:HGNC Symbol;Acc:HGNC:25005]	ARRAYEXPRESS,ENSG
GO:MF	heterocyclic compound binding	GO:1901363	0.00618179	2.20889	4172	31	19	17311	ENSG00000162772,ENSG00000149289,ENSG00000166592,ENSG00000163874,ENSG00000163659,ENSG00000187837,ENSG00000171988,ENSG00000150347,ENSG00000175592,ENSG00000175197,ENSG00000144655,ENSG00000109320,ENSG00000133773,ENSG00000185022,ENSG00000197238,ENSG00000273542,ENSG00000104856,ENSG00000125347,ENSG00000180596	ENSG00000185022	92	ENSG00000185022	92.1	MAFF	MAFF	MAF bZIP transcription factor F [Source:HGNC Symbol;Acc:HGNC:6780]	ARRAYEXPRESS,ENSG
GO:MF	heterocyclic compound binding	GO:1901363	0.00618179	2.20889	4172	31	19	17311	ENSG00000162772,ENSG00000149289,ENSG00000166592,ENSG00000163874,ENSG00000163659,ENSG00000187837,ENSG00000171988,ENSG00000150347,ENSG00000175592,ENSG00000175197,ENSG00000144655,ENSG00000109320,ENSG00000133773,ENSG00000185022,ENSG00000197238,ENSG00000273542,ENSG00000104856,ENSG00000125347,ENSG00000180596	ENSG00000197238	93	ENSG00000197238	93.1	H4C11	H4C11	H4 clustered histone 11 [Source:HGNC Symbol;Acc:HGNC:4785]	ARRAYEXPRESS,ENSG,HPA,HPA_ACC
GO:MF	heterocyclic compound binding	GO:1901363	0.00618179	2.20889	4172	31	19	17311	ENSG00000162772,ENSG00000149289,ENSG00000166592,ENSG00000163874,ENSG00000163659,ENSG00000187837,ENSG00000171988,ENSG00000150347,ENSG00000175592,ENSG00000175197,ENSG00000144655,ENSG00000109320,ENSG00000133773,ENSG00000185022,ENSG00000197238,ENSG00000273542,ENSG00000104856,ENSG00000125347,ENSG00000180596	ENSG00000273542	94	ENSG00000273542	94.1	H4C12	H4C12	H4 clustered histone 12 [Source:HGNC Symbol;Acc:HGNC:4784]	ARRAYEXPRESS,ENSG,HPA,HPA_ACC
GO:MF	heterocyclic compound binding	GO:1901363	0.00618179	2.20889	4172	31	19	17311	ENSG00000162772,ENSG00000149289,ENSG00000166592,ENSG00000163874,ENSG00000163659,ENSG00000187837,ENSG00000171988,ENSG00000150347,ENSG00000175592,ENSG00000175197,ENSG00000144655,ENSG00000109320,ENSG00000133773,ENSG00000185022,ENSG00000197238,ENSG00000273542,ENSG00000104856,ENSG00000125347,ENSG00000180596	ENSG00000104856	95	ENSG00000104856	95.1	RELB	RELB	RELB proto-oncogene, NF-kB subunit [Source:HGNC Symbol;Acc:HGNC:9956]	ARRAYEXPRESS,ENSG
GO:MF	heterocyclic compound binding	GO:1901363	0.00618179	2.20889	4172	31	19	17311	ENSG00000162772,ENSG00000149289,ENSG00000166592,ENSG00000163874,ENSG00000163659,ENSG00000187837,ENSG00000171988,ENSG00000150347,ENSG00000175592,ENSG00000175197,ENSG00000144655,ENSG00000109320,ENSG00000133773,ENSG00000185022,ENSG00000197238,ENSG00000273542,ENSG00000104856,ENSG00000125347,ENSG00000180596	ENSG00000125347	96	ENSG00000125347	96.1	IRF1	IRF1	interferon regulatory factor 1 [Source:HGNC Symbol;Acc:HGNC:6116]	ARRAYEXPRESS,ENSG
GO:MF	heterocyclic compound binding	GO:1901363	0.00618179	2.20889	4172	31	19	17311	ENSG00000162772,ENSG00000149289,ENSG00000166592,ENSG00000163874,ENSG00000163659,ENSG00000187837,ENSG00000171988,ENSG00000150347,ENSG00000175592,ENSG00000175197,ENSG00000144655,ENSG00000109320,ENSG00000133773,ENSG00000185022,ENSG00000197238,ENSG00000273542,ENSG00000104856,ENSG00000125347,ENSG00000180596	ENSG00000180596	97	ENSG00000180596	97.1	H2BC4	H2BC4	H2B clustered histone 4 [Source:HGNC Symbol;Acc:HGNC:4757]	ARRAYEXPRESS,ENSG
GO:MF	organic cyclic compound binding	GO:0097159	0.0080565	2.09385	4244	31	19	17311	ENSG00000162772,ENSG00000149289,ENSG00000166592,ENSG00000163874,ENSG00000163659,ENSG00000187837,ENSG00000171988,ENSG00000150347,ENSG00000175592,ENSG00000175197,ENSG00000144655,ENSG00000109320,ENSG00000133773,ENSG00000185022,ENSG00000197238,ENSG00000273542,ENSG00000104856,ENSG00000125347,ENSG00000180596	ENSG00000162772	98	ENSG00000162772	98.1	ATF3	ATF3	activating transcription factor 3 [Source:HGNC Symbol;Acc:HGNC:785]	ARRAYEXPRESS,ENSG
GO:MF	organic cyclic compound binding	GO:0097159	0.0080565	2.09385	4244	31	19	17311	ENSG00000162772,ENSG00000149289,ENSG00000166592,ENSG00000163874,ENSG00000163659,ENSG00000187837,ENSG00000171988,ENSG00000150347,ENSG00000175592,ENSG00000175197,ENSG00000144655,ENSG00000109320,ENSG00000133773,ENSG00000185022,ENSG00000197238,ENSG00000273542,ENSG00000104856,ENSG00000125347,ENSG00000180596	ENSG00000149289	99	ENSG00000149289	99.1	ZC3H12C	ZC3H12C	zinc finger CCCH-type containing 12C [Source:HGNC Symbol;Acc:HGNC:29362]	ARRAYEXPRESS,ENSG
GO:MF	organic cyclic compound binding	GO:0097159	0.0080565	2.09385	4244	31	19	17311	ENSG00000162772,ENSG00000149289,ENSG00000166592,ENSG00000163874,ENSG00000163659,ENSG00000187837,ENSG00000171988,ENSG00000150347,ENSG00000175592,ENSG00000175197,ENSG00000144655,ENSG00000109320,ENSG00000133773,ENSG00000185022,ENSG00000197238,ENSG00000273542,ENSG00000104856,ENSG00000125347,ENSG00000180596	ENSG00000166592	100	ENSG00000166592	100.1	RRAD	RRAD	RRAD, Ras related glycolysis inhibitor and calcium channel regulator [Source:HGNC Symbol;Acc:HGNC:10446]	ARRAYEXPRESS,ENSG
GO:MF	organic cyclic compound binding	GO:0097159	0.0080565	2.09385	4244	31	19	17311	ENSG00000162772,ENSG00000149289,ENSG00000166592,ENSG00000163874,ENSG00000163659,ENSG00000187837,ENSG00000171988,ENSG00000150347,ENSG00000175592,ENSG00000175197,ENSG00000144655,ENSG00000109320,ENSG00000133773,ENSG00000185022,ENSG00000197238,ENSG00000273542,ENSG00000104856,ENSG00000125347,ENSG00000180596	ENSG00000163874	101	ENSG00000163874	101.1	ZC3H12A	ZC3H12A	zinc finger CCCH-type containing 12A [Source:HGNC Symbol;Acc:HGNC:26259]	ARRAYEXPRESS,ENSG
GO:MF	organic cyclic compound binding	GO:0097159	0.0080565	2.09385	4244	31	19	17311	ENSG00000162772,ENSG00000149289,ENSG00000166592,ENSG00000163874,ENSG00000163659,ENSG00000187837,ENSG00000171988,ENSG00000150347,ENSG00000175592,ENSG00000175197,ENSG00000144655,ENSG00000109320,ENSG00000133773,ENSG00000185022,ENSG00000197238,ENSG00000273542,ENSG00000104856,ENSG00000125347,ENSG00000180596	ENSG00000163659	102	ENSG00000163659	102.1	TIPARP	TIPARP	TCDD inducible poly(ADP-ribose) polymerase [Source:HGNC Symbol;Acc:HGNC:23696]	ARRAYEXPRESS,ENSG
GO:MF	organic cyclic compound binding	GO:0097159	0.0080565	2.09385	4244	31	19	17311	ENSG00000162772,ENSG00000149289,ENSG00000166592,ENSG00000163874,ENSG00000163659,ENSG00000187837,ENSG00000171988,ENSG00000150347,ENSG00000175592,ENSG00000175197,ENSG00000144655,ENSG00000109320,ENSG00000133773,ENSG00000185022,ENSG00000197238,ENSG00000273542,ENSG00000104856,ENSG00000125347,ENSG00000180596	ENSG00000187837	103	ENSG00000187837	103.1	H1-2	H1-2	H1.2 linker histone, cluster member [Source:HGNC Symbol;Acc:HGNC:4716]	ARRAYEXPRESS,ENSG
GO:MF	organic cyclic compound binding	GO:0097159	0.0080565	2.09385	4244	31	19	17311	ENSG00000162772,ENSG00000149289,ENSG00000166592,ENSG00000163874,ENSG00000163659,ENSG00000187837,ENSG00000171988,ENSG00000150347,ENSG00000175592,ENSG00000175197,ENSG00000144655,ENSG00000109320,ENSG00000133773,ENSG00000185022,ENSG00000197238,ENSG00000273542,ENSG00000104856,ENSG00000125347,ENSG00000180596	ENSG00000171988	104	ENSG00000171988	104.1	JMJD1C	JMJD1C	jumonji domain containing 1C [Source:HGNC Symbol;Acc:HGNC:12313]	ARRAYEXPRESS,ENSG
GO:MF	organic cyclic compound binding	GO:0097159	0.0080565	2.09385	4244	31	19	17311	ENSG00000162772,ENSG00000149289,ENSG00000166592,ENSG00000163874,ENSG00000163659,ENSG00000187837,ENSG00000171988,ENSG00000150347,ENSG00000175592,ENSG00000175197,ENSG00000144655,ENSG00000109320,ENSG00000133773,ENSG00000185022,ENSG00000197238,ENSG00000273542,ENSG00000104856,ENSG00000125347,ENSG00000180596	ENSG00000150347	105	ENSG00000150347	105.1	ARID5B	ARID5B	AT-rich interaction domain 5B [Source:HGNC Symbol;Acc:HGNC:17362]	ARRAYEXPRESS,ENSG
GO:MF	organic cyclic compound binding	GO:0097159	0.0080565	2.09385	4244	31	19	17311	ENSG00000162772,ENSG00000149289,ENSG00000166592,ENSG00000163874,ENSG00000163659,ENSG00000187837,ENSG00000171988,ENSG00000150347,ENSG00000175592,ENSG00000175197,ENSG00000144655,ENSG00000109320,ENSG00000133773,ENSG00000185022,ENSG00000197238,ENSG00000273542,ENSG00000104856,ENSG00000125347,ENSG00000180596	ENSG00000175592	106	ENSG00000175592	106.1	FOSL1	FOSL1	FOS like 1, AP-1 transcription factor subunit [Source:HGNC Symbol;Acc:HGNC:13718]	ARRAYEXPRESS,ENSG
GO:MF	organic cyclic compound binding	GO:0097159	0.0080565	2.09385	4244	31	19	17311	ENSG00000162772,ENSG00000149289,ENSG00000166592,ENSG00000163874,ENSG00000163659,ENSG00000187837,ENSG00000171988,ENSG00000150347,ENSG00000175592,ENSG00000175197,ENSG00000144655,ENSG00000109320,ENSG00000133773,ENSG00000185022,ENSG00000197238,ENSG00000273542,ENSG00000104856,ENSG00000125347,ENSG00000180596	ENSG00000175197	107	ENSG00000175197	107.1	DDIT3	DDIT3	DNA damage inducible transcript 3 [Source:HGNC Symbol;Acc:HGNC:2726]	ARRAYEXPRESS,ENSG
GO:MF	organic cyclic compound binding	GO:0097159	0.0080565	2.09385	4244	31	19	17311	ENSG00000162772,ENSG00000149289,ENSG00000166592,ENSG00000163874,ENSG00000163659,ENSG00000187837,ENSG00000171988,ENSG00000150347,ENSG00000175592,ENSG00000175197,ENSG00000144655,ENSG00000109320,ENSG00000133773,ENSG00000185022,ENSG00000197238,ENSG00000273542,ENSG00000104856,ENSG00000125347,ENSG00000180596	ENSG00000144655	108	ENSG00000144655	108.1	CSRNP1	CSRNP1	cysteine and serine rich nuclear protein 1 [Source:HGNC Symbol;Acc:HGNC:14300]	ARRAYEXPRESS,ENSG
GO:MF	organic cyclic compound binding	GO:0097159	0.0080565	2.09385	4244	31	19	17311	ENSG00000162772,ENSG00000149289,ENSG00000166592,ENSG00000163874,ENSG00000163659,ENSG00000187837,ENSG00000171988,ENSG00000150347,ENSG00000175592,ENSG00000175197,ENSG00000144655,ENSG00000109320,ENSG00000133773,ENSG00000185022,ENSG00000197238,ENSG00000273542,ENSG00000104856,ENSG00000125347,ENSG00000180596	ENSG00000109320	109	ENSG00000109320	109.1	NFKB1	NFKB1	nuclear factor kappa B subunit 1 [Source:HGNC Symbol;Acc:HGNC:7794]	ARRAYEXPRESS,ENSG
GO:MF	organic cyclic compound binding	GO:0097159	0.0080565	2.09385	4244	31	19	17311	ENSG00000162772,ENSG00000149289,ENSG00000166592,ENSG00000163874,ENSG00000163659,ENSG00000187837,ENSG00000171988,ENSG00000150347,ENSG00000175592,ENSG00000175197,ENSG00000144655,ENSG00000109320,ENSG00000133773,ENSG00000185022,ENSG00000197238,ENSG00000273542,ENSG00000104856,ENSG00000125347,ENSG00000180596	ENSG00000133773	110	ENSG00000133773	110.1	CCDC59	CCDC59	coiled-coil domain containing 59 [Source:HGNC Symbol;Acc:HGNC:25005]	ARRAYEXPRESS,ENSG
GO:MF	organic cyclic compound binding	GO:0097159	0.0080565	2.09385	4244	31	19	17311	ENSG00000162772,ENSG00000149289,ENSG00000166592,ENSG00000163874,ENSG00000163659,ENSG00000187837,ENSG00000171988,ENSG00000150347,ENSG00000175592,ENSG00000175197,ENSG00000144655,ENSG00000109320,ENSG00000133773,ENSG00000185022,ENSG00000197238,ENSG00000273542,ENSG00000104856,ENSG00000125347,ENSG00000180596	ENSG00000185022	111	ENSG00000185022	111.1	MAFF	MAFF	MAF bZIP transcription factor F [Source:HGNC Symbol;Acc:HGNC:6780]	ARRAYEXPRESS,ENSG
GO:MF	organic cyclic compound binding	GO:0097159	0.0080565	2.09385	4244	31	19	17311	ENSG00000162772,ENSG00000149289,ENSG00000166592,ENSG00000163874,ENSG00000163659,ENSG00000187837,ENSG00000171988,ENSG00000150347,ENSG00000175592,ENSG00000175197,ENSG00000144655,ENSG00000109320,ENSG00000133773,ENSG00000185022,ENSG00000197238,ENSG00000273542,ENSG00000104856,ENSG00000125347,ENSG00000180596	ENSG00000197238	112	ENSG00000197238	112.1	H4C11	H4C11	H4 clustered histone 11 [Source:HGNC Symbol;Acc:HGNC:4785]	ARRAYEXPRESS,ENSG,HPA,HPA_ACC
GO:MF	organic cyclic compound binding	GO:0097159	0.0080565	2.09385	4244	31	19	17311	ENSG00000162772,ENSG00000149289,ENSG00000166592,ENSG00000163874,ENSG00000163659,ENSG00000187837,ENSG00000171988,ENSG00000150347,ENSG00000175592,ENSG00000175197,ENSG00000144655,ENSG00000109320,ENSG00000133773,ENSG00000185022,ENSG00000197238,ENSG00000273542,ENSG00000104856,ENSG00000125347,ENSG00000180596	ENSG00000273542	113	ENSG00000273542	113.1	H4C12	H4C12	H4 clustered histone 12 [Source:HGNC Symbol;Acc:HGNC:4784]	ARRAYEXPRESS,ENSG,HPA,HPA_ACC
GO:MF	organic cyclic compound binding	GO:0097159	0.0080565	2.09385	4244	31	19	17311	ENSG00000162772,ENSG00000149289,ENSG00000166592,ENSG00000163874,ENSG00000163659,ENSG00000187837,ENSG00000171988,ENSG00000150347,ENSG00000175592,ENSG00000175197,ENSG00000144655,ENSG00000109320,ENSG00000133773,ENSG00000185022,ENSG00000197238,ENSG00000273542,ENSG00000104856,ENSG00000125347,ENSG00000180596	ENSG00000104856	114	ENSG00000104856	114.1	RELB	RELB	RELB proto-oncogene, NF-kB subunit [Source:HGNC Symbol;Acc:HGNC:9956]	ARRAYEXPRESS,ENSG
GO:MF	organic cyclic compound binding	GO:0097159	0.0080565	2.09385	4244	31	19	17311	ENSG00000162772,ENSG00000149289,ENSG00000166592,ENSG00000163874,ENSG00000163659,ENSG00000187837,ENSG00000171988,ENSG00000150347,ENSG00000175592,ENSG00000175197,ENSG00000144655,ENSG00000109320,ENSG00000133773,ENSG00000185022,ENSG00000197238,ENSG00000273542,ENSG00000104856,ENSG00000125347,ENSG00000180596	ENSG00000125347	115	ENSG00000125347	115.1	IRF1	IRF1	interferon regulatory factor 1 [Source:HGNC Symbol;Acc:HGNC:6116]	ARRAYEXPRESS,ENSG
GO:MF	organic cyclic compound binding	GO:0097159	0.0080565	2.09385	4244	31	19	17311	ENSG00000162772,ENSG00000149289,ENSG00000166592,ENSG00000163874,ENSG00000163659,ENSG00000187837,ENSG00000171988,ENSG00000150347,ENSG00000175592,ENSG00000175197,ENSG00000144655,ENSG00000109320,ENSG00000133773,ENSG00000185022,ENSG00000197238,ENSG00000273542,ENSG00000104856,ENSG00000125347,ENSG00000180596	ENSG00000180596	116	ENSG00000180596	116.1	H2BC4	H2BC4	H2B clustered histone 4 [Source:HGNC Symbol;Acc:HGNC:4757]	ARRAYEXPRESS,ENSG
GO:MF	RNA endonuclease activity	GO:0004521	0.0455454	1.34156	65	4	2	17311	ENSG00000149289,ENSG00000163874	ENSG00000149289	117	ENSG00000149289	117.1	ZC3H12C	ZC3H12C	zinc finger CCCH-type containing 12C [Source:HGNC Symbol;Acc:HGNC:29362]	ARRAYEXPRESS,ENSG
GO:MF	RNA endonuclease activity	GO:0004521	0.0455454	1.34156	65	4	2	17311	ENSG00000149289,ENSG00000163874	ENSG00000163874	118	ENSG00000163874	118.1	ZC3H12A	ZC3H12A	zinc finger CCCH-type containing 12A [Source:HGNC Symbol;Acc:HGNC:26259]	ARRAYEXPRESS,ENSG
GO:BP	negative regulation of DNA-binding transcription factor activity	GO:0043433	0.00110035	2.95847	158	32	6	16324	ENSG00000163874,ENSG00000100906,ENSG00000118503,ENSG00000146232,ENSG00000175197,ENSG00000125968	ENSG00000163874	119	ENSG00000163874	119.1	ZC3H12A	ZC3H12A	zinc finger CCCH-type containing 12A [Source:HGNC Symbol;Acc:HGNC:26259]	ARRAYEXPRESS,ENSG
GO:BP	negative regulation of DNA-binding transcription factor activity	GO:0043433	0.00110035	2.95847	158	32	6	16324	ENSG00000163874,ENSG00000100906,ENSG00000118503,ENSG00000146232,ENSG00000175197,ENSG00000125968	ENSG00000100906	120	ENSG00000100906	120.1	NFKBIA	NFKBIA	NFKB inhibitor alpha [Source:HGNC Symbol;Acc:HGNC:7797]	ARRAYEXPRESS,ENSG
GO:BP	negative regulation of DNA-binding transcription factor activity	GO:0043433	0.00110035	2.95847	158	32	6	16324	ENSG00000163874,ENSG00000100906,ENSG00000118503,ENSG00000146232,ENSG00000175197,ENSG00000125968	ENSG00000118503	121	ENSG00000118503	121.1	TNFAIP3	TNFAIP3	TNF alpha induced protein 3 [Source:HGNC Symbol;Acc:HGNC:11896]	ARRAYEXPRESS,ENSG
GO:BP	negative regulation of DNA-binding transcription factor activity	GO:0043433	0.00110035	2.95847	158	32	6	16324	ENSG00000163874,ENSG00000100906,ENSG00000118503,ENSG00000146232,ENSG00000175197,ENSG00000125968	ENSG00000146232	122	ENSG00000146232	122.1	NFKBIE	NFKBIE	NFKB inhibitor epsilon [Source:HGNC Symbol;Acc:HGNC:7799]	ARRAYEXPRESS,ENSG
GO:BP	negative regulation of DNA-binding transcription factor activity	GO:0043433	0.00110035	2.95847	158	32	6	16324	ENSG00000163874,ENSG00000100906,ENSG00000118503,ENSG00000146232,ENSG00000175197,ENSG00000125968	ENSG00000175197	123	ENSG00000175197	123.1	DDIT3	DDIT3	DNA damage inducible transcript 3 [Source:HGNC Symbol;Acc:HGNC:2726]	ARRAYEXPRESS,ENSG
GO:BP	negative regulation of DNA-binding transcription factor activity	GO:0043433	0.00110035	2.95847	158	32	6	16324	ENSG00000163874,ENSG00000100906,ENSG00000118503,ENSG00000146232,ENSG00000175197,ENSG00000125968	ENSG00000125968	124	ENSG00000125968	124.1	ID1	ID1	inhibitor of DNA binding 1 [Source:HGNC Symbol;Acc:HGNC:5360]	ARRAYEXPRESS,ENSG
GO:BP	negative regulation of nitrogen compound metabolic process	GO:0051172	0.00165712	2.78065	1934	75	25	16324	ENSG00000162772,ENSG00000163874,ENSG00000116717,ENSG00000187837,ENSG00000118503,ENSG00000150347,ENSG00000143507,ENSG00000175197,ENSG00000109320,ENSG00000185022,ENSG00000125347,ENSG00000125968,ENSG00000181472,ENSG00000135272,ENSG00000168264,ENSG00000128965,ENSG00000115041,ENSG00000168298,ENSG00000155090,ENSG00000136158,ENSG00000148053,ENSG00000137693,ENSG00000185650,ENSG00000036672,ENSG00000159208	ENSG00000162772	125	ENSG00000162772	125.1	ATF3	ATF3	activating transcription factor 3 [Source:HGNC Symbol;Acc:HGNC:785]	ARRAYEXPRESS,ENSG
GO:BP	negative regulation of nitrogen compound metabolic process	GO:0051172	0.00165712	2.78065	1934	75	25	16324	ENSG00000162772,ENSG00000163874,ENSG00000116717,ENSG00000187837,ENSG00000118503,ENSG00000150347,ENSG00000143507,ENSG00000175197,ENSG00000109320,ENSG00000185022,ENSG00000125347,ENSG00000125968,ENSG00000181472,ENSG00000135272,ENSG00000168264,ENSG00000128965,ENSG00000115041,ENSG00000168298,ENSG00000155090,ENSG00000136158,ENSG00000148053,ENSG00000137693,ENSG00000185650,ENSG00000036672,ENSG00000159208	ENSG00000163874	126	ENSG00000163874	126.1	ZC3H12A	ZC3H12A	zinc finger CCCH-type containing 12A [Source:HGNC Symbol;Acc:HGNC:26259]	ARRAYEXPRESS,ENSG
GO:BP	negative regulation of nitrogen compound metabolic process	GO:0051172	0.00165712	2.78065	1934	75	25	16324	ENSG00000162772,ENSG00000163874,ENSG00000116717,ENSG00000187837,ENSG00000118503,ENSG00000150347,ENSG00000143507,ENSG00000175197,ENSG00000109320,ENSG00000185022,ENSG00000125347,ENSG00000125968,ENSG00000181472,ENSG00000135272,ENSG00000168264,ENSG00000128965,ENSG00000115041,ENSG00000168298,ENSG00000155090,ENSG00000136158,ENSG00000148053,ENSG00000137693,ENSG00000185650,ENSG00000036672,ENSG00000159208	ENSG00000116717	127	ENSG00000116717	127.1	GADD45A	GADD45A	growth arrest and DNA damage inducible alpha [Source:HGNC Symbol;Acc:HGNC:4095]	ARRAYEXPRESS,ENSG
GO:BP	negative regulation of nitrogen compound metabolic process	GO:0051172	0.00165712	2.78065	1934	75	25	16324	ENSG00000162772,ENSG00000163874,ENSG00000116717,ENSG00000187837,ENSG00000118503,ENSG00000150347,ENSG00000143507,ENSG00000175197,ENSG00000109320,ENSG00000185022,ENSG00000125347,ENSG00000125968,ENSG00000181472,ENSG00000135272,ENSG00000168264,ENSG00000128965,ENSG00000115041,ENSG00000168298,ENSG00000155090,ENSG00000136158,ENSG00000148053,ENSG00000137693,ENSG00000185650,ENSG00000036672,ENSG00000159208	ENSG00000187837	128	ENSG00000187837	128.1	H1-2	H1-2	H1.2 linker histone, cluster member [Source:HGNC Symbol;Acc:HGNC:4716]	ARRAYEXPRESS,ENSG
GO:BP	negative regulation of nitrogen compound metabolic process	GO:0051172	0.00165712	2.78065	1934	75	25	16324	ENSG00000162772,ENSG00000163874,ENSG00000116717,ENSG00000187837,ENSG00000118503,ENSG00000150347,ENSG00000143507,ENSG00000175197,ENSG00000109320,ENSG00000185022,ENSG00000125347,ENSG00000125968,ENSG00000181472,ENSG00000135272,ENSG00000168264,ENSG00000128965,ENSG00000115041,ENSG00000168298,ENSG00000155090,ENSG00000136158,ENSG00000148053,ENSG00000137693,ENSG00000185650,ENSG00000036672,ENSG00000159208	ENSG00000118503	129	ENSG00000118503	129.1	TNFAIP3	TNFAIP3	TNF alpha induced protein 3 [Source:HGNC Symbol;Acc:HGNC:11896]	ARRAYEXPRESS,ENSG
GO:BP	negative regulation of nitrogen compound metabolic process	GO:0051172	0.00165712	2.78065	1934	75	25	16324	ENSG00000162772,ENSG00000163874,ENSG00000116717,ENSG00000187837,ENSG00000118503,ENSG00000150347,ENSG00000143507,ENSG00000175197,ENSG00000109320,ENSG00000185022,ENSG00000125347,ENSG00000125968,ENSG00000181472,ENSG00000135272,ENSG00000168264,ENSG00000128965,ENSG00000115041,ENSG00000168298,ENSG00000155090,ENSG00000136158,ENSG00000148053,ENSG00000137693,ENSG00000185650,ENSG00000036672,ENSG00000159208	ENSG00000150347	130	ENSG00000150347	130.1	ARID5B	ARID5B	AT-rich interaction domain 5B [Source:HGNC Symbol;Acc:HGNC:17362]	ARRAYEXPRESS,ENSG
GO:BP	negative regulation of nitrogen compound metabolic process	GO:0051172	0.00165712	2.78065	1934	75	25	16324	ENSG00000162772,ENSG00000163874,ENSG00000116717,ENSG00000187837,ENSG00000118503,ENSG00000150347,ENSG00000143507,ENSG00000175197,ENSG00000109320,ENSG00000185022,ENSG00000125347,ENSG00000125968,ENSG00000181472,ENSG00000135272,ENSG00000168264,ENSG00000128965,ENSG00000115041,ENSG00000168298,ENSG00000155090,ENSG00000136158,ENSG00000148053,ENSG00000137693,ENSG00000185650,ENSG00000036672,ENSG00000159208	ENSG00000143507	131	ENSG00000143507	131.1	DUSP10	DUSP10	dual specificity phosphatase 10 [Source:HGNC Symbol;Acc:HGNC:3065]	ARRAYEXPRESS,ENSG
GO:BP	negative regulation of nitrogen compound metabolic process	GO:0051172	0.00165712	2.78065	1934	75	25	16324	ENSG00000162772,ENSG00000163874,ENSG00000116717,ENSG00000187837,ENSG00000118503,ENSG00000150347,ENSG00000143507,ENSG00000175197,ENSG00000109320,ENSG00000185022,ENSG00000125347,ENSG00000125968,ENSG00000181472,ENSG00000135272,ENSG00000168264,ENSG00000128965,ENSG00000115041,ENSG00000168298,ENSG00000155090,ENSG00000136158,ENSG00000148053,ENSG00000137693,ENSG00000185650,ENSG00000036672,ENSG00000159208	ENSG00000175197	132	ENSG00000175197	132.1	DDIT3	DDIT3	DNA damage inducible transcript 3 [Source:HGNC Symbol;Acc:HGNC:2726]	ARRAYEXPRESS,ENSG
GO:BP	negative regulation of nitrogen compound metabolic process	GO:0051172	0.00165712	2.78065	1934	75	25	16324	ENSG00000162772,ENSG00000163874,ENSG00000116717,ENSG00000187837,ENSG00000118503,ENSG00000150347,ENSG00000143507,ENSG00000175197,ENSG00000109320,ENSG00000185022,ENSG00000125347,ENSG00000125968,ENSG00000181472,ENSG00000135272,ENSG00000168264,ENSG00000128965,ENSG00000115041,ENSG00000168298,ENSG00000155090,ENSG00000136158,ENSG00000148053,ENSG00000137693,ENSG00000185650,ENSG00000036672,ENSG00000159208	ENSG00000109320	133	ENSG00000109320	133.1	NFKB1	NFKB1	nuclear factor kappa B subunit 1 [Source:HGNC Symbol;Acc:HGNC:7794]	ARRAYEXPRESS,ENSG
GO:BP	negative regulation of nitrogen compound metabolic process	GO:0051172	0.00165712	2.78065	1934	75	25	16324	ENSG00000162772,ENSG00000163874,ENSG00000116717,ENSG00000187837,ENSG00000118503,ENSG00000150347,ENSG00000143507,ENSG00000175197,ENSG00000109320,ENSG00000185022,ENSG00000125347,ENSG00000125968,ENSG00000181472,ENSG00000135272,ENSG00000168264,ENSG00000128965,ENSG00000115041,ENSG00000168298,ENSG00000155090,ENSG00000136158,ENSG00000148053,ENSG00000137693,ENSG00000185650,ENSG00000036672,ENSG00000159208	ENSG00000185022	134	ENSG00000185022	134.1	MAFF	MAFF	MAF bZIP transcription factor F [Source:HGNC Symbol;Acc:HGNC:6780]	ARRAYEXPRESS,ENSG
GO:BP	negative regulation of nitrogen compound metabolic process	GO:0051172	0.00165712	2.78065	1934	75	25	16324	ENSG00000162772,ENSG00000163874,ENSG00000116717,ENSG00000187837,ENSG00000118503,ENSG00000150347,ENSG00000143507,ENSG00000175197,ENSG00000109320,ENSG00000185022,ENSG00000125347,ENSG00000125968,ENSG00000181472,ENSG00000135272,ENSG00000168264,ENSG00000128965,ENSG00000115041,ENSG00000168298,ENSG00000155090,ENSG00000136158,ENSG00000148053,ENSG00000137693,ENSG00000185650,ENSG00000036672,ENSG00000159208	ENSG00000125347	135	ENSG00000125347	135.1	IRF1	IRF1	interferon regulatory factor 1 [Source:HGNC Symbol;Acc:HGNC:6116]	ARRAYEXPRESS,ENSG
GO:BP	negative regulation of nitrogen compound metabolic process	GO:0051172	0.00165712	2.78065	1934	75	25	16324	ENSG00000162772,ENSG00000163874,ENSG00000116717,ENSG00000187837,ENSG00000118503,ENSG00000150347,ENSG00000143507,ENSG00000175197,ENSG00000109320,ENSG00000185022,ENSG00000125347,ENSG00000125968,ENSG00000181472,ENSG00000135272,ENSG00000168264,ENSG00000128965,ENSG00000115041,ENSG00000168298,ENSG00000155090,ENSG00000136158,ENSG00000148053,ENSG00000137693,ENSG00000185650,ENSG00000036672,ENSG00000159208	ENSG00000125968	136	ENSG00000125968	136.1	ID1	ID1	inhibitor of DNA binding 1 [Source:HGNC Symbol;Acc:HGNC:5360]	ARRAYEXPRESS,ENSG
GO:BP	negative regulation of nitrogen compound metabolic process	GO:0051172	0.00165712	2.78065	1934	75	25	16324	ENSG00000162772,ENSG00000163874,ENSG00000116717,ENSG00000187837,ENSG00000118503,ENSG00000150347,ENSG00000143507,ENSG00000175197,ENSG00000109320,ENSG00000185022,ENSG00000125347,ENSG00000125968,ENSG00000181472,ENSG00000135272,ENSG00000168264,ENSG00000128965,ENSG00000115041,ENSG00000168298,ENSG00000155090,ENSG00000136158,ENSG00000148053,ENSG00000137693,ENSG00000185650,ENSG00000036672,ENSG00000159208	ENSG00000181472	137	ENSG00000181472	137.1	ZBTB2	ZBTB2	zinc finger and BTB domain containing 2 [Source:HGNC Symbol;Acc:HGNC:20868]	ARRAYEXPRESS,ENSG
GO:BP	negative regulation of nitrogen compound metabolic process	GO:0051172	0.00165712	2.78065	1934	75	25	16324	ENSG00000162772,ENSG00000163874,ENSG00000116717,ENSG00000187837,ENSG00000118503,ENSG00000150347,ENSG00000143507,ENSG00000175197,ENSG00000109320,ENSG00000185022,ENSG00000125347,ENSG00000125968,ENSG00000181472,ENSG00000135272,ENSG00000168264,ENSG00000128965,ENSG00000115041,ENSG00000168298,ENSG00000155090,ENSG00000136158,ENSG00000148053,ENSG00000137693,ENSG00000185650,ENSG00000036672,ENSG00000159208	ENSG00000135272	138	ENSG00000135272	138.1	MDFIC	MDFIC	MyoD family inhibitor domain containing [Source:HGNC Symbol;Acc:HGNC:28870]	ARRAYEXPRESS,ENSG
GO:BP	negative regulation of nitrogen compound metabolic process	GO:0051172	0.00165712	2.78065	1934	75	25	16324	ENSG00000162772,ENSG00000163874,ENSG00000116717,ENSG00000187837,ENSG00000118503,ENSG00000150347,ENSG00000143507,ENSG00000175197,ENSG00000109320,ENSG00000185022,ENSG00000125347,ENSG00000125968,ENSG00000181472,ENSG00000135272,ENSG00000168264,ENSG00000128965,ENSG00000115041,ENSG00000168298,ENSG00000155090,ENSG00000136158,ENSG00000148053,ENSG00000137693,ENSG00000185650,ENSG00000036672,ENSG00000159208	ENSG00000168264	139	ENSG00000168264	139.1	IRF2BP2	IRF2BP2	interferon regulatory factor 2 binding protein 2 [Source:HGNC Symbol;Acc:HGNC:21729]	ARRAYEXPRESS,ENSG
GO:BP	negative regulation of nitrogen compound metabolic process	GO:0051172	0.00165712	2.78065	1934	75	25	16324	ENSG00000162772,ENSG00000163874,ENSG00000116717,ENSG00000187837,ENSG00000118503,ENSG00000150347,ENSG00000143507,ENSG00000175197,ENSG00000109320,ENSG00000185022,ENSG00000125347,ENSG00000125968,ENSG00000181472,ENSG00000135272,ENSG00000168264,ENSG00000128965,ENSG00000115041,ENSG00000168298,ENSG00000155090,ENSG00000136158,ENSG00000148053,ENSG00000137693,ENSG00000185650,ENSG00000036672,ENSG00000159208	ENSG00000128965	140	ENSG00000128965	140.1	CHAC1	CHAC1	ChaC glutathione specific gamma-glutamylcyclotransferase 1 [Source:HGNC Symbol;Acc:HGNC:28680]	ARRAYEXPRESS,ENSG
GO:BP	negative regulation of nitrogen compound metabolic process	GO:0051172	0.00165712	2.78065	1934	75	25	16324	ENSG00000162772,ENSG00000163874,ENSG00000116717,ENSG00000187837,ENSG00000118503,ENSG00000150347,ENSG00000143507,ENSG00000175197,ENSG00000109320,ENSG00000185022,ENSG00000125347,ENSG00000125968,ENSG00000181472,ENSG00000135272,ENSG00000168264,ENSG00000128965,ENSG00000115041,ENSG00000168298,ENSG00000155090,ENSG00000136158,ENSG00000148053,ENSG00000137693,ENSG00000185650,ENSG00000036672,ENSG00000159208	ENSG00000115041	141	ENSG00000115041	141.1	KCNIP3	KCNIP3	potassium voltage-gated channel interacting protein 3 [Source:HGNC Symbol;Acc:HGNC:15523]	ARRAYEXPRESS,ENSG
GO:BP	negative regulation of nitrogen compound metabolic process	GO:0051172	0.00165712	2.78065	1934	75	25	16324	ENSG00000162772,ENSG00000163874,ENSG00000116717,ENSG00000187837,ENSG00000118503,ENSG00000150347,ENSG00000143507,ENSG00000175197,ENSG00000109320,ENSG00000185022,ENSG00000125347,ENSG00000125968,ENSG00000181472,ENSG00000135272,ENSG00000168264,ENSG00000128965,ENSG00000115041,ENSG00000168298,ENSG00000155090,ENSG00000136158,ENSG00000148053,ENSG00000137693,ENSG00000185650,ENSG00000036672,ENSG00000159208	ENSG00000168298	142	ENSG00000168298	142.1	H1-4	H1-4	H1.4 linker histone, cluster member [Source:HGNC Symbol;Acc:HGNC:4718]	ARRAYEXPRESS,ENSG
GO:BP	negative regulation of nitrogen compound metabolic process	GO:0051172	0.00165712	2.78065	1934	75	25	16324	ENSG00000162772,ENSG00000163874,ENSG00000116717,ENSG00000187837,ENSG00000118503,ENSG00000150347,ENSG00000143507,ENSG00000175197,ENSG00000109320,ENSG00000185022,ENSG00000125347,ENSG00000125968,ENSG00000181472,ENSG00000135272,ENSG00000168264,ENSG00000128965,ENSG00000115041,ENSG00000168298,ENSG00000155090,ENSG00000136158,ENSG00000148053,ENSG00000137693,ENSG00000185650,ENSG00000036672,ENSG00000159208	ENSG00000155090	143	ENSG00000155090	143.1	KLF10	KLF10	KLF transcription factor 10 [Source:HGNC Symbol;Acc:HGNC:11810]	ARRAYEXPRESS,ENSG
GO:BP	negative regulation of nitrogen compound metabolic process	GO:0051172	0.00165712	2.78065	1934	75	25	16324	ENSG00000162772,ENSG00000163874,ENSG00000116717,ENSG00000187837,ENSG00000118503,ENSG00000150347,ENSG00000143507,ENSG00000175197,ENSG00000109320,ENSG00000185022,ENSG00000125347,ENSG00000125968,ENSG00000181472,ENSG00000135272,ENSG00000168264,ENSG00000128965,ENSG00000115041,ENSG00000168298,ENSG00000155090,ENSG00000136158,ENSG00000148053,ENSG00000137693,ENSG00000185650,ENSG00000036672,ENSG00000159208	ENSG00000136158	144	ENSG00000136158	144.1	SPRY2	SPRY2	sprouty RTK signaling antagonist 2 [Source:HGNC Symbol;Acc:HGNC:11270]	ARRAYEXPRESS,ENSG
GO:BP	negative regulation of nitrogen compound metabolic process	GO:0051172	0.00165712	2.78065	1934	75	25	16324	ENSG00000162772,ENSG00000163874,ENSG00000116717,ENSG00000187837,ENSG00000118503,ENSG00000150347,ENSG00000143507,ENSG00000175197,ENSG00000109320,ENSG00000185022,ENSG00000125347,ENSG00000125968,ENSG00000181472,ENSG00000135272,ENSG00000168264,ENSG00000128965,ENSG00000115041,ENSG00000168298,ENSG00000155090,ENSG00000136158,ENSG00000148053,ENSG00000137693,ENSG00000185650,ENSG00000036672,ENSG00000159208	ENSG00000148053	145	ENSG00000148053	145.1	NTRK2	NTRK2	neurotrophic receptor tyrosine kinase 2 [Source:HGNC Symbol;Acc:HGNC:8032]	ARRAYEXPRESS,ENSG
GO:BP	negative regulation of nitrogen compound metabolic process	GO:0051172	0.00165712	2.78065	1934	75	25	16324	ENSG00000162772,ENSG00000163874,ENSG00000116717,ENSG00000187837,ENSG00000118503,ENSG00000150347,ENSG00000143507,ENSG00000175197,ENSG00000109320,ENSG00000185022,ENSG00000125347,ENSG00000125968,ENSG00000181472,ENSG00000135272,ENSG00000168264,ENSG00000128965,ENSG00000115041,ENSG00000168298,ENSG00000155090,ENSG00000136158,ENSG00000148053,ENSG00000137693,ENSG00000185650,ENSG00000036672,ENSG00000159208	ENSG00000137693	146	ENSG00000137693	146.1	YAP1	YAP1	Yes1 associated transcriptional regulator [Source:HGNC Symbol;Acc:HGNC:16262]	ARRAYEXPRESS,ENSG
GO:BP	negative regulation of nitrogen compound metabolic process	GO:0051172	0.00165712	2.78065	1934	75	25	16324	ENSG00000162772,ENSG00000163874,ENSG00000116717,ENSG00000187837,ENSG00000118503,ENSG00000150347,ENSG00000143507,ENSG00000175197,ENSG00000109320,ENSG00000185022,ENSG00000125347,ENSG00000125968,ENSG00000181472,ENSG00000135272,ENSG00000168264,ENSG00000128965,ENSG00000115041,ENSG00000168298,ENSG00000155090,ENSG00000136158,ENSG00000148053,ENSG00000137693,ENSG00000185650,ENSG00000036672,ENSG00000159208	ENSG00000185650	147	ENSG00000185650	147.1	ZFP36L1	ZFP36L1	ZFP36 ring finger protein like 1 [Source:HGNC Symbol;Acc:HGNC:1107]	ARRAYEXPRESS,ENSG
GO:BP	negative regulation of nitrogen compound metabolic process	GO:0051172	0.00165712	2.78065	1934	75	25	16324	ENSG00000162772,ENSG00000163874,ENSG00000116717,ENSG00000187837,ENSG00000118503,ENSG00000150347,ENSG00000143507,ENSG00000175197,ENSG00000109320,ENSG00000185022,ENSG00000125347,ENSG00000125968,ENSG00000181472,ENSG00000135272,ENSG00000168264,ENSG00000128965,ENSG00000115041,ENSG00000168298,ENSG00000155090,ENSG00000136158,ENSG00000148053,ENSG00000137693,ENSG00000185650,ENSG00000036672,ENSG00000159208	ENSG00000036672	148	ENSG00000036672	148.1	USP2	USP2	ubiquitin specific peptidase 2 [Source:HGNC Symbol;Acc:HGNC:12618]	ARRAYEXPRESS,ENSG
GO:BP	negative regulation of nitrogen compound metabolic process	GO:0051172	0.00165712	2.78065	1934	75	25	16324	ENSG00000162772,ENSG00000163874,ENSG00000116717,ENSG00000187837,ENSG00000118503,ENSG00000150347,ENSG00000143507,ENSG00000175197,ENSG00000109320,ENSG00000185022,ENSG00000125347,ENSG00000125968,ENSG00000181472,ENSG00000135272,ENSG00000168264,ENSG00000128965,ENSG00000115041,ENSG00000168298,ENSG00000155090,ENSG00000136158,ENSG00000148053,ENSG00000137693,ENSG00000185650,ENSG00000036672,ENSG00000159208	ENSG00000159208	149	ENSG00000159208	149.1	CIART	CIART	circadian associated repressor of transcription [Source:HGNC Symbol;Acc:HGNC:25200]	ARRAYEXPRESS,ENSG
GO:BP	negative regulation of macromolecule metabolic process	GO:0010605	0.00250438	2.6013	2265	75	27	16324	ENSG00000162772,ENSG00000163874,ENSG00000116717,ENSG00000163659,ENSG00000187837,ENSG00000118503,ENSG00000150347,ENSG00000143507,ENSG00000175197,ENSG00000109320,ENSG00000185022,ENSG00000104856,ENSG00000125347,ENSG00000125968,ENSG00000181472,ENSG00000135272,ENSG00000168264,ENSG00000128965,ENSG00000115041,ENSG00000168298,ENSG00000155090,ENSG00000136158,ENSG00000148053,ENSG00000137693,ENSG00000185650,ENSG00000036672,ENSG00000159208	ENSG00000162772	150	ENSG00000162772	150.1	ATF3	ATF3	activating transcription factor 3 [Source:HGNC Symbol;Acc:HGNC:785]	ARRAYEXPRESS,ENSG
GO:BP	negative regulation of macromolecule metabolic process	GO:0010605	0.00250438	2.6013	2265	75	27	16324	ENSG00000162772,ENSG00000163874,ENSG00000116717,ENSG00000163659,ENSG00000187837,ENSG00000118503,ENSG00000150347,ENSG00000143507,ENSG00000175197,ENSG00000109320,ENSG00000185022,ENSG00000104856,ENSG00000125347,ENSG00000125968,ENSG00000181472,ENSG00000135272,ENSG00000168264,ENSG00000128965,ENSG00000115041,ENSG00000168298,ENSG00000155090,ENSG00000136158,ENSG00000148053,ENSG00000137693,ENSG00000185650,ENSG00000036672,ENSG00000159208	ENSG00000163874	151	ENSG00000163874	151.1	ZC3H12A	ZC3H12A	zinc finger CCCH-type containing 12A [Source:HGNC Symbol;Acc:HGNC:26259]	ARRAYEXPRESS,ENSG
GO:BP	negative regulation of macromolecule metabolic process	GO:0010605	0.00250438	2.6013	2265	75	27	16324	ENSG00000162772,ENSG00000163874,ENSG00000116717,ENSG00000163659,ENSG00000187837,ENSG00000118503,ENSG00000150347,ENSG00000143507,ENSG00000175197,ENSG00000109320,ENSG00000185022,ENSG00000104856,ENSG00000125347,ENSG00000125968,ENSG00000181472,ENSG00000135272,ENSG00000168264,ENSG00000128965,ENSG00000115041,ENSG00000168298,ENSG00000155090,ENSG00000136158,ENSG00000148053,ENSG00000137693,ENSG00000185650,ENSG00000036672,ENSG00000159208	ENSG00000116717	152	ENSG00000116717	152.1	GADD45A	GADD45A	growth arrest and DNA damage inducible alpha [Source:HGNC Symbol;Acc:HGNC:4095]	ARRAYEXPRESS,ENSG
GO:BP	negative regulation of macromolecule metabolic process	GO:0010605	0.00250438	2.6013	2265	75	27	16324	ENSG00000162772,ENSG00000163874,ENSG00000116717,ENSG00000163659,ENSG00000187837,ENSG00000118503,ENSG00000150347,ENSG00000143507,ENSG00000175197,ENSG00000109320,ENSG00000185022,ENSG00000104856,ENSG00000125347,ENSG00000125968,ENSG00000181472,ENSG00000135272,ENSG00000168264,ENSG00000128965,ENSG00000115041,ENSG00000168298,ENSG00000155090,ENSG00000136158,ENSG00000148053,ENSG00000137693,ENSG00000185650,ENSG00000036672,ENSG00000159208	ENSG00000163659	153	ENSG00000163659	153.1	TIPARP	TIPARP	TCDD inducible poly(ADP-ribose) polymerase [Source:HGNC Symbol;Acc:HGNC:23696]	ARRAYEXPRESS,ENSG
GO:BP	negative regulation of macromolecule metabolic process	GO:0010605	0.00250438	2.6013	2265	75	27	16324	ENSG00000162772,ENSG00000163874,ENSG00000116717,ENSG00000163659,ENSG00000187837,ENSG00000118503,ENSG00000150347,ENSG00000143507,ENSG00000175197,ENSG00000109320,ENSG00000185022,ENSG00000104856,ENSG00000125347,ENSG00000125968,ENSG00000181472,ENSG00000135272,ENSG00000168264,ENSG00000128965,ENSG00000115041,ENSG00000168298,ENSG00000155090,ENSG00000136158,ENSG00000148053,ENSG00000137693,ENSG00000185650,ENSG00000036672,ENSG00000159208	ENSG00000187837	154	ENSG00000187837	154.1	H1-2	H1-2	H1.2 linker histone, cluster member [Source:HGNC Symbol;Acc:HGNC:4716]	ARRAYEXPRESS,ENSG
GO:BP	negative regulation of macromolecule metabolic process	GO:0010605	0.00250438	2.6013	2265	75	27	16324	ENSG00000162772,ENSG00000163874,ENSG00000116717,ENSG00000163659,ENSG00000187837,ENSG00000118503,ENSG00000150347,ENSG00000143507,ENSG00000175197,ENSG00000109320,ENSG00000185022,ENSG00000104856,ENSG00000125347,ENSG00000125968,ENSG00000181472,ENSG00000135272,ENSG00000168264,ENSG00000128965,ENSG00000115041,ENSG00000168298,ENSG00000155090,ENSG00000136158,ENSG00000148053,ENSG00000137693,ENSG00000185650,ENSG00000036672,ENSG00000159208	ENSG00000118503	155	ENSG00000118503	155.1	TNFAIP3	TNFAIP3	TNF alpha induced protein 3 [Source:HGNC Symbol;Acc:HGNC:11896]	ARRAYEXPRESS,ENSG
GO:BP	negative regulation of macromolecule metabolic process	GO:0010605	0.00250438	2.6013	2265	75	27	16324	ENSG00000162772,ENSG00000163874,ENSG00000116717,ENSG00000163659,ENSG00000187837,ENSG00000118503,ENSG00000150347,ENSG00000143507,ENSG00000175197,ENSG00000109320,ENSG00000185022,ENSG00000104856,ENSG00000125347,ENSG00000125968,ENSG00000181472,ENSG00000135272,ENSG00000168264,ENSG00000128965,ENSG00000115041,ENSG00000168298,ENSG00000155090,ENSG00000136158,ENSG00000148053,ENSG00000137693,ENSG00000185650,ENSG00000036672,ENSG00000159208	ENSG00000150347	156	ENSG00000150347	156.1	ARID5B	ARID5B	AT-rich interaction domain 5B [Source:HGNC Symbol;Acc:HGNC:17362]	ARRAYEXPRESS,ENSG
GO:BP	negative regulation of macromolecule metabolic process	GO:0010605	0.00250438	2.6013	2265	75	27	16324	ENSG00000162772,ENSG00000163874,ENSG00000116717,ENSG00000163659,ENSG00000187837,ENSG00000118503,ENSG00000150347,ENSG00000143507,ENSG00000175197,ENSG00000109320,ENSG00000185022,ENSG00000104856,ENSG00000125347,ENSG00000125968,ENSG00000181472,ENSG00000135272,ENSG00000168264,ENSG00000128965,ENSG00000115041,ENSG00000168298,ENSG00000155090,ENSG00000136158,ENSG00000148053,ENSG00000137693,ENSG00000185650,ENSG00000036672,ENSG00000159208	ENSG00000143507	157	ENSG00000143507	157.1	DUSP10	DUSP10	dual specificity phosphatase 10 [Source:HGNC Symbol;Acc:HGNC:3065]	ARRAYEXPRESS,ENSG
GO:BP	negative regulation of macromolecule metabolic process	GO:0010605	0.00250438	2.6013	2265	75	27	16324	ENSG00000162772,ENSG00000163874,ENSG00000116717,ENSG00000163659,ENSG00000187837,ENSG00000118503,ENSG00000150347,ENSG00000143507,ENSG00000175197,ENSG00000109320,ENSG00000185022,ENSG00000104856,ENSG00000125347,ENSG00000125968,ENSG00000181472,ENSG00000135272,ENSG00000168264,ENSG00000128965,ENSG00000115041,ENSG00000168298,ENSG00000155090,ENSG00000136158,ENSG00000148053,ENSG00000137693,ENSG00000185650,ENSG00000036672,ENSG00000159208	ENSG00000175197	158	ENSG00000175197	158.1	DDIT3	DDIT3	DNA damage inducible transcript 3 [Source:HGNC Symbol;Acc:HGNC:2726]	ARRAYEXPRESS,ENSG
GO:BP	negative regulation of macromolecule metabolic process	GO:0010605	0.00250438	2.6013	2265	75	27	16324	ENSG00000162772,ENSG00000163874,ENSG00000116717,ENSG00000163659,ENSG00000187837,ENSG00000118503,ENSG00000150347,ENSG00000143507,ENSG00000175197,ENSG00000109320,ENSG00000185022,ENSG00000104856,ENSG00000125347,ENSG00000125968,ENSG00000181472,ENSG00000135272,ENSG00000168264,ENSG00000128965,ENSG00000115041,ENSG00000168298,ENSG00000155090,ENSG00000136158,ENSG00000148053,ENSG00000137693,ENSG00000185650,ENSG00000036672,ENSG00000159208	ENSG00000109320	159	ENSG00000109320	159.1	NFKB1	NFKB1	nuclear factor kappa B subunit 1 [Source:HGNC Symbol;Acc:HGNC:7794]	ARRAYEXPRESS,ENSG
GO:BP	negative regulation of macromolecule metabolic process	GO:0010605	0.00250438	2.6013	2265	75	27	16324	ENSG00000162772,ENSG00000163874,ENSG00000116717,ENSG00000163659,ENSG00000187837,ENSG00000118503,ENSG00000150347,ENSG00000143507,ENSG00000175197,ENSG00000109320,ENSG00000185022,ENSG00000104856,ENSG00000125347,ENSG00000125968,ENSG00000181472,ENSG00000135272,ENSG00000168264,ENSG00000128965,ENSG00000115041,ENSG00000168298,ENSG00000155090,ENSG00000136158,ENSG00000148053,ENSG00000137693,ENSG00000185650,ENSG00000036672,ENSG00000159208	ENSG00000185022	160	ENSG00000185022	160.1	MAFF	MAFF	MAF bZIP transcription factor F [Source:HGNC Symbol;Acc:HGNC:6780]	ARRAYEXPRESS,ENSG
GO:BP	negative regulation of macromolecule metabolic process	GO:0010605	0.00250438	2.6013	2265	75	27	16324	ENSG00000162772,ENSG00000163874,ENSG00000116717,ENSG00000163659,ENSG00000187837,ENSG00000118503,ENSG00000150347,ENSG00000143507,ENSG00000175197,ENSG00000109320,ENSG00000185022,ENSG00000104856,ENSG00000125347,ENSG00000125968,ENSG00000181472,ENSG00000135272,ENSG00000168264,ENSG00000128965,ENSG00000115041,ENSG00000168298,ENSG00000155090,ENSG00000136158,ENSG00000148053,ENSG00000137693,ENSG00000185650,ENSG00000036672,ENSG00000159208	ENSG00000104856	161	ENSG00000104856	161.1	RELB	RELB	RELB proto-oncogene, NF-kB subunit [Source:HGNC Symbol;Acc:HGNC:9956]	ARRAYEXPRESS,ENSG
GO:BP	negative regulation of macromolecule metabolic process	GO:0010605	0.00250438	2.6013	2265	75	27	16324	ENSG00000162772,ENSG00000163874,ENSG00000116717,ENSG00000163659,ENSG00000187837,ENSG00000118503,ENSG00000150347,ENSG00000143507,ENSG00000175197,ENSG00000109320,ENSG00000185022,ENSG00000104856,ENSG00000125347,ENSG00000125968,ENSG00000181472,ENSG00000135272,ENSG00000168264,ENSG00000128965,ENSG00000115041,ENSG00000168298,ENSG00000155090,ENSG00000136158,ENSG00000148053,ENSG00000137693,ENSG00000185650,ENSG00000036672,ENSG00000159208	ENSG00000125347	162	ENSG00000125347	162.1	IRF1	IRF1	interferon regulatory factor 1 [Source:HGNC Symbol;Acc:HGNC:6116]	ARRAYEXPRESS,ENSG
GO:BP	negative regulation of macromolecule metabolic process	GO:0010605	0.00250438	2.6013	2265	75	27	16324	ENSG00000162772,ENSG00000163874,ENSG00000116717,ENSG00000163659,ENSG00000187837,ENSG00000118503,ENSG00000150347,ENSG00000143507,ENSG00000175197,ENSG00000109320,ENSG00000185022,ENSG00000104856,ENSG00000125347,ENSG00000125968,ENSG00000181472,ENSG00000135272,ENSG00000168264,ENSG00000128965,ENSG00000115041,ENSG00000168298,ENSG00000155090,ENSG00000136158,ENSG00000148053,ENSG00000137693,ENSG00000185650,ENSG00000036672,ENSG00000159208	ENSG00000125968	163	ENSG00000125968	163.1	ID1	ID1	inhibitor of DNA binding 1 [Source:HGNC Symbol;Acc:HGNC:5360]	ARRAYEXPRESS,ENSG
GO:BP	negative regulation of macromolecule metabolic process	GO:0010605	0.00250438	2.6013	2265	75	27	16324	ENSG00000162772,ENSG00000163874,ENSG00000116717,ENSG00000163659,ENSG00000187837,ENSG00000118503,ENSG00000150347,ENSG00000143507,ENSG00000175197,ENSG00000109320,ENSG00000185022,ENSG00000104856,ENSG00000125347,ENSG00000125968,ENSG00000181472,ENSG00000135272,ENSG00000168264,ENSG00000128965,ENSG00000115041,ENSG00000168298,ENSG00000155090,ENSG00000136158,ENSG00000148053,ENSG00000137693,ENSG00000185650,ENSG00000036672,ENSG00000159208	ENSG00000181472	164	ENSG00000181472	164.1	ZBTB2	ZBTB2	zinc finger and BTB domain containing 2 [Source:HGNC Symbol;Acc:HGNC:20868]	ARRAYEXPRESS,ENSG
GO:BP	negative regulation of macromolecule metabolic process	GO:0010605	0.00250438	2.6013	2265	75	27	16324	ENSG00000162772,ENSG00000163874,ENSG00000116717,ENSG00000163659,ENSG00000187837,ENSG00000118503,ENSG00000150347,ENSG00000143507,ENSG00000175197,ENSG00000109320,ENSG00000185022,ENSG00000104856,ENSG00000125347,ENSG00000125968,ENSG00000181472,ENSG00000135272,ENSG00000168264,ENSG00000128965,ENSG00000115041,ENSG00000168298,ENSG00000155090,ENSG00000136158,ENSG00000148053,ENSG00000137693,ENSG00000185650,ENSG00000036672,ENSG00000159208	ENSG00000135272	165	ENSG00000135272	165.1	MDFIC	MDFIC	MyoD family inhibitor domain containing [Source:HGNC Symbol;Acc:HGNC:28870]	ARRAYEXPRESS,ENSG
GO:BP	negative regulation of macromolecule metabolic process	GO:0010605	0.00250438	2.6013	2265	75	27	16324	ENSG00000162772,ENSG00000163874,ENSG00000116717,ENSG00000163659,ENSG00000187837,ENSG00000118503,ENSG00000150347,ENSG00000143507,ENSG00000175197,ENSG00000109320,ENSG00000185022,ENSG00000104856,ENSG00000125347,ENSG00000125968,ENSG00000181472,ENSG00000135272,ENSG00000168264,ENSG00000128965,ENSG00000115041,ENSG00000168298,ENSG00000155090,ENSG00000136158,ENSG00000148053,ENSG00000137693,ENSG00000185650,ENSG00000036672,ENSG00000159208	ENSG00000168264	166	ENSG00000168264	166.1	IRF2BP2	IRF2BP2	interferon regulatory factor 2 binding protein 2 [Source:HGNC Symbol;Acc:HGNC:21729]	ARRAYEXPRESS,ENSG
GO:BP	negative regulation of macromolecule metabolic process	GO:0010605	0.00250438	2.6013	2265	75	27	16324	ENSG00000162772,ENSG00000163874,ENSG00000116717,ENSG00000163659,ENSG00000187837,ENSG00000118503,ENSG00000150347,ENSG00000143507,ENSG00000175197,ENSG00000109320,ENSG00000185022,ENSG00000104856,ENSG00000125347,ENSG00000125968,ENSG00000181472,ENSG00000135272,ENSG00000168264,ENSG00000128965,ENSG00000115041,ENSG00000168298,ENSG00000155090,ENSG00000136158,ENSG00000148053,ENSG00000137693,ENSG00000185650,ENSG00000036672,ENSG00000159208	ENSG00000128965	167	ENSG00000128965	167.1	CHAC1	CHAC1	ChaC glutathione specific gamma-glutamylcyclotransferase 1 [Source:HGNC Symbol;Acc:HGNC:28680]	ARRAYEXPRESS,ENSG
GO:BP	negative regulation of macromolecule metabolic process	GO:0010605	0.00250438	2.6013	2265	75	27	16324	ENSG00000162772,ENSG00000163874,ENSG00000116717,ENSG00000163659,ENSG00000187837,ENSG00000118503,ENSG00000150347,ENSG00000143507,ENSG00000175197,ENSG00000109320,ENSG00000185022,ENSG00000104856,ENSG00000125347,ENSG00000125968,ENSG00000181472,ENSG00000135272,ENSG00000168264,ENSG00000128965,ENSG00000115041,ENSG00000168298,ENSG00000155090,ENSG00000136158,ENSG00000148053,ENSG00000137693,ENSG00000185650,ENSG00000036672,ENSG00000159208	ENSG00000115041	168	ENSG00000115041	168.1	KCNIP3	KCNIP3	potassium voltage-gated channel interacting protein 3 [Source:HGNC Symbol;Acc:HGNC:15523]	ARRAYEXPRESS,ENSG
GO:BP	negative regulation of macromolecule metabolic process	GO:0010605	0.00250438	2.6013	2265	75	27	16324	ENSG00000162772,ENSG00000163874,ENSG00000116717,ENSG00000163659,ENSG00000187837,ENSG00000118503,ENSG00000150347,ENSG00000143507,ENSG00000175197,ENSG00000109320,ENSG00000185022,ENSG00000104856,ENSG00000125347,ENSG00000125968,ENSG00000181472,ENSG00000135272,ENSG00000168264,ENSG00000128965,ENSG00000115041,ENSG00000168298,ENSG00000155090,ENSG00000136158,ENSG00000148053,ENSG00000137693,ENSG00000185650,ENSG00000036672,ENSG00000159208	ENSG00000168298	169	ENSG00000168298	169.1	H1-4	H1-4	H1.4 linker histone, cluster member [Source:HGNC Symbol;Acc:HGNC:4718]	ARRAYEXPRESS,ENSG
GO:BP	negative regulation of macromolecule metabolic process	GO:0010605	0.00250438	2.6013	2265	75	27	16324	ENSG00000162772,ENSG00000163874,ENSG00000116717,ENSG00000163659,ENSG00000187837,ENSG00000118503,ENSG00000150347,ENSG00000143507,ENSG00000175197,ENSG00000109320,ENSG00000185022,ENSG00000104856,ENSG00000125347,ENSG00000125968,ENSG00000181472,ENSG00000135272,ENSG00000168264,ENSG00000128965,ENSG00000115041,ENSG00000168298,ENSG00000155090,ENSG00000136158,ENSG00000148053,ENSG00000137693,ENSG00000185650,ENSG00000036672,ENSG00000159208	ENSG00000155090	170	ENSG00000155090	170.1	KLF10	KLF10	KLF transcription factor 10 [Source:HGNC Symbol;Acc:HGNC:11810]	ARRAYEXPRESS,ENSG
GO:BP	negative regulation of macromolecule metabolic process	GO:0010605	0.00250438	2.6013	2265	75	27	16324	ENSG00000162772,ENSG00000163874,ENSG00000116717,ENSG00000163659,ENSG00000187837,ENSG00000118503,ENSG00000150347,ENSG00000143507,ENSG00000175197,ENSG00000109320,ENSG00000185022,ENSG00000104856,ENSG00000125347,ENSG00000125968,ENSG00000181472,ENSG00000135272,ENSG00000168264,ENSG00000128965,ENSG00000115041,ENSG00000168298,ENSG00000155090,ENSG00000136158,ENSG00000148053,ENSG00000137693,ENSG00000185650,ENSG00000036672,ENSG00000159208	ENSG00000136158	171	ENSG00000136158	171.1	SPRY2	SPRY2	sprouty RTK signaling antagonist 2 [Source:HGNC Symbol;Acc:HGNC:11270]	ARRAYEXPRESS,ENSG
GO:BP	negative regulation of macromolecule metabolic process	GO:0010605	0.00250438	2.6013	2265	75	27	16324	ENSG00000162772,ENSG00000163874,ENSG00000116717,ENSG00000163659,ENSG00000187837,ENSG00000118503,ENSG00000150347,ENSG00000143507,ENSG00000175197,ENSG00000109320,ENSG00000185022,ENSG00000104856,ENSG00000125347,ENSG00000125968,ENSG00000181472,ENSG00000135272,ENSG00000168264,ENSG00000128965,ENSG00000115041,ENSG00000168298,ENSG00000155090,ENSG00000136158,ENSG00000148053,ENSG00000137693,ENSG00000185650,ENSG00000036672,ENSG00000159208	ENSG00000148053	172	ENSG00000148053	172.1	NTRK2	NTRK2	neurotrophic receptor tyrosine kinase 2 [Source:HGNC Symbol;Acc:HGNC:8032]	ARRAYEXPRESS,ENSG
GO:BP	negative regulation of macromolecule metabolic process	GO:0010605	0.00250438	2.6013	2265	75	27	16324	ENSG00000162772,ENSG00000163874,ENSG00000116717,ENSG00000163659,ENSG00000187837,ENSG00000118503,ENSG00000150347,ENSG00000143507,ENSG00000175197,ENSG00000109320,ENSG00000185022,ENSG00000104856,ENSG00000125347,ENSG00000125968,ENSG00000181472,ENSG00000135272,ENSG00000168264,ENSG00000128965,ENSG00000115041,ENSG00000168298,ENSG00000155090,ENSG00000136158,ENSG00000148053,ENSG00000137693,ENSG00000185650,ENSG00000036672,ENSG00000159208	ENSG00000137693	173	ENSG00000137693	173.1	YAP1	YAP1	Yes1 associated transcriptional regulator [Source:HGNC Symbol;Acc:HGNC:16262]	ARRAYEXPRESS,ENSG
GO:BP	negative regulation of macromolecule metabolic process	GO:0010605	0.00250438	2.6013	2265	75	27	16324	ENSG00000162772,ENSG00000163874,ENSG00000116717,ENSG00000163659,ENSG00000187837,ENSG00000118503,ENSG00000150347,ENSG00000143507,ENSG00000175197,ENSG00000109320,ENSG00000185022,ENSG00000104856,ENSG00000125347,ENSG00000125968,ENSG00000181472,ENSG00000135272,ENSG00000168264,ENSG00000128965,ENSG00000115041,ENSG00000168298,ENSG00000155090,ENSG00000136158,ENSG00000148053,ENSG00000137693,ENSG00000185650,ENSG00000036672,ENSG00000159208	ENSG00000185650	174	ENSG00000185650	174.1	ZFP36L1	ZFP36L1	ZFP36 ring finger protein like 1 [Source:HGNC Symbol;Acc:HGNC:1107]	ARRAYEXPRESS,ENSG
GO:BP	negative regulation of macromolecule metabolic process	GO:0010605	0.00250438	2.6013	2265	75	27	16324	ENSG00000162772,ENSG00000163874,ENSG00000116717,ENSG00000163659,ENSG00000187837,ENSG00000118503,ENSG00000150347,ENSG00000143507,ENSG00000175197,ENSG00000109320,ENSG00000185022,ENSG00000104856,ENSG00000125347,ENSG00000125968,ENSG00000181472,ENSG00000135272,ENSG00000168264,ENSG00000128965,ENSG00000115041,ENSG00000168298,ENSG00000155090,ENSG00000136158,ENSG00000148053,ENSG00000137693,ENSG00000185650,ENSG00000036672,ENSG00000159208	ENSG00000036672	175	ENSG00000036672	175.1	USP2	USP2	ubiquitin specific peptidase 2 [Source:HGNC Symbol;Acc:HGNC:12618]	ARRAYEXPRESS,ENSG
GO:BP	negative regulation of macromolecule metabolic process	GO:0010605	0.00250438	2.6013	2265	75	27	16324	ENSG00000162772,ENSG00000163874,ENSG00000116717,ENSG00000163659,ENSG00000187837,ENSG00000118503,ENSG00000150347,ENSG00000143507,ENSG00000175197,ENSG00000109320,ENSG00000185022,ENSG00000104856,ENSG00000125347,ENSG00000125968,ENSG00000181472,ENSG00000135272,ENSG00000168264,ENSG00000128965,ENSG00000115041,ENSG00000168298,ENSG00000155090,ENSG00000136158,ENSG00000148053,ENSG00000137693,ENSG00000185650,ENSG00000036672,ENSG00000159208	ENSG00000159208	176	ENSG00000159208	176.1	CIART	CIART	circadian associated repressor of transcription [Source:HGNC Symbol;Acc:HGNC:25200]	ARRAYEXPRESS,ENSG
GO:BP	negative regulation of metabolic process	GO:0009892	0.0031022	2.50833	2439	75	28	16324	ENSG00000162772,ENSG00000163874,ENSG00000116717,ENSG00000163659,ENSG00000187837,ENSG00000118503,ENSG00000150347,ENSG00000143507,ENSG00000175197,ENSG00000109320,ENSG00000185022,ENSG00000104856,ENSG00000125347,ENSG00000125968,ENSG00000181472,ENSG00000135272,ENSG00000168264,ENSG00000128965,ENSG00000115041,ENSG00000168298,ENSG00000155090,ENSG00000136158,ENSG00000148053,ENSG00000137693,ENSG00000165092,ENSG00000185650,ENSG00000036672,ENSG00000159208	ENSG00000162772	177	ENSG00000162772	177.1	ATF3	ATF3	activating transcription factor 3 [Source:HGNC Symbol;Acc:HGNC:785]	ARRAYEXPRESS,ENSG
GO:BP	negative regulation of metabolic process	GO:0009892	0.0031022	2.50833	2439	75	28	16324	ENSG00000162772,ENSG00000163874,ENSG00000116717,ENSG00000163659,ENSG00000187837,ENSG00000118503,ENSG00000150347,ENSG00000143507,ENSG00000175197,ENSG00000109320,ENSG00000185022,ENSG00000104856,ENSG00000125347,ENSG00000125968,ENSG00000181472,ENSG00000135272,ENSG00000168264,ENSG00000128965,ENSG00000115041,ENSG00000168298,ENSG00000155090,ENSG00000136158,ENSG00000148053,ENSG00000137693,ENSG00000165092,ENSG00000185650,ENSG00000036672,ENSG00000159208	ENSG00000163874	178	ENSG00000163874	178.1	ZC3H12A	ZC3H12A	zinc finger CCCH-type containing 12A [Source:HGNC Symbol;Acc:HGNC:26259]	ARRAYEXPRESS,ENSG
GO:BP	negative regulation of metabolic process	GO:0009892	0.0031022	2.50833	2439	75	28	16324	ENSG00000162772,ENSG00000163874,ENSG00000116717,ENSG00000163659,ENSG00000187837,ENSG00000118503,ENSG00000150347,ENSG00000143507,ENSG00000175197,ENSG00000109320,ENSG00000185022,ENSG00000104856,ENSG00000125347,ENSG00000125968,ENSG00000181472,ENSG00000135272,ENSG00000168264,ENSG00000128965,ENSG00000115041,ENSG00000168298,ENSG00000155090,ENSG00000136158,ENSG00000148053,ENSG00000137693,ENSG00000165092,ENSG00000185650,ENSG00000036672,ENSG00000159208	ENSG00000116717	179	ENSG00000116717	179.1	GADD45A	GADD45A	growth arrest and DNA damage inducible alpha [Source:HGNC Symbol;Acc:HGNC:4095]	ARRAYEXPRESS,ENSG
GO:BP	negative regulation of metabolic process	GO:0009892	0.0031022	2.50833	2439	75	28	16324	ENSG00000162772,ENSG00000163874,ENSG00000116717,ENSG00000163659,ENSG00000187837,ENSG00000118503,ENSG00000150347,ENSG00000143507,ENSG00000175197,ENSG00000109320,ENSG00000185022,ENSG00000104856,ENSG00000125347,ENSG00000125968,ENSG00000181472,ENSG00000135272,ENSG00000168264,ENSG00000128965,ENSG00000115041,ENSG00000168298,ENSG00000155090,ENSG00000136158,ENSG00000148053,ENSG00000137693,ENSG00000165092,ENSG00000185650,ENSG00000036672,ENSG00000159208	ENSG00000163659	180	ENSG00000163659	180.1	TIPARP	TIPARP	TCDD inducible poly(ADP-ribose) polymerase [Source:HGNC Symbol;Acc:HGNC:23696]	ARRAYEXPRESS,ENSG
GO:BP	negative regulation of metabolic process	GO:0009892	0.0031022	2.50833	2439	75	28	16324	ENSG00000162772,ENSG00000163874,ENSG00000116717,ENSG00000163659,ENSG00000187837,ENSG00000118503,ENSG00000150347,ENSG00000143507,ENSG00000175197,ENSG00000109320,ENSG00000185022,ENSG00000104856,ENSG00000125347,ENSG00000125968,ENSG00000181472,ENSG00000135272,ENSG00000168264,ENSG00000128965,ENSG00000115041,ENSG00000168298,ENSG00000155090,ENSG00000136158,ENSG00000148053,ENSG00000137693,ENSG00000165092,ENSG00000185650,ENSG00000036672,ENSG00000159208	ENSG00000187837	181	ENSG00000187837	181.1	H1-2	H1-2	H1.2 linker histone, cluster member [Source:HGNC Symbol;Acc:HGNC:4716]	ARRAYEXPRESS,ENSG
GO:BP	negative regulation of metabolic process	GO:0009892	0.0031022	2.50833	2439	75	28	16324	ENSG00000162772,ENSG00000163874,ENSG00000116717,ENSG00000163659,ENSG00000187837,ENSG00000118503,ENSG00000150347,ENSG00000143507,ENSG00000175197,ENSG00000109320,ENSG00000185022,ENSG00000104856,ENSG00000125347,ENSG00000125968,ENSG00000181472,ENSG00000135272,ENSG00000168264,ENSG00000128965,ENSG00000115041,ENSG00000168298,ENSG00000155090,ENSG00000136158,ENSG00000148053,ENSG00000137693,ENSG00000165092,ENSG00000185650,ENSG00000036672,ENSG00000159208	ENSG00000118503	182	ENSG00000118503	182.1	TNFAIP3	TNFAIP3	TNF alpha induced protein 3 [Source:HGNC Symbol;Acc:HGNC:11896]	ARRAYEXPRESS,ENSG
GO:BP	negative regulation of metabolic process	GO:0009892	0.0031022	2.50833	2439	75	28	16324	ENSG00000162772,ENSG00000163874,ENSG00000116717,ENSG00000163659,ENSG00000187837,ENSG00000118503,ENSG00000150347,ENSG00000143507,ENSG00000175197,ENSG00000109320,ENSG00000185022,ENSG00000104856,ENSG00000125347,ENSG00000125968,ENSG00000181472,ENSG00000135272,ENSG00000168264,ENSG00000128965,ENSG00000115041,ENSG00000168298,ENSG00000155090,ENSG00000136158,ENSG00000148053,ENSG00000137693,ENSG00000165092,ENSG00000185650,ENSG00000036672,ENSG00000159208	ENSG00000150347	183	ENSG00000150347	183.1	ARID5B	ARID5B	AT-rich interaction domain 5B [Source:HGNC Symbol;Acc:HGNC:17362]	ARRAYEXPRESS,ENSG
GO:BP	negative regulation of metabolic process	GO:0009892	0.0031022	2.50833	2439	75	28	16324	ENSG00000162772,ENSG00000163874,ENSG00000116717,ENSG00000163659,ENSG00000187837,ENSG00000118503,ENSG00000150347,ENSG00000143507,ENSG00000175197,ENSG00000109320,ENSG00000185022,ENSG00000104856,ENSG00000125347,ENSG00000125968,ENSG00000181472,ENSG00000135272,ENSG00000168264,ENSG00000128965,ENSG00000115041,ENSG00000168298,ENSG00000155090,ENSG00000136158,ENSG00000148053,ENSG00000137693,ENSG00000165092,ENSG00000185650,ENSG00000036672,ENSG00000159208	ENSG00000143507	184	ENSG00000143507	184.1	DUSP10	DUSP10	dual specificity phosphatase 10 [Source:HGNC Symbol;Acc:HGNC:3065]	ARRAYEXPRESS,ENSG
GO:BP	negative regulation of metabolic process	GO:0009892	0.0031022	2.50833	2439	75	28	16324	ENSG00000162772,ENSG00000163874,ENSG00000116717,ENSG00000163659,ENSG00000187837,ENSG00000118503,ENSG00000150347,ENSG00000143507,ENSG00000175197,ENSG00000109320,ENSG00000185022,ENSG00000104856,ENSG00000125347,ENSG00000125968,ENSG00000181472,ENSG00000135272,ENSG00000168264,ENSG00000128965,ENSG00000115041,ENSG00000168298,ENSG00000155090,ENSG00000136158,ENSG00000148053,ENSG00000137693,ENSG00000165092,ENSG00000185650,ENSG00000036672,ENSG00000159208	ENSG00000175197	185	ENSG00000175197	185.1	DDIT3	DDIT3	DNA damage inducible transcript 3 [Source:HGNC Symbol;Acc:HGNC:2726]	ARRAYEXPRESS,ENSG
GO:BP	negative regulation of metabolic process	GO:0009892	0.0031022	2.50833	2439	75	28	16324	ENSG00000162772,ENSG00000163874,ENSG00000116717,ENSG00000163659,ENSG00000187837,ENSG00000118503,ENSG00000150347,ENSG00000143507,ENSG00000175197,ENSG00000109320,ENSG00000185022,ENSG00000104856,ENSG00000125347,ENSG00000125968,ENSG00000181472,ENSG00000135272,ENSG00000168264,ENSG00000128965,ENSG00000115041,ENSG00000168298,ENSG00000155090,ENSG00000136158,ENSG00000148053,ENSG00000137693,ENSG00000165092,ENSG00000185650,ENSG00000036672,ENSG00000159208	ENSG00000109320	186	ENSG00000109320	186.1	NFKB1	NFKB1	nuclear factor kappa B subunit 1 [Source:HGNC Symbol;Acc:HGNC:7794]	ARRAYEXPRESS,ENSG
GO:BP	negative regulation of metabolic process	GO:0009892	0.0031022	2.50833	2439	75	28	16324	ENSG00000162772,ENSG00000163874,ENSG00000116717,ENSG00000163659,ENSG00000187837,ENSG00000118503,ENSG00000150347,ENSG00000143507,ENSG00000175197,ENSG00000109320,ENSG00000185022,ENSG00000104856,ENSG00000125347,ENSG00000125968,ENSG00000181472,ENSG00000135272,ENSG00000168264,ENSG00000128965,ENSG00000115041,ENSG00000168298,ENSG00000155090,ENSG00000136158,ENSG00000148053,ENSG00000137693,ENSG00000165092,ENSG00000185650,ENSG00000036672,ENSG00000159208	ENSG00000185022	187	ENSG00000185022	187.1	MAFF	MAFF	MAF bZIP transcription factor F [Source:HGNC Symbol;Acc:HGNC:6780]	ARRAYEXPRESS,ENSG
GO:BP	negative regulation of metabolic process	GO:0009892	0.0031022	2.50833	2439	75	28	16324	ENSG00000162772,ENSG00000163874,ENSG00000116717,ENSG00000163659,ENSG00000187837,ENSG00000118503,ENSG00000150347,ENSG00000143507,ENSG00000175197,ENSG00000109320,ENSG00000185022,ENSG00000104856,ENSG00000125347,ENSG00000125968,ENSG00000181472,ENSG00000135272,ENSG00000168264,ENSG00000128965,ENSG00000115041,ENSG00000168298,ENSG00000155090,ENSG00000136158,ENSG00000148053,ENSG00000137693,ENSG00000165092,ENSG00000185650,ENSG00000036672,ENSG00000159208	ENSG00000104856	188	ENSG00000104856	188.1	RELB	RELB	RELB proto-oncogene, NF-kB subunit [Source:HGNC Symbol;Acc:HGNC:9956]	ARRAYEXPRESS,ENSG
GO:BP	negative regulation of metabolic process	GO:0009892	0.0031022	2.50833	2439	75	28	16324	ENSG00000162772,ENSG00000163874,ENSG00000116717,ENSG00000163659,ENSG00000187837,ENSG00000118503,ENSG00000150347,ENSG00000143507,ENSG00000175197,ENSG00000109320,ENSG00000185022,ENSG00000104856,ENSG00000125347,ENSG00000125968,ENSG00000181472,ENSG00000135272,ENSG00000168264,ENSG00000128965,ENSG00000115041,ENSG00000168298,ENSG00000155090,ENSG00000136158,ENSG00000148053,ENSG00000137693,ENSG00000165092,ENSG00000185650,ENSG00000036672,ENSG00000159208	ENSG00000125347	189	ENSG00000125347	189.1	IRF1	IRF1	interferon regulatory factor 1 [Source:HGNC Symbol;Acc:HGNC:6116]	ARRAYEXPRESS,ENSG
GO:BP	negative regulation of metabolic process	GO:0009892	0.0031022	2.50833	2439	75	28	16324	ENSG00000162772,ENSG00000163874,ENSG00000116717,ENSG00000163659,ENSG00000187837,ENSG00000118503,ENSG00000150347,ENSG00000143507,ENSG00000175197,ENSG00000109320,ENSG00000185022,ENSG00000104856,ENSG00000125347,ENSG00000125968,ENSG00000181472,ENSG00000135272,ENSG00000168264,ENSG00000128965,ENSG00000115041,ENSG00000168298,ENSG00000155090,ENSG00000136158,ENSG00000148053,ENSG00000137693,ENSG00000165092,ENSG00000185650,ENSG00000036672,ENSG00000159208	ENSG00000125968	190	ENSG00000125968	190.1	ID1	ID1	inhibitor of DNA binding 1 [Source:HGNC Symbol;Acc:HGNC:5360]	ARRAYEXPRESS,ENSG
GO:BP	negative regulation of metabolic process	GO:0009892	0.0031022	2.50833	2439	75	28	16324	ENSG00000162772,ENSG00000163874,ENSG00000116717,ENSG00000163659,ENSG00000187837,ENSG00000118503,ENSG00000150347,ENSG00000143507,ENSG00000175197,ENSG00000109320,ENSG00000185022,ENSG00000104856,ENSG00000125347,ENSG00000125968,ENSG00000181472,ENSG00000135272,ENSG00000168264,ENSG00000128965,ENSG00000115041,ENSG00000168298,ENSG00000155090,ENSG00000136158,ENSG00000148053,ENSG00000137693,ENSG00000165092,ENSG00000185650,ENSG00000036672,ENSG00000159208	ENSG00000181472	191	ENSG00000181472	191.1	ZBTB2	ZBTB2	zinc finger and BTB domain containing 2 [Source:HGNC Symbol;Acc:HGNC:20868]	ARRAYEXPRESS,ENSG
GO:BP	negative regulation of metabolic process	GO:0009892	0.0031022	2.50833	2439	75	28	16324	ENSG00000162772,ENSG00000163874,ENSG00000116717,ENSG00000163659,ENSG00000187837,ENSG00000118503,ENSG00000150347,ENSG00000143507,ENSG00000175197,ENSG00000109320,ENSG00000185022,ENSG00000104856,ENSG00000125347,ENSG00000125968,ENSG00000181472,ENSG00000135272,ENSG00000168264,ENSG00000128965,ENSG00000115041,ENSG00000168298,ENSG00000155090,ENSG00000136158,ENSG00000148053,ENSG00000137693,ENSG00000165092,ENSG00000185650,ENSG00000036672,ENSG00000159208	ENSG00000135272	192	ENSG00000135272	192.1	MDFIC	MDFIC	MyoD family inhibitor domain containing [Source:HGNC Symbol;Acc:HGNC:28870]	ARRAYEXPRESS,ENSG
GO:BP	negative regulation of metabolic process	GO:0009892	0.0031022	2.50833	2439	75	28	16324	ENSG00000162772,ENSG00000163874,ENSG00000116717,ENSG00000163659,ENSG00000187837,ENSG00000118503,ENSG00000150347,ENSG00000143507,ENSG00000175197,ENSG00000109320,ENSG00000185022,ENSG00000104856,ENSG00000125347,ENSG00000125968,ENSG00000181472,ENSG00000135272,ENSG00000168264,ENSG00000128965,ENSG00000115041,ENSG00000168298,ENSG00000155090,ENSG00000136158,ENSG00000148053,ENSG00000137693,ENSG00000165092,ENSG00000185650,ENSG00000036672,ENSG00000159208	ENSG00000168264	193	ENSG00000168264	193.1	IRF2BP2	IRF2BP2	interferon regulatory factor 2 binding protein 2 [Source:HGNC Symbol;Acc:HGNC:21729]	ARRAYEXPRESS,ENSG
GO:BP	negative regulation of metabolic process	GO:0009892	0.0031022	2.50833	2439	75	28	16324	ENSG00000162772,ENSG00000163874,ENSG00000116717,ENSG00000163659,ENSG00000187837,ENSG00000118503,ENSG00000150347,ENSG00000143507,ENSG00000175197,ENSG00000109320,ENSG00000185022,ENSG00000104856,ENSG00000125347,ENSG00000125968,ENSG00000181472,ENSG00000135272,ENSG00000168264,ENSG00000128965,ENSG00000115041,ENSG00000168298,ENSG00000155090,ENSG00000136158,ENSG00000148053,ENSG00000137693,ENSG00000165092,ENSG00000185650,ENSG00000036672,ENSG00000159208	ENSG00000128965	194	ENSG00000128965	194.1	CHAC1	CHAC1	ChaC glutathione specific gamma-glutamylcyclotransferase 1 [Source:HGNC Symbol;Acc:HGNC:28680]	ARRAYEXPRESS,ENSG
GO:BP	negative regulation of metabolic process	GO:0009892	0.0031022	2.50833	2439	75	28	16324	ENSG00000162772,ENSG00000163874,ENSG00000116717,ENSG00000163659,ENSG00000187837,ENSG00000118503,ENSG00000150347,ENSG00000143507,ENSG00000175197,ENSG00000109320,ENSG00000185022,ENSG00000104856,ENSG00000125347,ENSG00000125968,ENSG00000181472,ENSG00000135272,ENSG00000168264,ENSG00000128965,ENSG00000115041,ENSG00000168298,ENSG00000155090,ENSG00000136158,ENSG00000148053,ENSG00000137693,ENSG00000165092,ENSG00000185650,ENSG00000036672,ENSG00000159208	ENSG00000115041	195	ENSG00000115041	195.1	KCNIP3	KCNIP3	potassium voltage-gated channel interacting protein 3 [Source:HGNC Symbol;Acc:HGNC:15523]	ARRAYEXPRESS,ENSG
GO:BP	negative regulation of metabolic process	GO:0009892	0.0031022	2.50833	2439	75	28	16324	ENSG00000162772,ENSG00000163874,ENSG00000116717,ENSG00000163659,ENSG00000187837,ENSG00000118503,ENSG00000150347,ENSG00000143507,ENSG00000175197,ENSG00000109320,ENSG00000185022,ENSG00000104856,ENSG00000125347,ENSG00000125968,ENSG00000181472,ENSG00000135272,ENSG00000168264,ENSG00000128965,ENSG00000115041,ENSG00000168298,ENSG00000155090,ENSG00000136158,ENSG00000148053,ENSG00000137693,ENSG00000165092,ENSG00000185650,ENSG00000036672,ENSG00000159208	ENSG00000168298	196	ENSG00000168298	196.1	H1-4	H1-4	H1.4 linker histone, cluster member [Source:HGNC Symbol;Acc:HGNC:4718]	ARRAYEXPRESS,ENSG
GO:BP	negative regulation of metabolic process	GO:0009892	0.0031022	2.50833	2439	75	28	16324	ENSG00000162772,ENSG00000163874,ENSG00000116717,ENSG00000163659,ENSG00000187837,ENSG00000118503,ENSG00000150347,ENSG00000143507,ENSG00000175197,ENSG00000109320,ENSG00000185022,ENSG00000104856,ENSG00000125347,ENSG00000125968,ENSG00000181472,ENSG00000135272,ENSG00000168264,ENSG00000128965,ENSG00000115041,ENSG00000168298,ENSG00000155090,ENSG00000136158,ENSG00000148053,ENSG00000137693,ENSG00000165092,ENSG00000185650,ENSG00000036672,ENSG00000159208	ENSG00000155090	197	ENSG00000155090	197.1	KLF10	KLF10	KLF transcription factor 10 [Source:HGNC Symbol;Acc:HGNC:11810]	ARRAYEXPRESS,ENSG
GO:BP	negative regulation of metabolic process	GO:0009892	0.0031022	2.50833	2439	75	28	16324	ENSG00000162772,ENSG00000163874,ENSG00000116717,ENSG00000163659,ENSG00000187837,ENSG00000118503,ENSG00000150347,ENSG00000143507,ENSG00000175197,ENSG00000109320,ENSG00000185022,ENSG00000104856,ENSG00000125347,ENSG00000125968,ENSG00000181472,ENSG00000135272,ENSG00000168264,ENSG00000128965,ENSG00000115041,ENSG00000168298,ENSG00000155090,ENSG00000136158,ENSG00000148053,ENSG00000137693,ENSG00000165092,ENSG00000185650,ENSG00000036672,ENSG00000159208	ENSG00000136158	198	ENSG00000136158	198.1	SPRY2	SPRY2	sprouty RTK signaling antagonist 2 [Source:HGNC Symbol;Acc:HGNC:11270]	ARRAYEXPRESS,ENSG
GO:BP	negative regulation of metabolic process	GO:0009892	0.0031022	2.50833	2439	75	28	16324	ENSG00000162772,ENSG00000163874,ENSG00000116717,ENSG00000163659,ENSG00000187837,ENSG00000118503,ENSG00000150347,ENSG00000143507,ENSG00000175197,ENSG00000109320,ENSG00000185022,ENSG00000104856,ENSG00000125347,ENSG00000125968,ENSG00000181472,ENSG00000135272,ENSG00000168264,ENSG00000128965,ENSG00000115041,ENSG00000168298,ENSG00000155090,ENSG00000136158,ENSG00000148053,ENSG00000137693,ENSG00000165092,ENSG00000185650,ENSG00000036672,ENSG00000159208	ENSG00000148053	199	ENSG00000148053	199.1	NTRK2	NTRK2	neurotrophic receptor tyrosine kinase 2 [Source:HGNC Symbol;Acc:HGNC:8032]	ARRAYEXPRESS,ENSG
GO:BP	negative regulation of metabolic process	GO:0009892	0.0031022	2.50833	2439	75	28	16324	ENSG00000162772,ENSG00000163874,ENSG00000116717,ENSG00000163659,ENSG00000187837,ENSG00000118503,ENSG00000150347,ENSG00000143507,ENSG00000175197,ENSG00000109320,ENSG00000185022,ENSG00000104856,ENSG00000125347,ENSG00000125968,ENSG00000181472,ENSG00000135272,ENSG00000168264,ENSG00000128965,ENSG00000115041,ENSG00000168298,ENSG00000155090,ENSG00000136158,ENSG00000148053,ENSG00000137693,ENSG00000165092,ENSG00000185650,ENSG00000036672,ENSG00000159208	ENSG00000137693	200	ENSG00000137693	200.1	YAP1	YAP1	Yes1 associated transcriptional regulator [Source:HGNC Symbol;Acc:HGNC:16262]	ARRAYEXPRESS,ENSG
GO:BP	negative regulation of metabolic process	GO:0009892	0.0031022	2.50833	2439	75	28	16324	ENSG00000162772,ENSG00000163874,ENSG00000116717,ENSG00000163659,ENSG00000187837,ENSG00000118503,ENSG00000150347,ENSG00000143507,ENSG00000175197,ENSG00000109320,ENSG00000185022,ENSG00000104856,ENSG00000125347,ENSG00000125968,ENSG00000181472,ENSG00000135272,ENSG00000168264,ENSG00000128965,ENSG00000115041,ENSG00000168298,ENSG00000155090,ENSG00000136158,ENSG00000148053,ENSG00000137693,ENSG00000165092,ENSG00000185650,ENSG00000036672,ENSG00000159208	ENSG00000165092	201	ENSG00000165092	201.1	ALDH1A1	ALDH1A1	aldehyde dehydrogenase 1 family member A1 [Source:HGNC Symbol;Acc:HGNC:402]	ARRAYEXPRESS,ENSG
GO:BP	negative regulation of metabolic process	GO:0009892	0.0031022	2.50833	2439	75	28	16324	ENSG00000162772,ENSG00000163874,ENSG00000116717,ENSG00000163659,ENSG00000187837,ENSG00000118503,ENSG00000150347,ENSG00000143507,ENSG00000175197,ENSG00000109320,ENSG00000185022,ENSG00000104856,ENSG00000125347,ENSG00000125968,ENSG00000181472,ENSG00000135272,ENSG00000168264,ENSG00000128965,ENSG00000115041,ENSG00000168298,ENSG00000155090,ENSG00000136158,ENSG00000148053,ENSG00000137693,ENSG00000165092,ENSG00000185650,ENSG00000036672,ENSG00000159208	ENSG00000185650	202	ENSG00000185650	202.1	ZFP36L1	ZFP36L1	ZFP36 ring finger protein like 1 [Source:HGNC Symbol;Acc:HGNC:1107]	ARRAYEXPRESS,ENSG
GO:BP	negative regulation of metabolic process	GO:0009892	0.0031022	2.50833	2439	75	28	16324	ENSG00000162772,ENSG00000163874,ENSG00000116717,ENSG00000163659,ENSG00000187837,ENSG00000118503,ENSG00000150347,ENSG00000143507,ENSG00000175197,ENSG00000109320,ENSG00000185022,ENSG00000104856,ENSG00000125347,ENSG00000125968,ENSG00000181472,ENSG00000135272,ENSG00000168264,ENSG00000128965,ENSG00000115041,ENSG00000168298,ENSG00000155090,ENSG00000136158,ENSG00000148053,ENSG00000137693,ENSG00000165092,ENSG00000185650,ENSG00000036672,ENSG00000159208	ENSG00000036672	203	ENSG00000036672	203.1	USP2	USP2	ubiquitin specific peptidase 2 [Source:HGNC Symbol;Acc:HGNC:12618]	ARRAYEXPRESS,ENSG
GO:BP	negative regulation of metabolic process	GO:0009892	0.0031022	2.50833	2439	75	28	16324	ENSG00000162772,ENSG00000163874,ENSG00000116717,ENSG00000163659,ENSG00000187837,ENSG00000118503,ENSG00000150347,ENSG00000143507,ENSG00000175197,ENSG00000109320,ENSG00000185022,ENSG00000104856,ENSG00000125347,ENSG00000125968,ENSG00000181472,ENSG00000135272,ENSG00000168264,ENSG00000128965,ENSG00000115041,ENSG00000168298,ENSG00000155090,ENSG00000136158,ENSG00000148053,ENSG00000137693,ENSG00000165092,ENSG00000185650,ENSG00000036672,ENSG00000159208	ENSG00000159208	204	ENSG00000159208	204.1	CIART	CIART	circadian associated repressor of transcription [Source:HGNC Symbol;Acc:HGNC:25200]	ARRAYEXPRESS,ENSG
GO:BP	cell chemotaxis	GO:0060326	0.00399878	2.39807	270	324	19	16324	ENSG00000184371,ENSG00000109458,ENSG00000113070,ENSG00000111859,ENSG00000169429,ENSG00000081041,ENSG00000107562,ENSG00000106211,ENSG00000105894,ENSG00000135046,ENSG00000217555,ENSG00000113578,ENSG00000115009,ENSG00000163734,ENSG00000106804,ENSG00000113721,ENSG00000172817,ENSG00000156234,ENSG00000108691	ENSG00000184371	205	ENSG00000184371	205.1	CSF1	CSF1	colony stimulating factor 1 [Source:HGNC Symbol;Acc:HGNC:2432]	ARRAYEXPRESS,ENSG
GO:BP	cell chemotaxis	GO:0060326	0.00399878	2.39807	270	324	19	16324	ENSG00000184371,ENSG00000109458,ENSG00000113070,ENSG00000111859,ENSG00000169429,ENSG00000081041,ENSG00000107562,ENSG00000106211,ENSG00000105894,ENSG00000135046,ENSG00000217555,ENSG00000113578,ENSG00000115009,ENSG00000163734,ENSG00000106804,ENSG00000113721,ENSG00000172817,ENSG00000156234,ENSG00000108691	ENSG00000109458	206	ENSG00000109458	206.1	GAB1	GAB1	GRB2 associated binding protein 1 [Source:HGNC Symbol;Acc:HGNC:4066]	ARRAYEXPRESS,ENSG
GO:BP	cell chemotaxis	GO:0060326	0.00399878	2.39807	270	324	19	16324	ENSG00000184371,ENSG00000109458,ENSG00000113070,ENSG00000111859,ENSG00000169429,ENSG00000081041,ENSG00000107562,ENSG00000106211,ENSG00000105894,ENSG00000135046,ENSG00000217555,ENSG00000113578,ENSG00000115009,ENSG00000163734,ENSG00000106804,ENSG00000113721,ENSG00000172817,ENSG00000156234,ENSG00000108691	ENSG00000113070	207	ENSG00000113070	207.1	HBEGF	HBEGF	heparin binding EGF like growth factor [Source:HGNC Symbol;Acc:HGNC:3059]	ARRAYEXPRESS,ENSG
GO:BP	cell chemotaxis	GO:0060326	0.00399878	2.39807	270	324	19	16324	ENSG00000184371,ENSG00000109458,ENSG00000113070,ENSG00000111859,ENSG00000169429,ENSG00000081041,ENSG00000107562,ENSG00000106211,ENSG00000105894,ENSG00000135046,ENSG00000217555,ENSG00000113578,ENSG00000115009,ENSG00000163734,ENSG00000106804,ENSG00000113721,ENSG00000172817,ENSG00000156234,ENSG00000108691	ENSG00000111859	208	ENSG00000111859	208.1	NEDD9	NEDD9	neural precursor cell expressed, developmentally down-regulated 9 [Source:HGNC Symbol;Acc:HGNC:7733]	ARRAYEXPRESS,ENSG
GO:BP	cell chemotaxis	GO:0060326	0.00399878	2.39807	270	324	19	16324	ENSG00000184371,ENSG00000109458,ENSG00000113070,ENSG00000111859,ENSG00000169429,ENSG00000081041,ENSG00000107562,ENSG00000106211,ENSG00000105894,ENSG00000135046,ENSG00000217555,ENSG00000113578,ENSG00000115009,ENSG00000163734,ENSG00000106804,ENSG00000113721,ENSG00000172817,ENSG00000156234,ENSG00000108691	ENSG00000169429	209	ENSG00000169429	209.1	CXCL8	CXCL8	C-X-C motif chemokine ligand 8 [Source:HGNC Symbol;Acc:HGNC:6025]	ARRAYEXPRESS,ENSG
GO:BP	cell chemotaxis	GO:0060326	0.00399878	2.39807	270	324	19	16324	ENSG00000184371,ENSG00000109458,ENSG00000113070,ENSG00000111859,ENSG00000169429,ENSG00000081041,ENSG00000107562,ENSG00000106211,ENSG00000105894,ENSG00000135046,ENSG00000217555,ENSG00000113578,ENSG00000115009,ENSG00000163734,ENSG00000106804,ENSG00000113721,ENSG00000172817,ENSG00000156234,ENSG00000108691	ENSG00000081041	210	ENSG00000081041	210.1	CXCL2	CXCL2	C-X-C motif chemokine ligand 2 [Source:HGNC Symbol;Acc:HGNC:4603]	ARRAYEXPRESS,ENSG
GO:BP	cell chemotaxis	GO:0060326	0.00399878	2.39807	270	324	19	16324	ENSG00000184371,ENSG00000109458,ENSG00000113070,ENSG00000111859,ENSG00000169429,ENSG00000081041,ENSG00000107562,ENSG00000106211,ENSG00000105894,ENSG00000135046,ENSG00000217555,ENSG00000113578,ENSG00000115009,ENSG00000163734,ENSG00000106804,ENSG00000113721,ENSG00000172817,ENSG00000156234,ENSG00000108691	ENSG00000107562	211	ENSG00000107562	211.1	CXCL12	CXCL12	C-X-C motif chemokine ligand 12 [Source:HGNC Symbol;Acc:HGNC:10672]	ARRAYEXPRESS,ENSG
GO:BP	cell chemotaxis	GO:0060326	0.00399878	2.39807	270	324	19	16324	ENSG00000184371,ENSG00000109458,ENSG00000113070,ENSG00000111859,ENSG00000169429,ENSG00000081041,ENSG00000107562,ENSG00000106211,ENSG00000105894,ENSG00000135046,ENSG00000217555,ENSG00000113578,ENSG00000115009,ENSG00000163734,ENSG00000106804,ENSG00000113721,ENSG00000172817,ENSG00000156234,ENSG00000108691	ENSG00000106211	212	ENSG00000106211	212.1	HSPB1	HSPB1	heat shock protein family B (small) member 1 [Source:HGNC Symbol;Acc:HGNC:5246]	ARRAYEXPRESS,ENSG
GO:BP	cell chemotaxis	GO:0060326	0.00399878	2.39807	270	324	19	16324	ENSG00000184371,ENSG00000109458,ENSG00000113070,ENSG00000111859,ENSG00000169429,ENSG00000081041,ENSG00000107562,ENSG00000106211,ENSG00000105894,ENSG00000135046,ENSG00000217555,ENSG00000113578,ENSG00000115009,ENSG00000163734,ENSG00000106804,ENSG00000113721,ENSG00000172817,ENSG00000156234,ENSG00000108691	ENSG00000105894	213	ENSG00000105894	213.1	PTN	PTN	pleiotrophin [Source:HGNC Symbol;Acc:HGNC:9630]	ARRAYEXPRESS,ENSG
GO:BP	cell chemotaxis	GO:0060326	0.00399878	2.39807	270	324	19	16324	ENSG00000184371,ENSG00000109458,ENSG00000113070,ENSG00000111859,ENSG00000169429,ENSG00000081041,ENSG00000107562,ENSG00000106211,ENSG00000105894,ENSG00000135046,ENSG00000217555,ENSG00000113578,ENSG00000115009,ENSG00000163734,ENSG00000106804,ENSG00000113721,ENSG00000172817,ENSG00000156234,ENSG00000108691	ENSG00000135046	214	ENSG00000135046	214.1	ANXA1	ANXA1	annexin A1 [Source:HGNC Symbol;Acc:HGNC:533]	ARRAYEXPRESS,ENSG
GO:BP	cell chemotaxis	GO:0060326	0.00399878	2.39807	270	324	19	16324	ENSG00000184371,ENSG00000109458,ENSG00000113070,ENSG00000111859,ENSG00000169429,ENSG00000081041,ENSG00000107562,ENSG00000106211,ENSG00000105894,ENSG00000135046,ENSG00000217555,ENSG00000113578,ENSG00000115009,ENSG00000163734,ENSG00000106804,ENSG00000113721,ENSG00000172817,ENSG00000156234,ENSG00000108691	ENSG00000217555	215	ENSG00000217555	215.1	CKLF	CKLF	chemokine like factor [Source:HGNC Symbol;Acc:HGNC:13253]	ARRAYEXPRESS,ENSG
GO:BP	cell chemotaxis	GO:0060326	0.00399878	2.39807	270	324	19	16324	ENSG00000184371,ENSG00000109458,ENSG00000113070,ENSG00000111859,ENSG00000169429,ENSG00000081041,ENSG00000107562,ENSG00000106211,ENSG00000105894,ENSG00000135046,ENSG00000217555,ENSG00000113578,ENSG00000115009,ENSG00000163734,ENSG00000106804,ENSG00000113721,ENSG00000172817,ENSG00000156234,ENSG00000108691	ENSG00000113578	216	ENSG00000113578	216.1	FGF1	FGF1	fibroblast growth factor 1 [Source:HGNC Symbol;Acc:HGNC:3665]	ARRAYEXPRESS,ENSG
GO:BP	cell chemotaxis	GO:0060326	0.00399878	2.39807	270	324	19	16324	ENSG00000184371,ENSG00000109458,ENSG00000113070,ENSG00000111859,ENSG00000169429,ENSG00000081041,ENSG00000107562,ENSG00000106211,ENSG00000105894,ENSG00000135046,ENSG00000217555,ENSG00000113578,ENSG00000115009,ENSG00000163734,ENSG00000106804,ENSG00000113721,ENSG00000172817,ENSG00000156234,ENSG00000108691	ENSG00000115009	217	ENSG00000115009	217.1	CCL20	CCL20	C-C motif chemokine ligand 20 [Source:HGNC Symbol;Acc:HGNC:10619]	ARRAYEXPRESS,ENSG
GO:BP	cell chemotaxis	GO:0060326	0.00399878	2.39807	270	324	19	16324	ENSG00000184371,ENSG00000109458,ENSG00000113070,ENSG00000111859,ENSG00000169429,ENSG00000081041,ENSG00000107562,ENSG00000106211,ENSG00000105894,ENSG00000135046,ENSG00000217555,ENSG00000113578,ENSG00000115009,ENSG00000163734,ENSG00000106804,ENSG00000113721,ENSG00000172817,ENSG00000156234,ENSG00000108691	ENSG00000163734	218	ENSG00000163734	218.1	CXCL3	CXCL3	C-X-C motif chemokine ligand 3 [Source:HGNC Symbol;Acc:HGNC:4604]	ARRAYEXPRESS,ENSG
GO:BP	cell chemotaxis	GO:0060326	0.00399878	2.39807	270	324	19	16324	ENSG00000184371,ENSG00000109458,ENSG00000113070,ENSG00000111859,ENSG00000169429,ENSG00000081041,ENSG00000107562,ENSG00000106211,ENSG00000105894,ENSG00000135046,ENSG00000217555,ENSG00000113578,ENSG00000115009,ENSG00000163734,ENSG00000106804,ENSG00000113721,ENSG00000172817,ENSG00000156234,ENSG00000108691	ENSG00000106804	219	ENSG00000106804	219.1	C5	C5	complement C5 [Source:HGNC Symbol;Acc:HGNC:1331]	ARRAYEXPRESS,ENSG
GO:BP	cell chemotaxis	GO:0060326	0.00399878	2.39807	270	324	19	16324	ENSG00000184371,ENSG00000109458,ENSG00000113070,ENSG00000111859,ENSG00000169429,ENSG00000081041,ENSG00000107562,ENSG00000106211,ENSG00000105894,ENSG00000135046,ENSG00000217555,ENSG00000113578,ENSG00000115009,ENSG00000163734,ENSG00000106804,ENSG00000113721,ENSG00000172817,ENSG00000156234,ENSG00000108691	ENSG00000113721	220	ENSG00000113721	220.1	PDGFRB	PDGFRB	platelet derived growth factor receptor beta [Source:HGNC Symbol;Acc:HGNC:8804]	ARRAYEXPRESS,ENSG
GO:BP	cell chemotaxis	GO:0060326	0.00399878	2.39807	270	324	19	16324	ENSG00000184371,ENSG00000109458,ENSG00000113070,ENSG00000111859,ENSG00000169429,ENSG00000081041,ENSG00000107562,ENSG00000106211,ENSG00000105894,ENSG00000135046,ENSG00000217555,ENSG00000113578,ENSG00000115009,ENSG00000163734,ENSG00000106804,ENSG00000113721,ENSG00000172817,ENSG00000156234,ENSG00000108691	ENSG00000172817	221	ENSG00000172817	221.1	CYP7B1	CYP7B1	cytochrome P450 family 7 subfamily B member 1 [Source:HGNC Symbol;Acc:HGNC:2652]	ARRAYEXPRESS,ENSG
GO:BP	cell chemotaxis	GO:0060326	0.00399878	2.39807	270	324	19	16324	ENSG00000184371,ENSG00000109458,ENSG00000113070,ENSG00000111859,ENSG00000169429,ENSG00000081041,ENSG00000107562,ENSG00000106211,ENSG00000105894,ENSG00000135046,ENSG00000217555,ENSG00000113578,ENSG00000115009,ENSG00000163734,ENSG00000106804,ENSG00000113721,ENSG00000172817,ENSG00000156234,ENSG00000108691	ENSG00000156234	222	ENSG00000156234	222.1	CXCL13	CXCL13	C-X-C motif chemokine ligand 13 [Source:HGNC Symbol;Acc:HGNC:10639]	ARRAYEXPRESS,ENSG
GO:BP	cell chemotaxis	GO:0060326	0.00399878	2.39807	270	324	19	16324	ENSG00000184371,ENSG00000109458,ENSG00000113070,ENSG00000111859,ENSG00000169429,ENSG00000081041,ENSG00000107562,ENSG00000106211,ENSG00000105894,ENSG00000135046,ENSG00000217555,ENSG00000113578,ENSG00000115009,ENSG00000163734,ENSG00000106804,ENSG00000113721,ENSG00000172817,ENSG00000156234,ENSG00000108691	ENSG00000108691	223	ENSG00000108691	223.1	CCL2	CCL2	C-C motif chemokine ligand 2 [Source:HGNC Symbol;Acc:HGNC:10618]	ARRAYEXPRESS,ENSG
GO:BP	negative regulation of NF-kappaB transcription factor activity	GO:0032088	0.00663292	2.17829	82	21	4	16324	ENSG00000163874,ENSG00000100906,ENSG00000118503,ENSG00000175197	ENSG00000163874	224	ENSG00000163874	224.1	ZC3H12A	ZC3H12A	zinc finger CCCH-type containing 12A [Source:HGNC Symbol;Acc:HGNC:26259]	ARRAYEXPRESS,ENSG
GO:BP	negative regulation of NF-kappaB transcription factor activity	GO:0032088	0.00663292	2.17829	82	21	4	16324	ENSG00000163874,ENSG00000100906,ENSG00000118503,ENSG00000175197	ENSG00000100906	225	ENSG00000100906	225.1	NFKBIA	NFKBIA	NFKB inhibitor alpha [Source:HGNC Symbol;Acc:HGNC:7797]	ARRAYEXPRESS,ENSG
GO:BP	negative regulation of NF-kappaB transcription factor activity	GO:0032088	0.00663292	2.17829	82	21	4	16324	ENSG00000163874,ENSG00000100906,ENSG00000118503,ENSG00000175197	ENSG00000118503	226	ENSG00000118503	226.1	TNFAIP3	TNFAIP3	TNF alpha induced protein 3 [Source:HGNC Symbol;Acc:HGNC:11896]	ARRAYEXPRESS,ENSG
GO:BP	negative regulation of NF-kappaB transcription factor activity	GO:0032088	0.00663292	2.17829	82	21	4	16324	ENSG00000163874,ENSG00000100906,ENSG00000118503,ENSG00000175197	ENSG00000175197	227	ENSG00000175197	227.1	DDIT3	DDIT3	DNA damage inducible transcript 3 [Source:HGNC Symbol;Acc:HGNC:2726]	ARRAYEXPRESS,ENSG
GO:BP	positive regulation of transcription from RNA polymerase II promoter in response to endoplasmic reticulum stress	GO:1990440	0.00846521	2.07236	12	45	3	16324	ENSG00000162772,ENSG00000175197,ENSG00000044574	ENSG00000162772	228	ENSG00000162772	228.1	ATF3	ATF3	activating transcription factor 3 [Source:HGNC Symbol;Acc:HGNC:785]	ARRAYEXPRESS,ENSG
GO:BP	positive regulation of transcription from RNA polymerase II promoter in response to endoplasmic reticulum stress	GO:1990440	0.00846521	2.07236	12	45	3	16324	ENSG00000162772,ENSG00000175197,ENSG00000044574	ENSG00000175197	229	ENSG00000175197	229.1	DDIT3	DDIT3	DNA damage inducible transcript 3 [Source:HGNC Symbol;Acc:HGNC:2726]	ARRAYEXPRESS,ENSG
GO:BP	positive regulation of transcription from RNA polymerase II promoter in response to endoplasmic reticulum stress	GO:1990440	0.00846521	2.07236	12	45	3	16324	ENSG00000162772,ENSG00000175197,ENSG00000044574	ENSG00000044574	230	ENSG00000044574	230.1	HSPA5	HSPA5	heat shock protein family A (Hsp70) member 5 [Source:HGNC Symbol;Acc:HGNC:5238]	ARRAYEXPRESS,ENSG
GO:BP	regulation of DNA-binding transcription factor activity	GO:0051090	0.0160944	1.79332	398	21	6	16324	ENSG00000163874,ENSG00000100906,ENSG00000118503,ENSG00000146232,ENSG00000150347,ENSG00000175197	ENSG00000163874	231	ENSG00000163874	231.1	ZC3H12A	ZC3H12A	zinc finger CCCH-type containing 12A [Source:HGNC Symbol;Acc:HGNC:26259]	ARRAYEXPRESS,ENSG
GO:BP	regulation of DNA-binding transcription factor activity	GO:0051090	0.0160944	1.79332	398	21	6	16324	ENSG00000163874,ENSG00000100906,ENSG00000118503,ENSG00000146232,ENSG00000150347,ENSG00000175197	ENSG00000100906	232	ENSG00000100906	232.1	NFKBIA	NFKBIA	NFKB inhibitor alpha [Source:HGNC Symbol;Acc:HGNC:7797]	ARRAYEXPRESS,ENSG
GO:BP	regulation of DNA-binding transcription factor activity	GO:0051090	0.0160944	1.79332	398	21	6	16324	ENSG00000163874,ENSG00000100906,ENSG00000118503,ENSG00000146232,ENSG00000150347,ENSG00000175197	ENSG00000118503	233	ENSG00000118503	233.1	TNFAIP3	TNFAIP3	TNF alpha induced protein 3 [Source:HGNC Symbol;Acc:HGNC:11896]	ARRAYEXPRESS,ENSG
GO:BP	regulation of DNA-binding transcription factor activity	GO:0051090	0.0160944	1.79332	398	21	6	16324	ENSG00000163874,ENSG00000100906,ENSG00000118503,ENSG00000146232,ENSG00000150347,ENSG00000175197	ENSG00000146232	234	ENSG00000146232	234.1	NFKBIE	NFKBIE	NFKB inhibitor epsilon [Source:HGNC Symbol;Acc:HGNC:7799]	ARRAYEXPRESS,ENSG
GO:BP	regulation of DNA-binding transcription factor activity	GO:0051090	0.0160944	1.79332	398	21	6	16324	ENSG00000163874,ENSG00000100906,ENSG00000118503,ENSG00000146232,ENSG00000150347,ENSG00000175197	ENSG00000150347	235	ENSG00000150347	235.1	ARID5B	ARID5B	AT-rich interaction domain 5B [Source:HGNC Symbol;Acc:HGNC:17362]	ARRAYEXPRESS,ENSG
GO:BP	regulation of DNA-binding transcription factor activity	GO:0051090	0.0160944	1.79332	398	21	6	16324	ENSG00000163874,ENSG00000100906,ENSG00000118503,ENSG00000146232,ENSG00000150347,ENSG00000175197	ENSG00000175197	236	ENSG00000175197	236.1	DDIT3	DDIT3	DNA damage inducible transcript 3 [Source:HGNC Symbol;Acc:HGNC:2726]	ARRAYEXPRESS,ENSG
GO:BP	negative regulation of molecular function	GO:0044092	0.0172138	1.76412	767	24	8	16324	ENSG00000163874,ENSG00000116717,ENSG00000100906,ENSG00000118503,ENSG00000146232,ENSG00000143507,ENSG00000175197,ENSG00000109320	ENSG00000163874	237	ENSG00000163874	237.1	ZC3H12A	ZC3H12A	zinc finger CCCH-type containing 12A [Source:HGNC Symbol;Acc:HGNC:26259]	ARRAYEXPRESS,ENSG
GO:BP	negative regulation of molecular function	GO:0044092	0.0172138	1.76412	767	24	8	16324	ENSG00000163874,ENSG00000116717,ENSG00000100906,ENSG00000118503,ENSG00000146232,ENSG00000143507,ENSG00000175197,ENSG00000109320	ENSG00000116717	238	ENSG00000116717	238.1	GADD45A	GADD45A	growth arrest and DNA damage inducible alpha [Source:HGNC Symbol;Acc:HGNC:4095]	ARRAYEXPRESS,ENSG
GO:BP	negative regulation of molecular function	GO:0044092	0.0172138	1.76412	767	24	8	16324	ENSG00000163874,ENSG00000116717,ENSG00000100906,ENSG00000118503,ENSG00000146232,ENSG00000143507,ENSG00000175197,ENSG00000109320	ENSG00000100906	239	ENSG00000100906	239.1	NFKBIA	NFKBIA	NFKB inhibitor alpha [Source:HGNC Symbol;Acc:HGNC:7797]	ARRAYEXPRESS,ENSG
GO:BP	negative regulation of molecular function	GO:0044092	0.0172138	1.76412	767	24	8	16324	ENSG00000163874,ENSG00000116717,ENSG00000100906,ENSG00000118503,ENSG00000146232,ENSG00000143507,ENSG00000175197,ENSG00000109320	ENSG00000118503	240	ENSG00000118503	240.1	TNFAIP3	TNFAIP3	TNF alpha induced protein 3 [Source:HGNC Symbol;Acc:HGNC:11896]	ARRAYEXPRESS,ENSG
GO:BP	negative regulation of molecular function	GO:0044092	0.0172138	1.76412	767	24	8	16324	ENSG00000163874,ENSG00000116717,ENSG00000100906,ENSG00000118503,ENSG00000146232,ENSG00000143507,ENSG00000175197,ENSG00000109320	ENSG00000146232	241	ENSG00000146232	241.1	NFKBIE	NFKBIE	NFKB inhibitor epsilon [Source:HGNC Symbol;Acc:HGNC:7799]	ARRAYEXPRESS,ENSG
GO:BP	negative regulation of molecular function	GO:0044092	0.0172138	1.76412	767	24	8	16324	ENSG00000163874,ENSG00000116717,ENSG00000100906,ENSG00000118503,ENSG00000146232,ENSG00000143507,ENSG00000175197,ENSG00000109320	ENSG00000143507	242	ENSG00000143507	242.1	DUSP10	DUSP10	dual specificity phosphatase 10 [Source:HGNC Symbol;Acc:HGNC:3065]	ARRAYEXPRESS,ENSG
GO:BP	negative regulation of molecular function	GO:0044092	0.0172138	1.76412	767	24	8	16324	ENSG00000163874,ENSG00000116717,ENSG00000100906,ENSG00000118503,ENSG00000146232,ENSG00000143507,ENSG00000175197,ENSG00000109320	ENSG00000175197	243	ENSG00000175197	243.1	DDIT3	DDIT3	DNA damage inducible transcript 3 [Source:HGNC Symbol;Acc:HGNC:2726]	ARRAYEXPRESS,ENSG
GO:BP	negative regulation of molecular function	GO:0044092	0.0172138	1.76412	767	24	8	16324	ENSG00000163874,ENSG00000116717,ENSG00000100906,ENSG00000118503,ENSG00000146232,ENSG00000143507,ENSG00000175197,ENSG00000109320	ENSG00000109320	244	ENSG00000109320	244.1	NFKB1	NFKB1	nuclear factor kappa B subunit 1 [Source:HGNC Symbol;Acc:HGNC:7794]	ARRAYEXPRESS,ENSG
GO:BP	regulation of p38MAPK cascade	GO:1900744	0.0218869	1.65982	36	20	3	16324	ENSG00000163874,ENSG00000116717,ENSG00000143507	ENSG00000163874	245	ENSG00000163874	245.1	ZC3H12A	ZC3H12A	zinc finger CCCH-type containing 12A [Source:HGNC Symbol;Acc:HGNC:26259]	ARRAYEXPRESS,ENSG
GO:BP	regulation of p38MAPK cascade	GO:1900744	0.0218869	1.65982	36	20	3	16324	ENSG00000163874,ENSG00000116717,ENSG00000143507	ENSG00000116717	246	ENSG00000116717	246.1	GADD45A	GADD45A	growth arrest and DNA damage inducible alpha [Source:HGNC Symbol;Acc:HGNC:4095]	ARRAYEXPRESS,ENSG
GO:BP	regulation of p38MAPK cascade	GO:1900744	0.0218869	1.65982	36	20	3	16324	ENSG00000163874,ENSG00000116717,ENSG00000143507	ENSG00000143507	247	ENSG00000143507	247.1	DUSP10	DUSP10	dual specificity phosphatase 10 [Source:HGNC Symbol;Acc:HGNC:3065]	ARRAYEXPRESS,ENSG
GO:BP	regulation of macrophage derived foam cell differentiation	GO:0010743	0.0244334	1.61202	31	24	3	16324	ENSG00000100906,ENSG00000184371,ENSG00000109320	ENSG00000100906	248	ENSG00000100906	248.1	NFKBIA	NFKBIA	NFKB inhibitor alpha [Source:HGNC Symbol;Acc:HGNC:7797]	ARRAYEXPRESS,ENSG
GO:BP	regulation of macrophage derived foam cell differentiation	GO:0010743	0.0244334	1.61202	31	24	3	16324	ENSG00000100906,ENSG00000184371,ENSG00000109320	ENSG00000184371	249	ENSG00000184371	249.1	CSF1	CSF1	colony stimulating factor 1 [Source:HGNC Symbol;Acc:HGNC:2432]	ARRAYEXPRESS,ENSG
GO:BP	regulation of macrophage derived foam cell differentiation	GO:0010743	0.0244334	1.61202	31	24	3	16324	ENSG00000100906,ENSG00000184371,ENSG00000109320	ENSG00000109320	250	ENSG00000109320	250.1	NFKB1	NFKB1	nuclear factor kappa B subunit 1 [Source:HGNC Symbol;Acc:HGNC:7794]	ARRAYEXPRESS,ENSG
GO:BP	negative regulation of macromolecule biosynthetic process	GO:0010558	0.0247136	1.60706	1266	75	18	16324	ENSG00000162772,ENSG00000163874,ENSG00000116717,ENSG00000150347,ENSG00000175197,ENSG00000109320,ENSG00000185022,ENSG00000125347,ENSG00000125968,ENSG00000181472,ENSG00000135272,ENSG00000168264,ENSG00000115041,ENSG00000155090,ENSG00000137693,ENSG00000185650,ENSG00000036672,ENSG00000159208	ENSG00000162772	251	ENSG00000162772	251.1	ATF3	ATF3	activating transcription factor 3 [Source:HGNC Symbol;Acc:HGNC:785]	ARRAYEXPRESS,ENSG
GO:BP	negative regulation of macromolecule biosynthetic process	GO:0010558	0.0247136	1.60706	1266	75	18	16324	ENSG00000162772,ENSG00000163874,ENSG00000116717,ENSG00000150347,ENSG00000175197,ENSG00000109320,ENSG00000185022,ENSG00000125347,ENSG00000125968,ENSG00000181472,ENSG00000135272,ENSG00000168264,ENSG00000115041,ENSG00000155090,ENSG00000137693,ENSG00000185650,ENSG00000036672,ENSG00000159208	ENSG00000163874	252	ENSG00000163874	252.1	ZC3H12A	ZC3H12A	zinc finger CCCH-type containing 12A [Source:HGNC Symbol;Acc:HGNC:26259]	ARRAYEXPRESS,ENSG
GO:BP	negative regulation of macromolecule biosynthetic process	GO:0010558	0.0247136	1.60706	1266	75	18	16324	ENSG00000162772,ENSG00000163874,ENSG00000116717,ENSG00000150347,ENSG00000175197,ENSG00000109320,ENSG00000185022,ENSG00000125347,ENSG00000125968,ENSG00000181472,ENSG00000135272,ENSG00000168264,ENSG00000115041,ENSG00000155090,ENSG00000137693,ENSG00000185650,ENSG00000036672,ENSG00000159208	ENSG00000116717	253	ENSG00000116717	253.1	GADD45A	GADD45A	growth arrest and DNA damage inducible alpha [Source:HGNC Symbol;Acc:HGNC:4095]	ARRAYEXPRESS,ENSG
GO:BP	negative regulation of macromolecule biosynthetic process	GO:0010558	0.0247136	1.60706	1266	75	18	16324	ENSG00000162772,ENSG00000163874,ENSG00000116717,ENSG00000150347,ENSG00000175197,ENSG00000109320,ENSG00000185022,ENSG00000125347,ENSG00000125968,ENSG00000181472,ENSG00000135272,ENSG00000168264,ENSG00000115041,ENSG00000155090,ENSG00000137693,ENSG00000185650,ENSG00000036672,ENSG00000159208	ENSG00000150347	254	ENSG00000150347	254.1	ARID5B	ARID5B	AT-rich interaction domain 5B [Source:HGNC Symbol;Acc:HGNC:17362]	ARRAYEXPRESS,ENSG
GO:BP	negative regulation of macromolecule biosynthetic process	GO:0010558	0.0247136	1.60706	1266	75	18	16324	ENSG00000162772,ENSG00000163874,ENSG00000116717,ENSG00000150347,ENSG00000175197,ENSG00000109320,ENSG00000185022,ENSG00000125347,ENSG00000125968,ENSG00000181472,ENSG00000135272,ENSG00000168264,ENSG00000115041,ENSG00000155090,ENSG00000137693,ENSG00000185650,ENSG00000036672,ENSG00000159208	ENSG00000175197	255	ENSG00000175197	255.1	DDIT3	DDIT3	DNA damage inducible transcript 3 [Source:HGNC Symbol;Acc:HGNC:2726]	ARRAYEXPRESS,ENSG
GO:BP	negative regulation of macromolecule biosynthetic process	GO:0010558	0.0247136	1.60706	1266	75	18	16324	ENSG00000162772,ENSG00000163874,ENSG00000116717,ENSG00000150347,ENSG00000175197,ENSG00000109320,ENSG00000185022,ENSG00000125347,ENSG00000125968,ENSG00000181472,ENSG00000135272,ENSG00000168264,ENSG00000115041,ENSG00000155090,ENSG00000137693,ENSG00000185650,ENSG00000036672,ENSG00000159208	ENSG00000109320	256	ENSG00000109320	256.1	NFKB1	NFKB1	nuclear factor kappa B subunit 1 [Source:HGNC Symbol;Acc:HGNC:7794]	ARRAYEXPRESS,ENSG
GO:BP	negative regulation of macromolecule biosynthetic process	GO:0010558	0.0247136	1.60706	1266	75	18	16324	ENSG00000162772,ENSG00000163874,ENSG00000116717,ENSG00000150347,ENSG00000175197,ENSG00000109320,ENSG00000185022,ENSG00000125347,ENSG00000125968,ENSG00000181472,ENSG00000135272,ENSG00000168264,ENSG00000115041,ENSG00000155090,ENSG00000137693,ENSG00000185650,ENSG00000036672,ENSG00000159208	ENSG00000185022	257	ENSG00000185022	257.1	MAFF	MAFF	MAF bZIP transcription factor F [Source:HGNC Symbol;Acc:HGNC:6780]	ARRAYEXPRESS,ENSG
GO:BP	negative regulation of macromolecule biosynthetic process	GO:0010558	0.0247136	1.60706	1266	75	18	16324	ENSG00000162772,ENSG00000163874,ENSG00000116717,ENSG00000150347,ENSG00000175197,ENSG00000109320,ENSG00000185022,ENSG00000125347,ENSG00000125968,ENSG00000181472,ENSG00000135272,ENSG00000168264,ENSG00000115041,ENSG00000155090,ENSG00000137693,ENSG00000185650,ENSG00000036672,ENSG00000159208	ENSG00000125347	258	ENSG00000125347	258.1	IRF1	IRF1	interferon regulatory factor 1 [Source:HGNC Symbol;Acc:HGNC:6116]	ARRAYEXPRESS,ENSG
GO:BP	negative regulation of macromolecule biosynthetic process	GO:0010558	0.0247136	1.60706	1266	75	18	16324	ENSG00000162772,ENSG00000163874,ENSG00000116717,ENSG00000150347,ENSG00000175197,ENSG00000109320,ENSG00000185022,ENSG00000125347,ENSG00000125968,ENSG00000181472,ENSG00000135272,ENSG00000168264,ENSG00000115041,ENSG00000155090,ENSG00000137693,ENSG00000185650,ENSG00000036672,ENSG00000159208	ENSG00000125968	259	ENSG00000125968	259.1	ID1	ID1	inhibitor of DNA binding 1 [Source:HGNC Symbol;Acc:HGNC:5360]	ARRAYEXPRESS,ENSG
GO:BP	negative regulation of macromolecule biosynthetic process	GO:0010558	0.0247136	1.60706	1266	75	18	16324	ENSG00000162772,ENSG00000163874,ENSG00000116717,ENSG00000150347,ENSG00000175197,ENSG00000109320,ENSG00000185022,ENSG00000125347,ENSG00000125968,ENSG00000181472,ENSG00000135272,ENSG00000168264,ENSG00000115041,ENSG00000155090,ENSG00000137693,ENSG00000185650,ENSG00000036672,ENSG00000159208	ENSG00000181472	260	ENSG00000181472	260.1	ZBTB2	ZBTB2	zinc finger and BTB domain containing 2 [Source:HGNC Symbol;Acc:HGNC:20868]	ARRAYEXPRESS,ENSG
GO:BP	negative regulation of macromolecule biosynthetic process	GO:0010558	0.0247136	1.60706	1266	75	18	16324	ENSG00000162772,ENSG00000163874,ENSG00000116717,ENSG00000150347,ENSG00000175197,ENSG00000109320,ENSG00000185022,ENSG00000125347,ENSG00000125968,ENSG00000181472,ENSG00000135272,ENSG00000168264,ENSG00000115041,ENSG00000155090,ENSG00000137693,ENSG00000185650,ENSG00000036672,ENSG00000159208	ENSG00000135272	261	ENSG00000135272	261.1	MDFIC	MDFIC	MyoD family inhibitor domain containing [Source:HGNC Symbol;Acc:HGNC:28870]	ARRAYEXPRESS,ENSG
GO:BP	negative regulation of macromolecule biosynthetic process	GO:0010558	0.0247136	1.60706	1266	75	18	16324	ENSG00000162772,ENSG00000163874,ENSG00000116717,ENSG00000150347,ENSG00000175197,ENSG00000109320,ENSG00000185022,ENSG00000125347,ENSG00000125968,ENSG00000181472,ENSG00000135272,ENSG00000168264,ENSG00000115041,ENSG00000155090,ENSG00000137693,ENSG00000185650,ENSG00000036672,ENSG00000159208	ENSG00000168264	262	ENSG00000168264	262.1	IRF2BP2	IRF2BP2	interferon regulatory factor 2 binding protein 2 [Source:HGNC Symbol;Acc:HGNC:21729]	ARRAYEXPRESS,ENSG
GO:BP	negative regulation of macromolecule biosynthetic process	GO:0010558	0.0247136	1.60706	1266	75	18	16324	ENSG00000162772,ENSG00000163874,ENSG00000116717,ENSG00000150347,ENSG00000175197,ENSG00000109320,ENSG00000185022,ENSG00000125347,ENSG00000125968,ENSG00000181472,ENSG00000135272,ENSG00000168264,ENSG00000115041,ENSG00000155090,ENSG00000137693,ENSG00000185650,ENSG00000036672,ENSG00000159208	ENSG00000115041	263	ENSG00000115041	263.1	KCNIP3	KCNIP3	potassium voltage-gated channel interacting protein 3 [Source:HGNC Symbol;Acc:HGNC:15523]	ARRAYEXPRESS,ENSG
GO:BP	negative regulation of macromolecule biosynthetic process	GO:0010558	0.0247136	1.60706	1266	75	18	16324	ENSG00000162772,ENSG00000163874,ENSG00000116717,ENSG00000150347,ENSG00000175197,ENSG00000109320,ENSG00000185022,ENSG00000125347,ENSG00000125968,ENSG00000181472,ENSG00000135272,ENSG00000168264,ENSG00000115041,ENSG00000155090,ENSG00000137693,ENSG00000185650,ENSG00000036672,ENSG00000159208	ENSG00000155090	264	ENSG00000155090	264.1	KLF10	KLF10	KLF transcription factor 10 [Source:HGNC Symbol;Acc:HGNC:11810]	ARRAYEXPRESS,ENSG
GO:BP	negative regulation of macromolecule biosynthetic process	GO:0010558	0.0247136	1.60706	1266	75	18	16324	ENSG00000162772,ENSG00000163874,ENSG00000116717,ENSG00000150347,ENSG00000175197,ENSG00000109320,ENSG00000185022,ENSG00000125347,ENSG00000125968,ENSG00000181472,ENSG00000135272,ENSG00000168264,ENSG00000115041,ENSG00000155090,ENSG00000137693,ENSG00000185650,ENSG00000036672,ENSG00000159208	ENSG00000137693	265	ENSG00000137693	265.1	YAP1	YAP1	Yes1 associated transcriptional regulator [Source:HGNC Symbol;Acc:HGNC:16262]	ARRAYEXPRESS,ENSG
GO:BP	negative regulation of macromolecule biosynthetic process	GO:0010558	0.0247136	1.60706	1266	75	18	16324	ENSG00000162772,ENSG00000163874,ENSG00000116717,ENSG00000150347,ENSG00000175197,ENSG00000109320,ENSG00000185022,ENSG00000125347,ENSG00000125968,ENSG00000181472,ENSG00000135272,ENSG00000168264,ENSG00000115041,ENSG00000155090,ENSG00000137693,ENSG00000185650,ENSG00000036672,ENSG00000159208	ENSG00000185650	266	ENSG00000185650	266.1	ZFP36L1	ZFP36L1	ZFP36 ring finger protein like 1 [Source:HGNC Symbol;Acc:HGNC:1107]	ARRAYEXPRESS,ENSG
GO:BP	negative regulation of macromolecule biosynthetic process	GO:0010558	0.0247136	1.60706	1266	75	18	16324	ENSG00000162772,ENSG00000163874,ENSG00000116717,ENSG00000150347,ENSG00000175197,ENSG00000109320,ENSG00000185022,ENSG00000125347,ENSG00000125968,ENSG00000181472,ENSG00000135272,ENSG00000168264,ENSG00000115041,ENSG00000155090,ENSG00000137693,ENSG00000185650,ENSG00000036672,ENSG00000159208	ENSG00000036672	267	ENSG00000036672	267.1	USP2	USP2	ubiquitin specific peptidase 2 [Source:HGNC Symbol;Acc:HGNC:12618]	ARRAYEXPRESS,ENSG
GO:BP	negative regulation of macromolecule biosynthetic process	GO:0010558	0.0247136	1.60706	1266	75	18	16324	ENSG00000162772,ENSG00000163874,ENSG00000116717,ENSG00000150347,ENSG00000175197,ENSG00000109320,ENSG00000185022,ENSG00000125347,ENSG00000125968,ENSG00000181472,ENSG00000135272,ENSG00000168264,ENSG00000115041,ENSG00000155090,ENSG00000137693,ENSG00000185650,ENSG00000036672,ENSG00000159208	ENSG00000159208	268	ENSG00000159208	268.1	CIART	CIART	circadian associated repressor of transcription [Source:HGNC Symbol;Acc:HGNC:25200]	ARRAYEXPRESS,ENSG
GO:BP	negative regulation of cellular metabolic process	GO:0031324	0.0248481	1.60471	1805	75	22	16324	ENSG00000162772,ENSG00000163874,ENSG00000116717,ENSG00000187837,ENSG00000150347,ENSG00000143507,ENSG00000175197,ENSG00000109320,ENSG00000185022,ENSG00000125347,ENSG00000125968,ENSG00000181472,ENSG00000135272,ENSG00000168264,ENSG00000115041,ENSG00000168298,ENSG00000155090,ENSG00000136158,ENSG00000137693,ENSG00000185650,ENSG00000036672,ENSG00000159208	ENSG00000162772	269	ENSG00000162772	269.1	ATF3	ATF3	activating transcription factor 3 [Source:HGNC Symbol;Acc:HGNC:785]	ARRAYEXPRESS,ENSG
GO:BP	negative regulation of cellular metabolic process	GO:0031324	0.0248481	1.60471	1805	75	22	16324	ENSG00000162772,ENSG00000163874,ENSG00000116717,ENSG00000187837,ENSG00000150347,ENSG00000143507,ENSG00000175197,ENSG00000109320,ENSG00000185022,ENSG00000125347,ENSG00000125968,ENSG00000181472,ENSG00000135272,ENSG00000168264,ENSG00000115041,ENSG00000168298,ENSG00000155090,ENSG00000136158,ENSG00000137693,ENSG00000185650,ENSG00000036672,ENSG00000159208	ENSG00000163874	270	ENSG00000163874	270.1	ZC3H12A	ZC3H12A	zinc finger CCCH-type containing 12A [Source:HGNC Symbol;Acc:HGNC:26259]	ARRAYEXPRESS,ENSG
GO:BP	negative regulation of cellular metabolic process	GO:0031324	0.0248481	1.60471	1805	75	22	16324	ENSG00000162772,ENSG00000163874,ENSG00000116717,ENSG00000187837,ENSG00000150347,ENSG00000143507,ENSG00000175197,ENSG00000109320,ENSG00000185022,ENSG00000125347,ENSG00000125968,ENSG00000181472,ENSG00000135272,ENSG00000168264,ENSG00000115041,ENSG00000168298,ENSG00000155090,ENSG00000136158,ENSG00000137693,ENSG00000185650,ENSG00000036672,ENSG00000159208	ENSG00000116717	271	ENSG00000116717	271.1	GADD45A	GADD45A	growth arrest and DNA damage inducible alpha [Source:HGNC Symbol;Acc:HGNC:4095]	ARRAYEXPRESS,ENSG
GO:BP	negative regulation of cellular metabolic process	GO:0031324	0.0248481	1.60471	1805	75	22	16324	ENSG00000162772,ENSG00000163874,ENSG00000116717,ENSG00000187837,ENSG00000150347,ENSG00000143507,ENSG00000175197,ENSG00000109320,ENSG00000185022,ENSG00000125347,ENSG00000125968,ENSG00000181472,ENSG00000135272,ENSG00000168264,ENSG00000115041,ENSG00000168298,ENSG00000155090,ENSG00000136158,ENSG00000137693,ENSG00000185650,ENSG00000036672,ENSG00000159208	ENSG00000187837	272	ENSG00000187837	272.1	H1-2	H1-2	H1.2 linker histone, cluster member [Source:HGNC Symbol;Acc:HGNC:4716]	ARRAYEXPRESS,ENSG
GO:BP	negative regulation of cellular metabolic process	GO:0031324	0.0248481	1.60471	1805	75	22	16324	ENSG00000162772,ENSG00000163874,ENSG00000116717,ENSG00000187837,ENSG00000150347,ENSG00000143507,ENSG00000175197,ENSG00000109320,ENSG00000185022,ENSG00000125347,ENSG00000125968,ENSG00000181472,ENSG00000135272,ENSG00000168264,ENSG00000115041,ENSG00000168298,ENSG00000155090,ENSG00000136158,ENSG00000137693,ENSG00000185650,ENSG00000036672,ENSG00000159208	ENSG00000150347	273	ENSG00000150347	273.1	ARID5B	ARID5B	AT-rich interaction domain 5B [Source:HGNC Symbol;Acc:HGNC:17362]	ARRAYEXPRESS,ENSG
GO:BP	negative regulation of cellular metabolic process	GO:0031324	0.0248481	1.60471	1805	75	22	16324	ENSG00000162772,ENSG00000163874,ENSG00000116717,ENSG00000187837,ENSG00000150347,ENSG00000143507,ENSG00000175197,ENSG00000109320,ENSG00000185022,ENSG00000125347,ENSG00000125968,ENSG00000181472,ENSG00000135272,ENSG00000168264,ENSG00000115041,ENSG00000168298,ENSG00000155090,ENSG00000136158,ENSG00000137693,ENSG00000185650,ENSG00000036672,ENSG00000159208	ENSG00000143507	274	ENSG00000143507	274.1	DUSP10	DUSP10	dual specificity phosphatase 10 [Source:HGNC Symbol;Acc:HGNC:3065]	ARRAYEXPRESS,ENSG
GO:BP	negative regulation of cellular metabolic process	GO:0031324	0.0248481	1.60471	1805	75	22	16324	ENSG00000162772,ENSG00000163874,ENSG00000116717,ENSG00000187837,ENSG00000150347,ENSG00000143507,ENSG00000175197,ENSG00000109320,ENSG00000185022,ENSG00000125347,ENSG00000125968,ENSG00000181472,ENSG00000135272,ENSG00000168264,ENSG00000115041,ENSG00000168298,ENSG00000155090,ENSG00000136158,ENSG00000137693,ENSG00000185650,ENSG00000036672,ENSG00000159208	ENSG00000175197	275	ENSG00000175197	275.1	DDIT3	DDIT3	DNA damage inducible transcript 3 [Source:HGNC Symbol;Acc:HGNC:2726]	ARRAYEXPRESS,ENSG
GO:BP	negative regulation of cellular metabolic process	GO:0031324	0.0248481	1.60471	1805	75	22	16324	ENSG00000162772,ENSG00000163874,ENSG00000116717,ENSG00000187837,ENSG00000150347,ENSG00000143507,ENSG00000175197,ENSG00000109320,ENSG00000185022,ENSG00000125347,ENSG00000125968,ENSG00000181472,ENSG00000135272,ENSG00000168264,ENSG00000115041,ENSG00000168298,ENSG00000155090,ENSG00000136158,ENSG00000137693,ENSG00000185650,ENSG00000036672,ENSG00000159208	ENSG00000109320	276	ENSG00000109320	276.1	NFKB1	NFKB1	nuclear factor kappa B subunit 1 [Source:HGNC Symbol;Acc:HGNC:7794]	ARRAYEXPRESS,ENSG
GO:BP	negative regulation of cellular metabolic process	GO:0031324	0.0248481	1.60471	1805	75	22	16324	ENSG00000162772,ENSG00000163874,ENSG00000116717,ENSG00000187837,ENSG00000150347,ENSG00000143507,ENSG00000175197,ENSG00000109320,ENSG00000185022,ENSG00000125347,ENSG00000125968,ENSG00000181472,ENSG00000135272,ENSG00000168264,ENSG00000115041,ENSG00000168298,ENSG00000155090,ENSG00000136158,ENSG00000137693,ENSG00000185650,ENSG00000036672,ENSG00000159208	ENSG00000185022	277	ENSG00000185022	277.1	MAFF	MAFF	MAF bZIP transcription factor F [Source:HGNC Symbol;Acc:HGNC:6780]	ARRAYEXPRESS,ENSG
GO:BP	negative regulation of cellular metabolic process	GO:0031324	0.0248481	1.60471	1805	75	22	16324	ENSG00000162772,ENSG00000163874,ENSG00000116717,ENSG00000187837,ENSG00000150347,ENSG00000143507,ENSG00000175197,ENSG00000109320,ENSG00000185022,ENSG00000125347,ENSG00000125968,ENSG00000181472,ENSG00000135272,ENSG00000168264,ENSG00000115041,ENSG00000168298,ENSG00000155090,ENSG00000136158,ENSG00000137693,ENSG00000185650,ENSG00000036672,ENSG00000159208	ENSG00000125347	278	ENSG00000125347	278.1	IRF1	IRF1	interferon regulatory factor 1 [Source:HGNC Symbol;Acc:HGNC:6116]	ARRAYEXPRESS,ENSG
GO:BP	negative regulation of cellular metabolic process	GO:0031324	0.0248481	1.60471	1805	75	22	16324	ENSG00000162772,ENSG00000163874,ENSG00000116717,ENSG00000187837,ENSG00000150347,ENSG00000143507,ENSG00000175197,ENSG00000109320,ENSG00000185022,ENSG00000125347,ENSG00000125968,ENSG00000181472,ENSG00000135272,ENSG00000168264,ENSG00000115041,ENSG00000168298,ENSG00000155090,ENSG00000136158,ENSG00000137693,ENSG00000185650,ENSG00000036672,ENSG00000159208	ENSG00000125968	279	ENSG00000125968	279.1	ID1	ID1	inhibitor of DNA binding 1 [Source:HGNC Symbol;Acc:HGNC:5360]	ARRAYEXPRESS,ENSG
GO:BP	negative regulation of cellular metabolic process	GO:0031324	0.0248481	1.60471	1805	75	22	16324	ENSG00000162772,ENSG00000163874,ENSG00000116717,ENSG00000187837,ENSG00000150347,ENSG00000143507,ENSG00000175197,ENSG00000109320,ENSG00000185022,ENSG00000125347,ENSG00000125968,ENSG00000181472,ENSG00000135272,ENSG00000168264,ENSG00000115041,ENSG00000168298,ENSG00000155090,ENSG00000136158,ENSG00000137693,ENSG00000185650,ENSG00000036672,ENSG00000159208	ENSG00000181472	280	ENSG00000181472	280.1	ZBTB2	ZBTB2	zinc finger and BTB domain containing 2 [Source:HGNC Symbol;Acc:HGNC:20868]	ARRAYEXPRESS,ENSG
GO:BP	negative regulation of cellular metabolic process	GO:0031324	0.0248481	1.60471	1805	75	22	16324	ENSG00000162772,ENSG00000163874,ENSG00000116717,ENSG00000187837,ENSG00000150347,ENSG00000143507,ENSG00000175197,ENSG00000109320,ENSG00000185022,ENSG00000125347,ENSG00000125968,ENSG00000181472,ENSG00000135272,ENSG00000168264,ENSG00000115041,ENSG00000168298,ENSG00000155090,ENSG00000136158,ENSG00000137693,ENSG00000185650,ENSG00000036672,ENSG00000159208	ENSG00000135272	281	ENSG00000135272	281.1	MDFIC	MDFIC	MyoD family inhibitor domain containing [Source:HGNC Symbol;Acc:HGNC:28870]	ARRAYEXPRESS,ENSG
GO:BP	negative regulation of cellular metabolic process	GO:0031324	0.0248481	1.60471	1805	75	22	16324	ENSG00000162772,ENSG00000163874,ENSG00000116717,ENSG00000187837,ENSG00000150347,ENSG00000143507,ENSG00000175197,ENSG00000109320,ENSG00000185022,ENSG00000125347,ENSG00000125968,ENSG00000181472,ENSG00000135272,ENSG00000168264,ENSG00000115041,ENSG00000168298,ENSG00000155090,ENSG00000136158,ENSG00000137693,ENSG00000185650,ENSG00000036672,ENSG00000159208	ENSG00000168264	282	ENSG00000168264	282.1	IRF2BP2	IRF2BP2	interferon regulatory factor 2 binding protein 2 [Source:HGNC Symbol;Acc:HGNC:21729]	ARRAYEXPRESS,ENSG
GO:BP	negative regulation of cellular metabolic process	GO:0031324	0.0248481	1.60471	1805	75	22	16324	ENSG00000162772,ENSG00000163874,ENSG00000116717,ENSG00000187837,ENSG00000150347,ENSG00000143507,ENSG00000175197,ENSG00000109320,ENSG00000185022,ENSG00000125347,ENSG00000125968,ENSG00000181472,ENSG00000135272,ENSG00000168264,ENSG00000115041,ENSG00000168298,ENSG00000155090,ENSG00000136158,ENSG00000137693,ENSG00000185650,ENSG00000036672,ENSG00000159208	ENSG00000115041	283	ENSG00000115041	283.1	KCNIP3	KCNIP3	potassium voltage-gated channel interacting protein 3 [Source:HGNC Symbol;Acc:HGNC:15523]	ARRAYEXPRESS,ENSG
GO:BP	negative regulation of cellular metabolic process	GO:0031324	0.0248481	1.60471	1805	75	22	16324	ENSG00000162772,ENSG00000163874,ENSG00000116717,ENSG00000187837,ENSG00000150347,ENSG00000143507,ENSG00000175197,ENSG00000109320,ENSG00000185022,ENSG00000125347,ENSG00000125968,ENSG00000181472,ENSG00000135272,ENSG00000168264,ENSG00000115041,ENSG00000168298,ENSG00000155090,ENSG00000136158,ENSG00000137693,ENSG00000185650,ENSG00000036672,ENSG00000159208	ENSG00000168298	284	ENSG00000168298	284.1	H1-4	H1-4	H1.4 linker histone, cluster member [Source:HGNC Symbol;Acc:HGNC:4718]	ARRAYEXPRESS,ENSG
GO:BP	negative regulation of cellular metabolic process	GO:0031324	0.0248481	1.60471	1805	75	22	16324	ENSG00000162772,ENSG00000163874,ENSG00000116717,ENSG00000187837,ENSG00000150347,ENSG00000143507,ENSG00000175197,ENSG00000109320,ENSG00000185022,ENSG00000125347,ENSG00000125968,ENSG00000181472,ENSG00000135272,ENSG00000168264,ENSG00000115041,ENSG00000168298,ENSG00000155090,ENSG00000136158,ENSG00000137693,ENSG00000185650,ENSG00000036672,ENSG00000159208	ENSG00000155090	285	ENSG00000155090	285.1	KLF10	KLF10	KLF transcription factor 10 [Source:HGNC Symbol;Acc:HGNC:11810]	ARRAYEXPRESS,ENSG
GO:BP	negative regulation of cellular metabolic process	GO:0031324	0.0248481	1.60471	1805	75	22	16324	ENSG00000162772,ENSG00000163874,ENSG00000116717,ENSG00000187837,ENSG00000150347,ENSG00000143507,ENSG00000175197,ENSG00000109320,ENSG00000185022,ENSG00000125347,ENSG00000125968,ENSG00000181472,ENSG00000135272,ENSG00000168264,ENSG00000115041,ENSG00000168298,ENSG00000155090,ENSG00000136158,ENSG00000137693,ENSG00000185650,ENSG00000036672,ENSG00000159208	ENSG00000136158	286	ENSG00000136158	286.1	SPRY2	SPRY2	sprouty RTK signaling antagonist 2 [Source:HGNC Symbol;Acc:HGNC:11270]	ARRAYEXPRESS,ENSG
GO:BP	negative regulation of cellular metabolic process	GO:0031324	0.0248481	1.60471	1805	75	22	16324	ENSG00000162772,ENSG00000163874,ENSG00000116717,ENSG00000187837,ENSG00000150347,ENSG00000143507,ENSG00000175197,ENSG00000109320,ENSG00000185022,ENSG00000125347,ENSG00000125968,ENSG00000181472,ENSG00000135272,ENSG00000168264,ENSG00000115041,ENSG00000168298,ENSG00000155090,ENSG00000136158,ENSG00000137693,ENSG00000185650,ENSG00000036672,ENSG00000159208	ENSG00000137693	287	ENSG00000137693	287.1	YAP1	YAP1	Yes1 associated transcriptional regulator [Source:HGNC Symbol;Acc:HGNC:16262]	ARRAYEXPRESS,ENSG
GO:BP	negative regulation of cellular metabolic process	GO:0031324	0.0248481	1.60471	1805	75	22	16324	ENSG00000162772,ENSG00000163874,ENSG00000116717,ENSG00000187837,ENSG00000150347,ENSG00000143507,ENSG00000175197,ENSG00000109320,ENSG00000185022,ENSG00000125347,ENSG00000125968,ENSG00000181472,ENSG00000135272,ENSG00000168264,ENSG00000115041,ENSG00000168298,ENSG00000155090,ENSG00000136158,ENSG00000137693,ENSG00000185650,ENSG00000036672,ENSG00000159208	ENSG00000185650	288	ENSG00000185650	288.1	ZFP36L1	ZFP36L1	ZFP36 ring finger protein like 1 [Source:HGNC Symbol;Acc:HGNC:1107]	ARRAYEXPRESS,ENSG
GO:BP	negative regulation of cellular metabolic process	GO:0031324	0.0248481	1.60471	1805	75	22	16324	ENSG00000162772,ENSG00000163874,ENSG00000116717,ENSG00000187837,ENSG00000150347,ENSG00000143507,ENSG00000175197,ENSG00000109320,ENSG00000185022,ENSG00000125347,ENSG00000125968,ENSG00000181472,ENSG00000135272,ENSG00000168264,ENSG00000115041,ENSG00000168298,ENSG00000155090,ENSG00000136158,ENSG00000137693,ENSG00000185650,ENSG00000036672,ENSG00000159208	ENSG00000036672	289	ENSG00000036672	289.1	USP2	USP2	ubiquitin specific peptidase 2 [Source:HGNC Symbol;Acc:HGNC:12618]	ARRAYEXPRESS,ENSG
GO:BP	negative regulation of cellular metabolic process	GO:0031324	0.0248481	1.60471	1805	75	22	16324	ENSG00000162772,ENSG00000163874,ENSG00000116717,ENSG00000187837,ENSG00000150347,ENSG00000143507,ENSG00000175197,ENSG00000109320,ENSG00000185022,ENSG00000125347,ENSG00000125968,ENSG00000181472,ENSG00000135272,ENSG00000168264,ENSG00000115041,ENSG00000168298,ENSG00000155090,ENSG00000136158,ENSG00000137693,ENSG00000185650,ENSG00000036672,ENSG00000159208	ENSG00000159208	290	ENSG00000159208	290.1	CIART	CIART	circadian associated repressor of transcription [Source:HGNC Symbol;Acc:HGNC:25200]	ARRAYEXPRESS,ENSG
GO:BP	negative regulation of nucleobase-containing compound metabolic process	GO:0045934	0.0284096	1.54654	1279	75	18	16324	ENSG00000162772,ENSG00000116717,ENSG00000187837,ENSG00000150347,ENSG00000175197,ENSG00000109320,ENSG00000185022,ENSG00000125347,ENSG00000125968,ENSG00000181472,ENSG00000135272,ENSG00000168264,ENSG00000115041,ENSG00000168298,ENSG00000155090,ENSG00000137693,ENSG00000036672,ENSG00000159208	ENSG00000162772	291	ENSG00000162772	291.1	ATF3	ATF3	activating transcription factor 3 [Source:HGNC Symbol;Acc:HGNC:785]	ARRAYEXPRESS,ENSG
GO:BP	negative regulation of nucleobase-containing compound metabolic process	GO:0045934	0.0284096	1.54654	1279	75	18	16324	ENSG00000162772,ENSG00000116717,ENSG00000187837,ENSG00000150347,ENSG00000175197,ENSG00000109320,ENSG00000185022,ENSG00000125347,ENSG00000125968,ENSG00000181472,ENSG00000135272,ENSG00000168264,ENSG00000115041,ENSG00000168298,ENSG00000155090,ENSG00000137693,ENSG00000036672,ENSG00000159208	ENSG00000116717	292	ENSG00000116717	292.1	GADD45A	GADD45A	growth arrest and DNA damage inducible alpha [Source:HGNC Symbol;Acc:HGNC:4095]	ARRAYEXPRESS,ENSG
GO:BP	negative regulation of nucleobase-containing compound metabolic process	GO:0045934	0.0284096	1.54654	1279	75	18	16324	ENSG00000162772,ENSG00000116717,ENSG00000187837,ENSG00000150347,ENSG00000175197,ENSG00000109320,ENSG00000185022,ENSG00000125347,ENSG00000125968,ENSG00000181472,ENSG00000135272,ENSG00000168264,ENSG00000115041,ENSG00000168298,ENSG00000155090,ENSG00000137693,ENSG00000036672,ENSG00000159208	ENSG00000187837	293	ENSG00000187837	293.1	H1-2	H1-2	H1.2 linker histone, cluster member [Source:HGNC Symbol;Acc:HGNC:4716]	ARRAYEXPRESS,ENSG
GO:BP	negative regulation of nucleobase-containing compound metabolic process	GO:0045934	0.0284096	1.54654	1279	75	18	16324	ENSG00000162772,ENSG00000116717,ENSG00000187837,ENSG00000150347,ENSG00000175197,ENSG00000109320,ENSG00000185022,ENSG00000125347,ENSG00000125968,ENSG00000181472,ENSG00000135272,ENSG00000168264,ENSG00000115041,ENSG00000168298,ENSG00000155090,ENSG00000137693,ENSG00000036672,ENSG00000159208	ENSG00000150347	294	ENSG00000150347	294.1	ARID5B	ARID5B	AT-rich interaction domain 5B [Source:HGNC Symbol;Acc:HGNC:17362]	ARRAYEXPRESS,ENSG
GO:BP	negative regulation of nucleobase-containing compound metabolic process	GO:0045934	0.0284096	1.54654	1279	75	18	16324	ENSG00000162772,ENSG00000116717,ENSG00000187837,ENSG00000150347,ENSG00000175197,ENSG00000109320,ENSG00000185022,ENSG00000125347,ENSG00000125968,ENSG00000181472,ENSG00000135272,ENSG00000168264,ENSG00000115041,ENSG00000168298,ENSG00000155090,ENSG00000137693,ENSG00000036672,ENSG00000159208	ENSG00000175197	295	ENSG00000175197	295.1	DDIT3	DDIT3	DNA damage inducible transcript 3 [Source:HGNC Symbol;Acc:HGNC:2726]	ARRAYEXPRESS,ENSG
GO:BP	negative regulation of nucleobase-containing compound metabolic process	GO:0045934	0.0284096	1.54654	1279	75	18	16324	ENSG00000162772,ENSG00000116717,ENSG00000187837,ENSG00000150347,ENSG00000175197,ENSG00000109320,ENSG00000185022,ENSG00000125347,ENSG00000125968,ENSG00000181472,ENSG00000135272,ENSG00000168264,ENSG00000115041,ENSG00000168298,ENSG00000155090,ENSG00000137693,ENSG00000036672,ENSG00000159208	ENSG00000109320	296	ENSG00000109320	296.1	NFKB1	NFKB1	nuclear factor kappa B subunit 1 [Source:HGNC Symbol;Acc:HGNC:7794]	ARRAYEXPRESS,ENSG
GO:BP	negative regulation of nucleobase-containing compound metabolic process	GO:0045934	0.0284096	1.54654	1279	75	18	16324	ENSG00000162772,ENSG00000116717,ENSG00000187837,ENSG00000150347,ENSG00000175197,ENSG00000109320,ENSG00000185022,ENSG00000125347,ENSG00000125968,ENSG00000181472,ENSG00000135272,ENSG00000168264,ENSG00000115041,ENSG00000168298,ENSG00000155090,ENSG00000137693,ENSG00000036672,ENSG00000159208	ENSG00000185022	297	ENSG00000185022	297.1	MAFF	MAFF	MAF bZIP transcription factor F [Source:HGNC Symbol;Acc:HGNC:6780]	ARRAYEXPRESS,ENSG
GO:BP	negative regulation of nucleobase-containing compound metabolic process	GO:0045934	0.0284096	1.54654	1279	75	18	16324	ENSG00000162772,ENSG00000116717,ENSG00000187837,ENSG00000150347,ENSG00000175197,ENSG00000109320,ENSG00000185022,ENSG00000125347,ENSG00000125968,ENSG00000181472,ENSG00000135272,ENSG00000168264,ENSG00000115041,ENSG00000168298,ENSG00000155090,ENSG00000137693,ENSG00000036672,ENSG00000159208	ENSG00000125347	298	ENSG00000125347	298.1	IRF1	IRF1	interferon regulatory factor 1 [Source:HGNC Symbol;Acc:HGNC:6116]	ARRAYEXPRESS,ENSG
GO:BP	negative regulation of nucleobase-containing compound metabolic process	GO:0045934	0.0284096	1.54654	1279	75	18	16324	ENSG00000162772,ENSG00000116717,ENSG00000187837,ENSG00000150347,ENSG00000175197,ENSG00000109320,ENSG00000185022,ENSG00000125347,ENSG00000125968,ENSG00000181472,ENSG00000135272,ENSG00000168264,ENSG00000115041,ENSG00000168298,ENSG00000155090,ENSG00000137693,ENSG00000036672,ENSG00000159208	ENSG00000125968	299	ENSG00000125968	299.1	ID1	ID1	inhibitor of DNA binding 1 [Source:HGNC Symbol;Acc:HGNC:5360]	ARRAYEXPRESS,ENSG
GO:BP	negative regulation of nucleobase-containing compound metabolic process	GO:0045934	0.0284096	1.54654	1279	75	18	16324	ENSG00000162772,ENSG00000116717,ENSG00000187837,ENSG00000150347,ENSG00000175197,ENSG00000109320,ENSG00000185022,ENSG00000125347,ENSG00000125968,ENSG00000181472,ENSG00000135272,ENSG00000168264,ENSG00000115041,ENSG00000168298,ENSG00000155090,ENSG00000137693,ENSG00000036672,ENSG00000159208	ENSG00000181472	300	ENSG00000181472	300.1	ZBTB2	ZBTB2	zinc finger and BTB domain containing 2 [Source:HGNC Symbol;Acc:HGNC:20868]	ARRAYEXPRESS,ENSG
GO:BP	negative regulation of nucleobase-containing compound metabolic process	GO:0045934	0.0284096	1.54654	1279	75	18	16324	ENSG00000162772,ENSG00000116717,ENSG00000187837,ENSG00000150347,ENSG00000175197,ENSG00000109320,ENSG00000185022,ENSG00000125347,ENSG00000125968,ENSG00000181472,ENSG00000135272,ENSG00000168264,ENSG00000115041,ENSG00000168298,ENSG00000155090,ENSG00000137693,ENSG00000036672,ENSG00000159208	ENSG00000135272	301	ENSG00000135272	301.1	MDFIC	MDFIC	MyoD family inhibitor domain containing [Source:HGNC Symbol;Acc:HGNC:28870]	ARRAYEXPRESS,ENSG
GO:BP	negative regulation of nucleobase-containing compound metabolic process	GO:0045934	0.0284096	1.54654	1279	75	18	16324	ENSG00000162772,ENSG00000116717,ENSG00000187837,ENSG00000150347,ENSG00000175197,ENSG00000109320,ENSG00000185022,ENSG00000125347,ENSG00000125968,ENSG00000181472,ENSG00000135272,ENSG00000168264,ENSG00000115041,ENSG00000168298,ENSG00000155090,ENSG00000137693,ENSG00000036672,ENSG00000159208	ENSG00000168264	302	ENSG00000168264	302.1	IRF2BP2	IRF2BP2	interferon regulatory factor 2 binding protein 2 [Source:HGNC Symbol;Acc:HGNC:21729]	ARRAYEXPRESS,ENSG
GO:BP	negative regulation of nucleobase-containing compound metabolic process	GO:0045934	0.0284096	1.54654	1279	75	18	16324	ENSG00000162772,ENSG00000116717,ENSG00000187837,ENSG00000150347,ENSG00000175197,ENSG00000109320,ENSG00000185022,ENSG00000125347,ENSG00000125968,ENSG00000181472,ENSG00000135272,ENSG00000168264,ENSG00000115041,ENSG00000168298,ENSG00000155090,ENSG00000137693,ENSG00000036672,ENSG00000159208	ENSG00000115041	303	ENSG00000115041	303.1	KCNIP3	KCNIP3	potassium voltage-gated channel interacting protein 3 [Source:HGNC Symbol;Acc:HGNC:15523]	ARRAYEXPRESS,ENSG
GO:BP	negative regulation of nucleobase-containing compound metabolic process	GO:0045934	0.0284096	1.54654	1279	75	18	16324	ENSG00000162772,ENSG00000116717,ENSG00000187837,ENSG00000150347,ENSG00000175197,ENSG00000109320,ENSG00000185022,ENSG00000125347,ENSG00000125968,ENSG00000181472,ENSG00000135272,ENSG00000168264,ENSG00000115041,ENSG00000168298,ENSG00000155090,ENSG00000137693,ENSG00000036672,ENSG00000159208	ENSG00000168298	304	ENSG00000168298	304.1	H1-4	H1-4	H1.4 linker histone, cluster member [Source:HGNC Symbol;Acc:HGNC:4718]	ARRAYEXPRESS,ENSG
GO:BP	negative regulation of nucleobase-containing compound metabolic process	GO:0045934	0.0284096	1.54654	1279	75	18	16324	ENSG00000162772,ENSG00000116717,ENSG00000187837,ENSG00000150347,ENSG00000175197,ENSG00000109320,ENSG00000185022,ENSG00000125347,ENSG00000125968,ENSG00000181472,ENSG00000135272,ENSG00000168264,ENSG00000115041,ENSG00000168298,ENSG00000155090,ENSG00000137693,ENSG00000036672,ENSG00000159208	ENSG00000155090	305	ENSG00000155090	305.1	KLF10	KLF10	KLF transcription factor 10 [Source:HGNC Symbol;Acc:HGNC:11810]	ARRAYEXPRESS,ENSG
GO:BP	negative regulation of nucleobase-containing compound metabolic process	GO:0045934	0.0284096	1.54654	1279	75	18	16324	ENSG00000162772,ENSG00000116717,ENSG00000187837,ENSG00000150347,ENSG00000175197,ENSG00000109320,ENSG00000185022,ENSG00000125347,ENSG00000125968,ENSG00000181472,ENSG00000135272,ENSG00000168264,ENSG00000115041,ENSG00000168298,ENSG00000155090,ENSG00000137693,ENSG00000036672,ENSG00000159208	ENSG00000137693	306	ENSG00000137693	306.1	YAP1	YAP1	Yes1 associated transcriptional regulator [Source:HGNC Symbol;Acc:HGNC:16262]	ARRAYEXPRESS,ENSG
GO:BP	negative regulation of nucleobase-containing compound metabolic process	GO:0045934	0.0284096	1.54654	1279	75	18	16324	ENSG00000162772,ENSG00000116717,ENSG00000187837,ENSG00000150347,ENSG00000175197,ENSG00000109320,ENSG00000185022,ENSG00000125347,ENSG00000125968,ENSG00000181472,ENSG00000135272,ENSG00000168264,ENSG00000115041,ENSG00000168298,ENSG00000155090,ENSG00000137693,ENSG00000036672,ENSG00000159208	ENSG00000036672	307	ENSG00000036672	307.1	USP2	USP2	ubiquitin specific peptidase 2 [Source:HGNC Symbol;Acc:HGNC:12618]	ARRAYEXPRESS,ENSG
GO:BP	negative regulation of nucleobase-containing compound metabolic process	GO:0045934	0.0284096	1.54654	1279	75	18	16324	ENSG00000162772,ENSG00000116717,ENSG00000187837,ENSG00000150347,ENSG00000175197,ENSG00000109320,ENSG00000185022,ENSG00000125347,ENSG00000125968,ENSG00000181472,ENSG00000135272,ENSG00000168264,ENSG00000115041,ENSG00000168298,ENSG00000155090,ENSG00000137693,ENSG00000036672,ENSG00000159208	ENSG00000159208	308	ENSG00000159208	308.1	CIART	CIART	circadian associated repressor of transcription [Source:HGNC Symbol;Acc:HGNC:25200]	ARRAYEXPRESS,ENSG
GO:BP	regulation of hemopoiesis	GO:1903706	0.0311626	1.50637	302	30	6	16324	ENSG00000163874,ENSG00000184371,ENSG00000143507,ENSG00000197238,ENSG00000273542,ENSG00000125347	ENSG00000163874	309	ENSG00000163874	309.1	ZC3H12A	ZC3H12A	zinc finger CCCH-type containing 12A [Source:HGNC Symbol;Acc:HGNC:26259]	ARRAYEXPRESS,ENSG
GO:BP	regulation of hemopoiesis	GO:1903706	0.0311626	1.50637	302	30	6	16324	ENSG00000163874,ENSG00000184371,ENSG00000143507,ENSG00000197238,ENSG00000273542,ENSG00000125347	ENSG00000184371	310	ENSG00000184371	310.1	CSF1	CSF1	colony stimulating factor 1 [Source:HGNC Symbol;Acc:HGNC:2432]	ARRAYEXPRESS,ENSG
GO:BP	regulation of hemopoiesis	GO:1903706	0.0311626	1.50637	302	30	6	16324	ENSG00000163874,ENSG00000184371,ENSG00000143507,ENSG00000197238,ENSG00000273542,ENSG00000125347	ENSG00000143507	311	ENSG00000143507	311.1	DUSP10	DUSP10	dual specificity phosphatase 10 [Source:HGNC Symbol;Acc:HGNC:3065]	ARRAYEXPRESS,ENSG
GO:BP	regulation of hemopoiesis	GO:1903706	0.0311626	1.50637	302	30	6	16324	ENSG00000163874,ENSG00000184371,ENSG00000143507,ENSG00000197238,ENSG00000273542,ENSG00000125347	ENSG00000197238	312	ENSG00000197238	312.1	H4C11	H4C11	H4 clustered histone 11 [Source:HGNC Symbol;Acc:HGNC:4785]	ARRAYEXPRESS,ENSG,HPA,HPA_ACC
GO:BP	regulation of hemopoiesis	GO:1903706	0.0311626	1.50637	302	30	6	16324	ENSG00000163874,ENSG00000184371,ENSG00000143507,ENSG00000197238,ENSG00000273542,ENSG00000125347	ENSG00000273542	313	ENSG00000273542	313.1	H4C12	H4C12	H4 clustered histone 12 [Source:HGNC Symbol;Acc:HGNC:4784]	ARRAYEXPRESS,ENSG,HPA,HPA_ACC
GO:BP	regulation of hemopoiesis	GO:1903706	0.0311626	1.50637	302	30	6	16324	ENSG00000163874,ENSG00000184371,ENSG00000143507,ENSG00000197238,ENSG00000273542,ENSG00000125347	ENSG00000125347	314	ENSG00000125347	314.1	IRF1	IRF1	interferon regulatory factor 1 [Source:HGNC Symbol;Acc:HGNC:6116]	ARRAYEXPRESS,ENSG
GO:BP	negative regulation of cellular biosynthetic process	GO:0031327	0.0322552	1.4914	1291	75	18	16324	ENSG00000162772,ENSG00000163874,ENSG00000116717,ENSG00000150347,ENSG00000175197,ENSG00000109320,ENSG00000185022,ENSG00000125347,ENSG00000125968,ENSG00000181472,ENSG00000135272,ENSG00000168264,ENSG00000115041,ENSG00000155090,ENSG00000137693,ENSG00000185650,ENSG00000036672,ENSG00000159208	ENSG00000162772	315	ENSG00000162772	315.1	ATF3	ATF3	activating transcription factor 3 [Source:HGNC Symbol;Acc:HGNC:785]	ARRAYEXPRESS,ENSG
GO:BP	negative regulation of cellular biosynthetic process	GO:0031327	0.0322552	1.4914	1291	75	18	16324	ENSG00000162772,ENSG00000163874,ENSG00000116717,ENSG00000150347,ENSG00000175197,ENSG00000109320,ENSG00000185022,ENSG00000125347,ENSG00000125968,ENSG00000181472,ENSG00000135272,ENSG00000168264,ENSG00000115041,ENSG00000155090,ENSG00000137693,ENSG00000185650,ENSG00000036672,ENSG00000159208	ENSG00000163874	316	ENSG00000163874	316.1	ZC3H12A	ZC3H12A	zinc finger CCCH-type containing 12A [Source:HGNC Symbol;Acc:HGNC:26259]	ARRAYEXPRESS,ENSG
GO:BP	negative regulation of cellular biosynthetic process	GO:0031327	0.0322552	1.4914	1291	75	18	16324	ENSG00000162772,ENSG00000163874,ENSG00000116717,ENSG00000150347,ENSG00000175197,ENSG00000109320,ENSG00000185022,ENSG00000125347,ENSG00000125968,ENSG00000181472,ENSG00000135272,ENSG00000168264,ENSG00000115041,ENSG00000155090,ENSG00000137693,ENSG00000185650,ENSG00000036672,ENSG00000159208	ENSG00000116717	317	ENSG00000116717	317.1	GADD45A	GADD45A	growth arrest and DNA damage inducible alpha [Source:HGNC Symbol;Acc:HGNC:4095]	ARRAYEXPRESS,ENSG
GO:BP	negative regulation of cellular biosynthetic process	GO:0031327	0.0322552	1.4914	1291	75	18	16324	ENSG00000162772,ENSG00000163874,ENSG00000116717,ENSG00000150347,ENSG00000175197,ENSG00000109320,ENSG00000185022,ENSG00000125347,ENSG00000125968,ENSG00000181472,ENSG00000135272,ENSG00000168264,ENSG00000115041,ENSG00000155090,ENSG00000137693,ENSG00000185650,ENSG00000036672,ENSG00000159208	ENSG00000150347	318	ENSG00000150347	318.1	ARID5B	ARID5B	AT-rich interaction domain 5B [Source:HGNC Symbol;Acc:HGNC:17362]	ARRAYEXPRESS,ENSG
GO:BP	negative regulation of cellular biosynthetic process	GO:0031327	0.0322552	1.4914	1291	75	18	16324	ENSG00000162772,ENSG00000163874,ENSG00000116717,ENSG00000150347,ENSG00000175197,ENSG00000109320,ENSG00000185022,ENSG00000125347,ENSG00000125968,ENSG00000181472,ENSG00000135272,ENSG00000168264,ENSG00000115041,ENSG00000155090,ENSG00000137693,ENSG00000185650,ENSG00000036672,ENSG00000159208	ENSG00000175197	319	ENSG00000175197	319.1	DDIT3	DDIT3	DNA damage inducible transcript 3 [Source:HGNC Symbol;Acc:HGNC:2726]	ARRAYEXPRESS,ENSG
GO:BP	negative regulation of cellular biosynthetic process	GO:0031327	0.0322552	1.4914	1291	75	18	16324	ENSG00000162772,ENSG00000163874,ENSG00000116717,ENSG00000150347,ENSG00000175197,ENSG00000109320,ENSG00000185022,ENSG00000125347,ENSG00000125968,ENSG00000181472,ENSG00000135272,ENSG00000168264,ENSG00000115041,ENSG00000155090,ENSG00000137693,ENSG00000185650,ENSG00000036672,ENSG00000159208	ENSG00000109320	320	ENSG00000109320	320.1	NFKB1	NFKB1	nuclear factor kappa B subunit 1 [Source:HGNC Symbol;Acc:HGNC:7794]	ARRAYEXPRESS,ENSG
GO:BP	negative regulation of cellular biosynthetic process	GO:0031327	0.0322552	1.4914	1291	75	18	16324	ENSG00000162772,ENSG00000163874,ENSG00000116717,ENSG00000150347,ENSG00000175197,ENSG00000109320,ENSG00000185022,ENSG00000125347,ENSG00000125968,ENSG00000181472,ENSG00000135272,ENSG00000168264,ENSG00000115041,ENSG00000155090,ENSG00000137693,ENSG00000185650,ENSG00000036672,ENSG00000159208	ENSG00000185022	321	ENSG00000185022	321.1	MAFF	MAFF	MAF bZIP transcription factor F [Source:HGNC Symbol;Acc:HGNC:6780]	ARRAYEXPRESS,ENSG
GO:BP	negative regulation of cellular biosynthetic process	GO:0031327	0.0322552	1.4914	1291	75	18	16324	ENSG00000162772,ENSG00000163874,ENSG00000116717,ENSG00000150347,ENSG00000175197,ENSG00000109320,ENSG00000185022,ENSG00000125347,ENSG00000125968,ENSG00000181472,ENSG00000135272,ENSG00000168264,ENSG00000115041,ENSG00000155090,ENSG00000137693,ENSG00000185650,ENSG00000036672,ENSG00000159208	ENSG00000125347	322	ENSG00000125347	322.1	IRF1	IRF1	interferon regulatory factor 1 [Source:HGNC Symbol;Acc:HGNC:6116]	ARRAYEXPRESS,ENSG
GO:BP	negative regulation of cellular biosynthetic process	GO:0031327	0.0322552	1.4914	1291	75	18	16324	ENSG00000162772,ENSG00000163874,ENSG00000116717,ENSG00000150347,ENSG00000175197,ENSG00000109320,ENSG00000185022,ENSG00000125347,ENSG00000125968,ENSG00000181472,ENSG00000135272,ENSG00000168264,ENSG00000115041,ENSG00000155090,ENSG00000137693,ENSG00000185650,ENSG00000036672,ENSG00000159208	ENSG00000125968	323	ENSG00000125968	323.1	ID1	ID1	inhibitor of DNA binding 1 [Source:HGNC Symbol;Acc:HGNC:5360]	ARRAYEXPRESS,ENSG
GO:BP	negative regulation of cellular biosynthetic process	GO:0031327	0.0322552	1.4914	1291	75	18	16324	ENSG00000162772,ENSG00000163874,ENSG00000116717,ENSG00000150347,ENSG00000175197,ENSG00000109320,ENSG00000185022,ENSG00000125347,ENSG00000125968,ENSG00000181472,ENSG00000135272,ENSG00000168264,ENSG00000115041,ENSG00000155090,ENSG00000137693,ENSG00000185650,ENSG00000036672,ENSG00000159208	ENSG00000181472	324	ENSG00000181472	324.1	ZBTB2	ZBTB2	zinc finger and BTB domain containing 2 [Source:HGNC Symbol;Acc:HGNC:20868]	ARRAYEXPRESS,ENSG
GO:BP	negative regulation of cellular biosynthetic process	GO:0031327	0.0322552	1.4914	1291	75	18	16324	ENSG00000162772,ENSG00000163874,ENSG00000116717,ENSG00000150347,ENSG00000175197,ENSG00000109320,ENSG00000185022,ENSG00000125347,ENSG00000125968,ENSG00000181472,ENSG00000135272,ENSG00000168264,ENSG00000115041,ENSG00000155090,ENSG00000137693,ENSG00000185650,ENSG00000036672,ENSG00000159208	ENSG00000135272	325	ENSG00000135272	325.1	MDFIC	MDFIC	MyoD family inhibitor domain containing [Source:HGNC Symbol;Acc:HGNC:28870]	ARRAYEXPRESS,ENSG
GO:BP	negative regulation of cellular biosynthetic process	GO:0031327	0.0322552	1.4914	1291	75	18	16324	ENSG00000162772,ENSG00000163874,ENSG00000116717,ENSG00000150347,ENSG00000175197,ENSG00000109320,ENSG00000185022,ENSG00000125347,ENSG00000125968,ENSG00000181472,ENSG00000135272,ENSG00000168264,ENSG00000115041,ENSG00000155090,ENSG00000137693,ENSG00000185650,ENSG00000036672,ENSG00000159208	ENSG00000168264	326	ENSG00000168264	326.1	IRF2BP2	IRF2BP2	interferon regulatory factor 2 binding protein 2 [Source:HGNC Symbol;Acc:HGNC:21729]	ARRAYEXPRESS,ENSG
GO:BP	negative regulation of cellular biosynthetic process	GO:0031327	0.0322552	1.4914	1291	75	18	16324	ENSG00000162772,ENSG00000163874,ENSG00000116717,ENSG00000150347,ENSG00000175197,ENSG00000109320,ENSG00000185022,ENSG00000125347,ENSG00000125968,ENSG00000181472,ENSG00000135272,ENSG00000168264,ENSG00000115041,ENSG00000155090,ENSG00000137693,ENSG00000185650,ENSG00000036672,ENSG00000159208	ENSG00000115041	327	ENSG00000115041	327.1	KCNIP3	KCNIP3	potassium voltage-gated channel interacting protein 3 [Source:HGNC Symbol;Acc:HGNC:15523]	ARRAYEXPRESS,ENSG
GO:BP	negative regulation of cellular biosynthetic process	GO:0031327	0.0322552	1.4914	1291	75	18	16324	ENSG00000162772,ENSG00000163874,ENSG00000116717,ENSG00000150347,ENSG00000175197,ENSG00000109320,ENSG00000185022,ENSG00000125347,ENSG00000125968,ENSG00000181472,ENSG00000135272,ENSG00000168264,ENSG00000115041,ENSG00000155090,ENSG00000137693,ENSG00000185650,ENSG00000036672,ENSG00000159208	ENSG00000155090	328	ENSG00000155090	328.1	KLF10	KLF10	KLF transcription factor 10 [Source:HGNC Symbol;Acc:HGNC:11810]	ARRAYEXPRESS,ENSG
GO:BP	negative regulation of cellular biosynthetic process	GO:0031327	0.0322552	1.4914	1291	75	18	16324	ENSG00000162772,ENSG00000163874,ENSG00000116717,ENSG00000150347,ENSG00000175197,ENSG00000109320,ENSG00000185022,ENSG00000125347,ENSG00000125968,ENSG00000181472,ENSG00000135272,ENSG00000168264,ENSG00000115041,ENSG00000155090,ENSG00000137693,ENSG00000185650,ENSG00000036672,ENSG00000159208	ENSG00000137693	329	ENSG00000137693	329.1	YAP1	YAP1	Yes1 associated transcriptional regulator [Source:HGNC Symbol;Acc:HGNC:16262]	ARRAYEXPRESS,ENSG
GO:BP	negative regulation of cellular biosynthetic process	GO:0031327	0.0322552	1.4914	1291	75	18	16324	ENSG00000162772,ENSG00000163874,ENSG00000116717,ENSG00000150347,ENSG00000175197,ENSG00000109320,ENSG00000185022,ENSG00000125347,ENSG00000125968,ENSG00000181472,ENSG00000135272,ENSG00000168264,ENSG00000115041,ENSG00000155090,ENSG00000137693,ENSG00000185650,ENSG00000036672,ENSG00000159208	ENSG00000185650	330	ENSG00000185650	330.1	ZFP36L1	ZFP36L1	ZFP36 ring finger protein like 1 [Source:HGNC Symbol;Acc:HGNC:1107]	ARRAYEXPRESS,ENSG
GO:BP	negative regulation of cellular biosynthetic process	GO:0031327	0.0322552	1.4914	1291	75	18	16324	ENSG00000162772,ENSG00000163874,ENSG00000116717,ENSG00000150347,ENSG00000175197,ENSG00000109320,ENSG00000185022,ENSG00000125347,ENSG00000125968,ENSG00000181472,ENSG00000135272,ENSG00000168264,ENSG00000115041,ENSG00000155090,ENSG00000137693,ENSG00000185650,ENSG00000036672,ENSG00000159208	ENSG00000036672	331	ENSG00000036672	331.1	USP2	USP2	ubiquitin specific peptidase 2 [Source:HGNC Symbol;Acc:HGNC:12618]	ARRAYEXPRESS,ENSG
GO:BP	negative regulation of cellular biosynthetic process	GO:0031327	0.0322552	1.4914	1291	75	18	16324	ENSG00000162772,ENSG00000163874,ENSG00000116717,ENSG00000150347,ENSG00000175197,ENSG00000109320,ENSG00000185022,ENSG00000125347,ENSG00000125968,ENSG00000181472,ENSG00000135272,ENSG00000168264,ENSG00000115041,ENSG00000155090,ENSG00000137693,ENSG00000185650,ENSG00000036672,ENSG00000159208	ENSG00000159208	332	ENSG00000159208	332.1	CIART	CIART	circadian associated repressor of transcription [Source:HGNC Symbol;Acc:HGNC:25200]	ARRAYEXPRESS,ENSG
GO:BP	macrophage derived foam cell differentiation	GO:0010742	0.0354395	1.45051	35	24	3	16324	ENSG00000100906,ENSG00000184371,ENSG00000109320	ENSG00000100906	333	ENSG00000100906	333.1	NFKBIA	NFKBIA	NFKB inhibitor alpha [Source:HGNC Symbol;Acc:HGNC:7797]	ARRAYEXPRESS,ENSG
GO:BP	macrophage derived foam cell differentiation	GO:0010742	0.0354395	1.45051	35	24	3	16324	ENSG00000100906,ENSG00000184371,ENSG00000109320	ENSG00000184371	334	ENSG00000184371	334.1	CSF1	CSF1	colony stimulating factor 1 [Source:HGNC Symbol;Acc:HGNC:2432]	ARRAYEXPRESS,ENSG
GO:BP	macrophage derived foam cell differentiation	GO:0010742	0.0354395	1.45051	35	24	3	16324	ENSG00000100906,ENSG00000184371,ENSG00000109320	ENSG00000109320	335	ENSG00000109320	335.1	NFKB1	NFKB1	nuclear factor kappa B subunit 1 [Source:HGNC Symbol;Acc:HGNC:7794]	ARRAYEXPRESS,ENSG
GO:BP	foam cell differentiation	GO:0090077	0.0354395	1.45051	35	24	3	16324	ENSG00000100906,ENSG00000184371,ENSG00000109320	ENSG00000100906	336	ENSG00000100906	336.1	NFKBIA	NFKBIA	NFKB inhibitor alpha [Source:HGNC Symbol;Acc:HGNC:7797]	ARRAYEXPRESS,ENSG
GO:BP	foam cell differentiation	GO:0090077	0.0354395	1.45051	35	24	3	16324	ENSG00000100906,ENSG00000184371,ENSG00000109320	ENSG00000184371	337	ENSG00000184371	337.1	CSF1	CSF1	colony stimulating factor 1 [Source:HGNC Symbol;Acc:HGNC:2432]	ARRAYEXPRESS,ENSG
GO:BP	foam cell differentiation	GO:0090077	0.0354395	1.45051	35	24	3	16324	ENSG00000100906,ENSG00000184371,ENSG00000109320	ENSG00000109320	338	ENSG00000109320	338.1	NFKB1	NFKB1	nuclear factor kappa B subunit 1 [Source:HGNC Symbol;Acc:HGNC:7794]	ARRAYEXPRESS,ENSG
