## Supplemental Table S3 for "Studies on the International Space Station to assess the effects of microgravity on iPSC-derived neural organoids" (part 2 of 2)

### Sheet: gProfiler_DA_DOWN_Terms (continued)
source	term_name	term_id	adjusted_p_value	negative_log10_of_adjusted_p_value	term_size	query_size	intersection_size	effective_domain_size	intersections	genes	input_number	input	target_number	target	name	description	namespace
GO:BP	RNA phosphodiester bond hydrolysis, endonucleolytic	GO:0090502	0.0364882	1.43785	29	4	2	16324	ENSG00000149289,ENSG00000163874	ENSG00000149289	339	ENSG00000149289	339.1	ZC3H12C	ZC3H12C	zinc finger CCCH-type containing 12C [Source:HGNC Symbol;Acc:HGNC:29362]	ARRAYEXPRESS,ENSG
GO:BP	RNA phosphodiester bond hydrolysis, endonucleolytic	GO:0090502	0.0364882	1.43785	29	4	2	16324	ENSG00000149289,ENSG00000163874	ENSG00000163874	340	ENSG00000163874	340.1	ZC3H12A	ZC3H12A	zinc finger CCCH-type containing 12A [Source:HGNC Symbol;Acc:HGNC:26259]	ARRAYEXPRESS,ENSG
GO:BP	negative regulation of DNA-templated transcription	GO:0045892	0.0365487	1.43713	1052	75	16	16324	ENSG00000162772,ENSG00000116717,ENSG00000150347,ENSG00000175197,ENSG00000109320,ENSG00000185022,ENSG00000125347,ENSG00000125968,ENSG00000181472,ENSG00000135272,ENSG00000168264,ENSG00000115041,ENSG00000155090,ENSG00000137693,ENSG00000036672,ENSG00000159208	ENSG00000162772	341	ENSG00000162772	341.1	ATF3	ATF3	activating transcription factor 3 [Source:HGNC Symbol;Acc:HGNC:785]	ARRAYEXPRESS,ENSG
GO:BP	negative regulation of DNA-templated transcription	GO:0045892	0.0365487	1.43713	1052	75	16	16324	ENSG00000162772,ENSG00000116717,ENSG00000150347,ENSG00000175197,ENSG00000109320,ENSG00000185022,ENSG00000125347,ENSG00000125968,ENSG00000181472,ENSG00000135272,ENSG00000168264,ENSG00000115041,ENSG00000155090,ENSG00000137693,ENSG00000036672,ENSG00000159208	ENSG00000116717	342	ENSG00000116717	342.1	GADD45A	GADD45A	growth arrest and DNA damage inducible alpha [Source:HGNC Symbol;Acc:HGNC:4095]	ARRAYEXPRESS,ENSG
GO:BP	negative regulation of DNA-templated transcription	GO:0045892	0.0365487	1.43713	1052	75	16	16324	ENSG00000162772,ENSG00000116717,ENSG00000150347,ENSG00000175197,ENSG00000109320,ENSG00000185022,ENSG00000125347,ENSG00000125968,ENSG00000181472,ENSG00000135272,ENSG00000168264,ENSG00000115041,ENSG00000155090,ENSG00000137693,ENSG00000036672,ENSG00000159208	ENSG00000150347	343	ENSG00000150347	343.1	ARID5B	ARID5B	AT-rich interaction domain 5B [Source:HGNC Symbol;Acc:HGNC:17362]	ARRAYEXPRESS,ENSG
GO:BP	negative regulation of DNA-templated transcription	GO:0045892	0.0365487	1.43713	1052	75	16	16324	ENSG00000162772,ENSG00000116717,ENSG00000150347,ENSG00000175197,ENSG00000109320,ENSG00000185022,ENSG00000125347,ENSG00000125968,ENSG00000181472,ENSG00000135272,ENSG00000168264,ENSG00000115041,ENSG00000155090,ENSG00000137693,ENSG00000036672,ENSG00000159208	ENSG00000175197	344	ENSG00000175197	344.1	DDIT3	DDIT3	DNA damage inducible transcript 3 [Source:HGNC Symbol;Acc:HGNC:2726]	ARRAYEXPRESS,ENSG
GO:BP	negative regulation of DNA-templated transcription	GO:0045892	0.0365487	1.43713	1052	75	16	16324	ENSG00000162772,ENSG00000116717,ENSG00000150347,ENSG00000175197,ENSG00000109320,ENSG00000185022,ENSG00000125347,ENSG00000125968,ENSG00000181472,ENSG00000135272,ENSG00000168264,ENSG00000115041,ENSG00000155090,ENSG00000137693,ENSG00000036672,ENSG00000159208	ENSG00000109320	345	ENSG00000109320	345.1	NFKB1	NFKB1	nuclear factor kappa B subunit 1 [Source:HGNC Symbol;Acc:HGNC:7794]	ARRAYEXPRESS,ENSG
GO:BP	negative regulation of DNA-templated transcription	GO:0045892	0.0365487	1.43713	1052	75	16	16324	ENSG00000162772,ENSG00000116717,ENSG00000150347,ENSG00000175197,ENSG00000109320,ENSG00000185022,ENSG00000125347,ENSG00000125968,ENSG00000181472,ENSG00000135272,ENSG00000168264,ENSG00000115041,ENSG00000155090,ENSG00000137693,ENSG00000036672,ENSG00000159208	ENSG00000185022	346	ENSG00000185022	346.1	MAFF	MAFF	MAF bZIP transcription factor F [Source:HGNC Symbol;Acc:HGNC:6780]	ARRAYEXPRESS,ENSG
GO:BP	negative regulation of DNA-templated transcription	GO:0045892	0.0365487	1.43713	1052	75	16	16324	ENSG00000162772,ENSG00000116717,ENSG00000150347,ENSG00000175197,ENSG00000109320,ENSG00000185022,ENSG00000125347,ENSG00000125968,ENSG00000181472,ENSG00000135272,ENSG00000168264,ENSG00000115041,ENSG00000155090,ENSG00000137693,ENSG00000036672,ENSG00000159208	ENSG00000125347	347	ENSG00000125347	347.1	IRF1	IRF1	interferon regulatory factor 1 [Source:HGNC Symbol;Acc:HGNC:6116]	ARRAYEXPRESS,ENSG
GO:BP	negative regulation of DNA-templated transcription	GO:0045892	0.0365487	1.43713	1052	75	16	16324	ENSG00000162772,ENSG00000116717,ENSG00000150347,ENSG00000175197,ENSG00000109320,ENSG00000185022,ENSG00000125347,ENSG00000125968,ENSG00000181472,ENSG00000135272,ENSG00000168264,ENSG00000115041,ENSG00000155090,ENSG00000137693,ENSG00000036672,ENSG00000159208	ENSG00000125968	348	ENSG00000125968	348.1	ID1	ID1	inhibitor of DNA binding 1 [Source:HGNC Symbol;Acc:HGNC:5360]	ARRAYEXPRESS,ENSG
GO:BP	negative regulation of DNA-templated transcription	GO:0045892	0.0365487	1.43713	1052	75	16	16324	ENSG00000162772,ENSG00000116717,ENSG00000150347,ENSG00000175197,ENSG00000109320,ENSG00000185022,ENSG00000125347,ENSG00000125968,ENSG00000181472,ENSG00000135272,ENSG00000168264,ENSG00000115041,ENSG00000155090,ENSG00000137693,ENSG00000036672,ENSG00000159208	ENSG00000181472	349	ENSG00000181472	349.1	ZBTB2	ZBTB2	zinc finger and BTB domain containing 2 [Source:HGNC Symbol;Acc:HGNC:20868]	ARRAYEXPRESS,ENSG
GO:BP	negative regulation of DNA-templated transcription	GO:0045892	0.0365487	1.43713	1052	75	16	16324	ENSG00000162772,ENSG00000116717,ENSG00000150347,ENSG00000175197,ENSG00000109320,ENSG00000185022,ENSG00000125347,ENSG00000125968,ENSG00000181472,ENSG00000135272,ENSG00000168264,ENSG00000115041,ENSG00000155090,ENSG00000137693,ENSG00000036672,ENSG00000159208	ENSG00000135272	350	ENSG00000135272	350.1	MDFIC	MDFIC	MyoD family inhibitor domain containing [Source:HGNC Symbol;Acc:HGNC:28870]	ARRAYEXPRESS,ENSG
GO:BP	negative regulation of DNA-templated transcription	GO:0045892	0.0365487	1.43713	1052	75	16	16324	ENSG00000162772,ENSG00000116717,ENSG00000150347,ENSG00000175197,ENSG00000109320,ENSG00000185022,ENSG00000125347,ENSG00000125968,ENSG00000181472,ENSG00000135272,ENSG00000168264,ENSG00000115041,ENSG00000155090,ENSG00000137693,ENSG00000036672,ENSG00000159208	ENSG00000168264	351	ENSG00000168264	351.1	IRF2BP2	IRF2BP2	interferon regulatory factor 2 binding protein 2 [Source:HGNC Symbol;Acc:HGNC:21729]	ARRAYEXPRESS,ENSG
GO:BP	negative regulation of DNA-templated transcription	GO:0045892	0.0365487	1.43713	1052	75	16	16324	ENSG00000162772,ENSG00000116717,ENSG00000150347,ENSG00000175197,ENSG00000109320,ENSG00000185022,ENSG00000125347,ENSG00000125968,ENSG00000181472,ENSG00000135272,ENSG00000168264,ENSG00000115041,ENSG00000155090,ENSG00000137693,ENSG00000036672,ENSG00000159208	ENSG00000115041	352	ENSG00000115041	352.1	KCNIP3	KCNIP3	potassium voltage-gated channel interacting protein 3 [Source:HGNC Symbol;Acc:HGNC:15523]	ARRAYEXPRESS,ENSG
GO:BP	negative regulation of DNA-templated transcription	GO:0045892	0.0365487	1.43713	1052	75	16	16324	ENSG00000162772,ENSG00000116717,ENSG00000150347,ENSG00000175197,ENSG00000109320,ENSG00000185022,ENSG00000125347,ENSG00000125968,ENSG00000181472,ENSG00000135272,ENSG00000168264,ENSG00000115041,ENSG00000155090,ENSG00000137693,ENSG00000036672,ENSG00000159208	ENSG00000155090	353	ENSG00000155090	353.1	KLF10	KLF10	KLF transcription factor 10 [Source:HGNC Symbol;Acc:HGNC:11810]	ARRAYEXPRESS,ENSG
GO:BP	negative regulation of DNA-templated transcription	GO:0045892	0.0365487	1.43713	1052	75	16	16324	ENSG00000162772,ENSG00000116717,ENSG00000150347,ENSG00000175197,ENSG00000109320,ENSG00000185022,ENSG00000125347,ENSG00000125968,ENSG00000181472,ENSG00000135272,ENSG00000168264,ENSG00000115041,ENSG00000155090,ENSG00000137693,ENSG00000036672,ENSG00000159208	ENSG00000137693	354	ENSG00000137693	354.1	YAP1	YAP1	Yes1 associated transcriptional regulator [Source:HGNC Symbol;Acc:HGNC:16262]	ARRAYEXPRESS,ENSG
GO:BP	negative regulation of DNA-templated transcription	GO:0045892	0.0365487	1.43713	1052	75	16	16324	ENSG00000162772,ENSG00000116717,ENSG00000150347,ENSG00000175197,ENSG00000109320,ENSG00000185022,ENSG00000125347,ENSG00000125968,ENSG00000181472,ENSG00000135272,ENSG00000168264,ENSG00000115041,ENSG00000155090,ENSG00000137693,ENSG00000036672,ENSG00000159208	ENSG00000036672	355	ENSG00000036672	355.1	USP2	USP2	ubiquitin specific peptidase 2 [Source:HGNC Symbol;Acc:HGNC:12618]	ARRAYEXPRESS,ENSG
GO:BP	negative regulation of DNA-templated transcription	GO:0045892	0.0365487	1.43713	1052	75	16	16324	ENSG00000162772,ENSG00000116717,ENSG00000150347,ENSG00000175197,ENSG00000109320,ENSG00000185022,ENSG00000125347,ENSG00000125968,ENSG00000181472,ENSG00000135272,ENSG00000168264,ENSG00000115041,ENSG00000155090,ENSG00000137693,ENSG00000036672,ENSG00000159208	ENSG00000159208	356	ENSG00000159208	356.1	CIART	CIART	circadian associated repressor of transcription [Source:HGNC Symbol;Acc:HGNC:25200]	ARRAYEXPRESS,ENSG
GO:BP	positive regulation of transcription from RNA polymerase II promoter in response to stress	GO:0036003	0.0367851	1.43433	19	45	3	16324	ENSG00000162772,ENSG00000175197,ENSG00000044574	ENSG00000162772	357	ENSG00000162772	357.1	ATF3	ATF3	activating transcription factor 3 [Source:HGNC Symbol;Acc:HGNC:785]	ARRAYEXPRESS,ENSG
GO:BP	positive regulation of transcription from RNA polymerase II promoter in response to stress	GO:0036003	0.0367851	1.43433	19	45	3	16324	ENSG00000162772,ENSG00000175197,ENSG00000044574	ENSG00000175197	358	ENSG00000175197	358.1	DDIT3	DDIT3	DNA damage inducible transcript 3 [Source:HGNC Symbol;Acc:HGNC:2726]	ARRAYEXPRESS,ENSG
GO:BP	positive regulation of transcription from RNA polymerase II promoter in response to stress	GO:0036003	0.0367851	1.43433	19	45	3	16324	ENSG00000162772,ENSG00000175197,ENSG00000044574	ENSG00000044574	359	ENSG00000044574	359.1	HSPA5	HSPA5	heat shock protein family A (Hsp70) member 5 [Source:HGNC Symbol;Acc:HGNC:5238]	ARRAYEXPRESS,ENSG
GO:BP	negative regulation of nucleic acid-templated transcription	GO:1903507	0.0387533	1.41169	1057	75	16	16324	ENSG00000162772,ENSG00000116717,ENSG00000150347,ENSG00000175197,ENSG00000109320,ENSG00000185022,ENSG00000125347,ENSG00000125968,ENSG00000181472,ENSG00000135272,ENSG00000168264,ENSG00000115041,ENSG00000155090,ENSG00000137693,ENSG00000036672,ENSG00000159208	ENSG00000162772	360	ENSG00000162772	360.1	ATF3	ATF3	activating transcription factor 3 [Source:HGNC Symbol;Acc:HGNC:785]	ARRAYEXPRESS,ENSG
GO:BP	negative regulation of nucleic acid-templated transcription	GO:1903507	0.0387533	1.41169	1057	75	16	16324	ENSG00000162772,ENSG00000116717,ENSG00000150347,ENSG00000175197,ENSG00000109320,ENSG00000185022,ENSG00000125347,ENSG00000125968,ENSG00000181472,ENSG00000135272,ENSG00000168264,ENSG00000115041,ENSG00000155090,ENSG00000137693,ENSG00000036672,ENSG00000159208	ENSG00000116717	361	ENSG00000116717	361.1	GADD45A	GADD45A	growth arrest and DNA damage inducible alpha [Source:HGNC Symbol;Acc:HGNC:4095]	ARRAYEXPRESS,ENSG
GO:BP	negative regulation of nucleic acid-templated transcription	GO:1903507	0.0387533	1.41169	1057	75	16	16324	ENSG00000162772,ENSG00000116717,ENSG00000150347,ENSG00000175197,ENSG00000109320,ENSG00000185022,ENSG00000125347,ENSG00000125968,ENSG00000181472,ENSG00000135272,ENSG00000168264,ENSG00000115041,ENSG00000155090,ENSG00000137693,ENSG00000036672,ENSG00000159208	ENSG00000150347	362	ENSG00000150347	362.1	ARID5B	ARID5B	AT-rich interaction domain 5B [Source:HGNC Symbol;Acc:HGNC:17362]	ARRAYEXPRESS,ENSG
GO:BP	negative regulation of nucleic acid-templated transcription	GO:1903507	0.0387533	1.41169	1057	75	16	16324	ENSG00000162772,ENSG00000116717,ENSG00000150347,ENSG00000175197,ENSG00000109320,ENSG00000185022,ENSG00000125347,ENSG00000125968,ENSG00000181472,ENSG00000135272,ENSG00000168264,ENSG00000115041,ENSG00000155090,ENSG00000137693,ENSG00000036672,ENSG00000159208	ENSG00000175197	363	ENSG00000175197	363.1	DDIT3	DDIT3	DNA damage inducible transcript 3 [Source:HGNC Symbol;Acc:HGNC:2726]	ARRAYEXPRESS,ENSG
GO:BP	negative regulation of nucleic acid-templated transcription	GO:1903507	0.0387533	1.41169	1057	75	16	16324	ENSG00000162772,ENSG00000116717,ENSG00000150347,ENSG00000175197,ENSG00000109320,ENSG00000185022,ENSG00000125347,ENSG00000125968,ENSG00000181472,ENSG00000135272,ENSG00000168264,ENSG00000115041,ENSG00000155090,ENSG00000137693,ENSG00000036672,ENSG00000159208	ENSG00000109320	364	ENSG00000109320	364.1	NFKB1	NFKB1	nuclear factor kappa B subunit 1 [Source:HGNC Symbol;Acc:HGNC:7794]	ARRAYEXPRESS,ENSG
GO:BP	negative regulation of nucleic acid-templated transcription	GO:1903507	0.0387533	1.41169	1057	75	16	16324	ENSG00000162772,ENSG00000116717,ENSG00000150347,ENSG00000175197,ENSG00000109320,ENSG00000185022,ENSG00000125347,ENSG00000125968,ENSG00000181472,ENSG00000135272,ENSG00000168264,ENSG00000115041,ENSG00000155090,ENSG00000137693,ENSG00000036672,ENSG00000159208	ENSG00000185022	365	ENSG00000185022	365.1	MAFF	MAFF	MAF bZIP transcription factor F [Source:HGNC Symbol;Acc:HGNC:6780]	ARRAYEXPRESS,ENSG
GO:BP	negative regulation of nucleic acid-templated transcription	GO:1903507	0.0387533	1.41169	1057	75	16	16324	ENSG00000162772,ENSG00000116717,ENSG00000150347,ENSG00000175197,ENSG00000109320,ENSG00000185022,ENSG00000125347,ENSG00000125968,ENSG00000181472,ENSG00000135272,ENSG00000168264,ENSG00000115041,ENSG00000155090,ENSG00000137693,ENSG00000036672,ENSG00000159208	ENSG00000125347	366	ENSG00000125347	366.1	IRF1	IRF1	interferon regulatory factor 1 [Source:HGNC Symbol;Acc:HGNC:6116]	ARRAYEXPRESS,ENSG
GO:BP	negative regulation of nucleic acid-templated transcription	GO:1903507	0.0387533	1.41169	1057	75	16	16324	ENSG00000162772,ENSG00000116717,ENSG00000150347,ENSG00000175197,ENSG00000109320,ENSG00000185022,ENSG00000125347,ENSG00000125968,ENSG00000181472,ENSG00000135272,ENSG00000168264,ENSG00000115041,ENSG00000155090,ENSG00000137693,ENSG00000036672,ENSG00000159208	ENSG00000125968	367	ENSG00000125968	367.1	ID1	ID1	inhibitor of DNA binding 1 [Source:HGNC Symbol;Acc:HGNC:5360]	ARRAYEXPRESS,ENSG
GO:BP	negative regulation of nucleic acid-templated transcription	GO:1903507	0.0387533	1.41169	1057	75	16	16324	ENSG00000162772,ENSG00000116717,ENSG00000150347,ENSG00000175197,ENSG00000109320,ENSG00000185022,ENSG00000125347,ENSG00000125968,ENSG00000181472,ENSG00000135272,ENSG00000168264,ENSG00000115041,ENSG00000155090,ENSG00000137693,ENSG00000036672,ENSG00000159208	ENSG00000181472	368	ENSG00000181472	368.1	ZBTB2	ZBTB2	zinc finger and BTB domain containing 2 [Source:HGNC Symbol;Acc:HGNC:20868]	ARRAYEXPRESS,ENSG
GO:BP	negative regulation of nucleic acid-templated transcription	GO:1903507	0.0387533	1.41169	1057	75	16	16324	ENSG00000162772,ENSG00000116717,ENSG00000150347,ENSG00000175197,ENSG00000109320,ENSG00000185022,ENSG00000125347,ENSG00000125968,ENSG00000181472,ENSG00000135272,ENSG00000168264,ENSG00000115041,ENSG00000155090,ENSG00000137693,ENSG00000036672,ENSG00000159208	ENSG00000135272	369	ENSG00000135272	369.1	MDFIC	MDFIC	MyoD family inhibitor domain containing [Source:HGNC Symbol;Acc:HGNC:28870]	ARRAYEXPRESS,ENSG
GO:BP	negative regulation of nucleic acid-templated transcription	GO:1903507	0.0387533	1.41169	1057	75	16	16324	ENSG00000162772,ENSG00000116717,ENSG00000150347,ENSG00000175197,ENSG00000109320,ENSG00000185022,ENSG00000125347,ENSG00000125968,ENSG00000181472,ENSG00000135272,ENSG00000168264,ENSG00000115041,ENSG00000155090,ENSG00000137693,ENSG00000036672,ENSG00000159208	ENSG00000168264	370	ENSG00000168264	370.1	IRF2BP2	IRF2BP2	interferon regulatory factor 2 binding protein 2 [Source:HGNC Symbol;Acc:HGNC:21729]	ARRAYEXPRESS,ENSG
GO:BP	negative regulation of nucleic acid-templated transcription	GO:1903507	0.0387533	1.41169	1057	75	16	16324	ENSG00000162772,ENSG00000116717,ENSG00000150347,ENSG00000175197,ENSG00000109320,ENSG00000185022,ENSG00000125347,ENSG00000125968,ENSG00000181472,ENSG00000135272,ENSG00000168264,ENSG00000115041,ENSG00000155090,ENSG00000137693,ENSG00000036672,ENSG00000159208	ENSG00000115041	371	ENSG00000115041	371.1	KCNIP3	KCNIP3	potassium voltage-gated channel interacting protein 3 [Source:HGNC Symbol;Acc:HGNC:15523]	ARRAYEXPRESS,ENSG
GO:BP	negative regulation of nucleic acid-templated transcription	GO:1903507	0.0387533	1.41169	1057	75	16	16324	ENSG00000162772,ENSG00000116717,ENSG00000150347,ENSG00000175197,ENSG00000109320,ENSG00000185022,ENSG00000125347,ENSG00000125968,ENSG00000181472,ENSG00000135272,ENSG00000168264,ENSG00000115041,ENSG00000155090,ENSG00000137693,ENSG00000036672,ENSG00000159208	ENSG00000155090	372	ENSG00000155090	372.1	KLF10	KLF10	KLF transcription factor 10 [Source:HGNC Symbol;Acc:HGNC:11810]	ARRAYEXPRESS,ENSG
GO:BP	negative regulation of nucleic acid-templated transcription	GO:1903507	0.0387533	1.41169	1057	75	16	16324	ENSG00000162772,ENSG00000116717,ENSG00000150347,ENSG00000175197,ENSG00000109320,ENSG00000185022,ENSG00000125347,ENSG00000125968,ENSG00000181472,ENSG00000135272,ENSG00000168264,ENSG00000115041,ENSG00000155090,ENSG00000137693,ENSG00000036672,ENSG00000159208	ENSG00000137693	373	ENSG00000137693	373.1	YAP1	YAP1	Yes1 associated transcriptional regulator [Source:HGNC Symbol;Acc:HGNC:16262]	ARRAYEXPRESS,ENSG
GO:BP	negative regulation of nucleic acid-templated transcription	GO:1903507	0.0387533	1.41169	1057	75	16	16324	ENSG00000162772,ENSG00000116717,ENSG00000150347,ENSG00000175197,ENSG00000109320,ENSG00000185022,ENSG00000125347,ENSG00000125968,ENSG00000181472,ENSG00000135272,ENSG00000168264,ENSG00000115041,ENSG00000155090,ENSG00000137693,ENSG00000036672,ENSG00000159208	ENSG00000036672	374	ENSG00000036672	374.1	USP2	USP2	ubiquitin specific peptidase 2 [Source:HGNC Symbol;Acc:HGNC:12618]	ARRAYEXPRESS,ENSG
GO:BP	negative regulation of nucleic acid-templated transcription	GO:1903507	0.0387533	1.41169	1057	75	16	16324	ENSG00000162772,ENSG00000116717,ENSG00000150347,ENSG00000175197,ENSG00000109320,ENSG00000185022,ENSG00000125347,ENSG00000125968,ENSG00000181472,ENSG00000135272,ENSG00000168264,ENSG00000115041,ENSG00000155090,ENSG00000137693,ENSG00000036672,ENSG00000159208	ENSG00000159208	375	ENSG00000159208	375.1	CIART	CIART	circadian associated repressor of transcription [Source:HGNC Symbol;Acc:HGNC:25200]	ARRAYEXPRESS,ENSG
GO:BP	negative regulation of transcription by RNA polymerase II	GO:0000122	0.038949	1.4095	755	92	15	16324	ENSG00000162772,ENSG00000116717,ENSG00000150347,ENSG00000175197,ENSG00000109320,ENSG00000185022,ENSG00000125968,ENSG00000181472,ENSG00000168264,ENSG00000115041,ENSG00000155090,ENSG00000137693,ENSG00000036672,ENSG00000141905,ENSG00000117318	ENSG00000162772	376	ENSG00000162772	376.1	ATF3	ATF3	activating transcription factor 3 [Source:HGNC Symbol;Acc:HGNC:785]	ARRAYEXPRESS,ENSG
GO:BP	negative regulation of transcription by RNA polymerase II	GO:0000122	0.038949	1.4095	755	92	15	16324	ENSG00000162772,ENSG00000116717,ENSG00000150347,ENSG00000175197,ENSG00000109320,ENSG00000185022,ENSG00000125968,ENSG00000181472,ENSG00000168264,ENSG00000115041,ENSG00000155090,ENSG00000137693,ENSG00000036672,ENSG00000141905,ENSG00000117318	ENSG00000116717	377	ENSG00000116717	377.1	GADD45A	GADD45A	growth arrest and DNA damage inducible alpha [Source:HGNC Symbol;Acc:HGNC:4095]	ARRAYEXPRESS,ENSG
GO:BP	negative regulation of transcription by RNA polymerase II	GO:0000122	0.038949	1.4095	755	92	15	16324	ENSG00000162772,ENSG00000116717,ENSG00000150347,ENSG00000175197,ENSG00000109320,ENSG00000185022,ENSG00000125968,ENSG00000181472,ENSG00000168264,ENSG00000115041,ENSG00000155090,ENSG00000137693,ENSG00000036672,ENSG00000141905,ENSG00000117318	ENSG00000150347	378	ENSG00000150347	378.1	ARID5B	ARID5B	AT-rich interaction domain 5B [Source:HGNC Symbol;Acc:HGNC:17362]	ARRAYEXPRESS,ENSG
GO:BP	negative regulation of transcription by RNA polymerase II	GO:0000122	0.038949	1.4095	755	92	15	16324	ENSG00000162772,ENSG00000116717,ENSG00000150347,ENSG00000175197,ENSG00000109320,ENSG00000185022,ENSG00000125968,ENSG00000181472,ENSG00000168264,ENSG00000115041,ENSG00000155090,ENSG00000137693,ENSG00000036672,ENSG00000141905,ENSG00000117318	ENSG00000175197	379	ENSG00000175197	379.1	DDIT3	DDIT3	DNA damage inducible transcript 3 [Source:HGNC Symbol;Acc:HGNC:2726]	ARRAYEXPRESS,ENSG
GO:BP	negative regulation of transcription by RNA polymerase II	GO:0000122	0.038949	1.4095	755	92	15	16324	ENSG00000162772,ENSG00000116717,ENSG00000150347,ENSG00000175197,ENSG00000109320,ENSG00000185022,ENSG00000125968,ENSG00000181472,ENSG00000168264,ENSG00000115041,ENSG00000155090,ENSG00000137693,ENSG00000036672,ENSG00000141905,ENSG00000117318	ENSG00000109320	380	ENSG00000109320	380.1	NFKB1	NFKB1	nuclear factor kappa B subunit 1 [Source:HGNC Symbol;Acc:HGNC:7794]	ARRAYEXPRESS,ENSG
GO:BP	negative regulation of transcription by RNA polymerase II	GO:0000122	0.038949	1.4095	755	92	15	16324	ENSG00000162772,ENSG00000116717,ENSG00000150347,ENSG00000175197,ENSG00000109320,ENSG00000185022,ENSG00000125968,ENSG00000181472,ENSG00000168264,ENSG00000115041,ENSG00000155090,ENSG00000137693,ENSG00000036672,ENSG00000141905,ENSG00000117318	ENSG00000185022	381	ENSG00000185022	381.1	MAFF	MAFF	MAF bZIP transcription factor F [Source:HGNC Symbol;Acc:HGNC:6780]	ARRAYEXPRESS,ENSG
GO:BP	negative regulation of transcription by RNA polymerase II	GO:0000122	0.038949	1.4095	755	92	15	16324	ENSG00000162772,ENSG00000116717,ENSG00000150347,ENSG00000175197,ENSG00000109320,ENSG00000185022,ENSG00000125968,ENSG00000181472,ENSG00000168264,ENSG00000115041,ENSG00000155090,ENSG00000137693,ENSG00000036672,ENSG00000141905,ENSG00000117318	ENSG00000125968	382	ENSG00000125968	382.1	ID1	ID1	inhibitor of DNA binding 1 [Source:HGNC Symbol;Acc:HGNC:5360]	ARRAYEXPRESS,ENSG
GO:BP	negative regulation of transcription by RNA polymerase II	GO:0000122	0.038949	1.4095	755	92	15	16324	ENSG00000162772,ENSG00000116717,ENSG00000150347,ENSG00000175197,ENSG00000109320,ENSG00000185022,ENSG00000125968,ENSG00000181472,ENSG00000168264,ENSG00000115041,ENSG00000155090,ENSG00000137693,ENSG00000036672,ENSG00000141905,ENSG00000117318	ENSG00000181472	383	ENSG00000181472	383.1	ZBTB2	ZBTB2	zinc finger and BTB domain containing 2 [Source:HGNC Symbol;Acc:HGNC:20868]	ARRAYEXPRESS,ENSG
GO:BP	negative regulation of transcription by RNA polymerase II	GO:0000122	0.038949	1.4095	755	92	15	16324	ENSG00000162772,ENSG00000116717,ENSG00000150347,ENSG00000175197,ENSG00000109320,ENSG00000185022,ENSG00000125968,ENSG00000181472,ENSG00000168264,ENSG00000115041,ENSG00000155090,ENSG00000137693,ENSG00000036672,ENSG00000141905,ENSG00000117318	ENSG00000168264	384	ENSG00000168264	384.1	IRF2BP2	IRF2BP2	interferon regulatory factor 2 binding protein 2 [Source:HGNC Symbol;Acc:HGNC:21729]	ARRAYEXPRESS,ENSG
GO:BP	negative regulation of transcription by RNA polymerase II	GO:0000122	0.038949	1.4095	755	92	15	16324	ENSG00000162772,ENSG00000116717,ENSG00000150347,ENSG00000175197,ENSG00000109320,ENSG00000185022,ENSG00000125968,ENSG00000181472,ENSG00000168264,ENSG00000115041,ENSG00000155090,ENSG00000137693,ENSG00000036672,ENSG00000141905,ENSG00000117318	ENSG00000115041	385	ENSG00000115041	385.1	KCNIP3	KCNIP3	potassium voltage-gated channel interacting protein 3 [Source:HGNC Symbol;Acc:HGNC:15523]	ARRAYEXPRESS,ENSG
GO:BP	negative regulation of transcription by RNA polymerase II	GO:0000122	0.038949	1.4095	755	92	15	16324	ENSG00000162772,ENSG00000116717,ENSG00000150347,ENSG00000175197,ENSG00000109320,ENSG00000185022,ENSG00000125968,ENSG00000181472,ENSG00000168264,ENSG00000115041,ENSG00000155090,ENSG00000137693,ENSG00000036672,ENSG00000141905,ENSG00000117318	ENSG00000155090	386	ENSG00000155090	386.1	KLF10	KLF10	KLF transcription factor 10 [Source:HGNC Symbol;Acc:HGNC:11810]	ARRAYEXPRESS,ENSG
GO:BP	negative regulation of transcription by RNA polymerase II	GO:0000122	0.038949	1.4095	755	92	15	16324	ENSG00000162772,ENSG00000116717,ENSG00000150347,ENSG00000175197,ENSG00000109320,ENSG00000185022,ENSG00000125968,ENSG00000181472,ENSG00000168264,ENSG00000115041,ENSG00000155090,ENSG00000137693,ENSG00000036672,ENSG00000141905,ENSG00000117318	ENSG00000137693	387	ENSG00000137693	387.1	YAP1	YAP1	Yes1 associated transcriptional regulator [Source:HGNC Symbol;Acc:HGNC:16262]	ARRAYEXPRESS,ENSG
GO:BP	negative regulation of transcription by RNA polymerase II	GO:0000122	0.038949	1.4095	755	92	15	16324	ENSG00000162772,ENSG00000116717,ENSG00000150347,ENSG00000175197,ENSG00000109320,ENSG00000185022,ENSG00000125968,ENSG00000181472,ENSG00000168264,ENSG00000115041,ENSG00000155090,ENSG00000137693,ENSG00000036672,ENSG00000141905,ENSG00000117318	ENSG00000036672	388	ENSG00000036672	388.1	USP2	USP2	ubiquitin specific peptidase 2 [Source:HGNC Symbol;Acc:HGNC:12618]	ARRAYEXPRESS,ENSG
GO:BP	negative regulation of transcription by RNA polymerase II	GO:0000122	0.038949	1.4095	755	92	15	16324	ENSG00000162772,ENSG00000116717,ENSG00000150347,ENSG00000175197,ENSG00000109320,ENSG00000185022,ENSG00000125968,ENSG00000181472,ENSG00000168264,ENSG00000115041,ENSG00000155090,ENSG00000137693,ENSG00000036672,ENSG00000141905,ENSG00000117318	ENSG00000141905	389	ENSG00000141905	389.1	NFIC	NFIC	nuclear factor I C [Source:HGNC Symbol;Acc:HGNC:7786]	ARRAYEXPRESS,ENSG
GO:BP	negative regulation of transcription by RNA polymerase II	GO:0000122	0.038949	1.4095	755	92	15	16324	ENSG00000162772,ENSG00000116717,ENSG00000150347,ENSG00000175197,ENSG00000109320,ENSG00000185022,ENSG00000125968,ENSG00000181472,ENSG00000168264,ENSG00000115041,ENSG00000155090,ENSG00000137693,ENSG00000036672,ENSG00000141905,ENSG00000117318	ENSG00000117318	390	ENSG00000117318	390.1	ID3	ID3	inhibitor of DNA binding 3 [Source:HGNC Symbol;Acc:HGNC:5362]	ARRAYEXPRESS,ENSG
GO:BP	response to cytokine	GO:0034097	0.0410577	1.38661	603	172	19	16324	ENSG00000163874,ENSG00000100906,ENSG00000184371,ENSG00000118503,ENSG00000109320,ENSG00000104856,ENSG00000125347,ENSG00000137693,ENSG00000185650,ENSG00000169429,ENSG00000173193,ENSG00000125398,ENSG00000081041,ENSG00000107562,ENSG00000138496,ENSG00000112964,ENSG00000197375,ENSG00000116815,ENSG00000116678	ENSG00000163874	391	ENSG00000163874	391.1	ZC3H12A	ZC3H12A	zinc finger CCCH-type containing 12A [Source:HGNC Symbol;Acc:HGNC:26259]	ARRAYEXPRESS,ENSG
GO:BP	response to cytokine	GO:0034097	0.0410577	1.38661	603	172	19	16324	ENSG00000163874,ENSG00000100906,ENSG00000184371,ENSG00000118503,ENSG00000109320,ENSG00000104856,ENSG00000125347,ENSG00000137693,ENSG00000185650,ENSG00000169429,ENSG00000173193,ENSG00000125398,ENSG00000081041,ENSG00000107562,ENSG00000138496,ENSG00000112964,ENSG00000197375,ENSG00000116815,ENSG00000116678	ENSG00000100906	392	ENSG00000100906	392.1	NFKBIA	NFKBIA	NFKB inhibitor alpha [Source:HGNC Symbol;Acc:HGNC:7797]	ARRAYEXPRESS,ENSG
GO:BP	response to cytokine	GO:0034097	0.0410577	1.38661	603	172	19	16324	ENSG00000163874,ENSG00000100906,ENSG00000184371,ENSG00000118503,ENSG00000109320,ENSG00000104856,ENSG00000125347,ENSG00000137693,ENSG00000185650,ENSG00000169429,ENSG00000173193,ENSG00000125398,ENSG00000081041,ENSG00000107562,ENSG00000138496,ENSG00000112964,ENSG00000197375,ENSG00000116815,ENSG00000116678	ENSG00000184371	393	ENSG00000184371	393.1	CSF1	CSF1	colony stimulating factor 1 [Source:HGNC Symbol;Acc:HGNC:2432]	ARRAYEXPRESS,ENSG
GO:BP	response to cytokine	GO:0034097	0.0410577	1.38661	603	172	19	16324	ENSG00000163874,ENSG00000100906,ENSG00000184371,ENSG00000118503,ENSG00000109320,ENSG00000104856,ENSG00000125347,ENSG00000137693,ENSG00000185650,ENSG00000169429,ENSG00000173193,ENSG00000125398,ENSG00000081041,ENSG00000107562,ENSG00000138496,ENSG00000112964,ENSG00000197375,ENSG00000116815,ENSG00000116678	ENSG00000118503	394	ENSG00000118503	394.1	TNFAIP3	TNFAIP3	TNF alpha induced protein 3 [Source:HGNC Symbol;Acc:HGNC:11896]	ARRAYEXPRESS,ENSG
GO:BP	response to cytokine	GO:0034097	0.0410577	1.38661	603	172	19	16324	ENSG00000163874,ENSG00000100906,ENSG00000184371,ENSG00000118503,ENSG00000109320,ENSG00000104856,ENSG00000125347,ENSG00000137693,ENSG00000185650,ENSG00000169429,ENSG00000173193,ENSG00000125398,ENSG00000081041,ENSG00000107562,ENSG00000138496,ENSG00000112964,ENSG00000197375,ENSG00000116815,ENSG00000116678	ENSG00000109320	395	ENSG00000109320	395.1	NFKB1	NFKB1	nuclear factor kappa B subunit 1 [Source:HGNC Symbol;Acc:HGNC:7794]	ARRAYEXPRESS,ENSG
GO:BP	response to cytokine	GO:0034097	0.0410577	1.38661	603	172	19	16324	ENSG00000163874,ENSG00000100906,ENSG00000184371,ENSG00000118503,ENSG00000109320,ENSG00000104856,ENSG00000125347,ENSG00000137693,ENSG00000185650,ENSG00000169429,ENSG00000173193,ENSG00000125398,ENSG00000081041,ENSG00000107562,ENSG00000138496,ENSG00000112964,ENSG00000197375,ENSG00000116815,ENSG00000116678	ENSG00000104856	396	ENSG00000104856	396.1	RELB	RELB	RELB proto-oncogene, NF-kB subunit [Source:HGNC Symbol;Acc:HGNC:9956]	ARRAYEXPRESS,ENSG
GO:BP	response to cytokine	GO:0034097	0.0410577	1.38661	603	172	19	16324	ENSG00000163874,ENSG00000100906,ENSG00000184371,ENSG00000118503,ENSG00000109320,ENSG00000104856,ENSG00000125347,ENSG00000137693,ENSG00000185650,ENSG00000169429,ENSG00000173193,ENSG00000125398,ENSG00000081041,ENSG00000107562,ENSG00000138496,ENSG00000112964,ENSG00000197375,ENSG00000116815,ENSG00000116678	ENSG00000125347	397	ENSG00000125347	397.1	IRF1	IRF1	interferon regulatory factor 1 [Source:HGNC Symbol;Acc:HGNC:6116]	ARRAYEXPRESS,ENSG
GO:BP	response to cytokine	GO:0034097	0.0410577	1.38661	603	172	19	16324	ENSG00000163874,ENSG00000100906,ENSG00000184371,ENSG00000118503,ENSG00000109320,ENSG00000104856,ENSG00000125347,ENSG00000137693,ENSG00000185650,ENSG00000169429,ENSG00000173193,ENSG00000125398,ENSG00000081041,ENSG00000107562,ENSG00000138496,ENSG00000112964,ENSG00000197375,ENSG00000116815,ENSG00000116678	ENSG00000137693	398	ENSG00000137693	398.1	YAP1	YAP1	Yes1 associated transcriptional regulator [Source:HGNC Symbol;Acc:HGNC:16262]	ARRAYEXPRESS,ENSG
GO:BP	response to cytokine	GO:0034097	0.0410577	1.38661	603	172	19	16324	ENSG00000163874,ENSG00000100906,ENSG00000184371,ENSG00000118503,ENSG00000109320,ENSG00000104856,ENSG00000125347,ENSG00000137693,ENSG00000185650,ENSG00000169429,ENSG00000173193,ENSG00000125398,ENSG00000081041,ENSG00000107562,ENSG00000138496,ENSG00000112964,ENSG00000197375,ENSG00000116815,ENSG00000116678	ENSG00000185650	399	ENSG00000185650	399.1	ZFP36L1	ZFP36L1	ZFP36 ring finger protein like 1 [Source:HGNC Symbol;Acc:HGNC:1107]	ARRAYEXPRESS,ENSG
GO:BP	response to cytokine	GO:0034097	0.0410577	1.38661	603	172	19	16324	ENSG00000163874,ENSG00000100906,ENSG00000184371,ENSG00000118503,ENSG00000109320,ENSG00000104856,ENSG00000125347,ENSG00000137693,ENSG00000185650,ENSG00000169429,ENSG00000173193,ENSG00000125398,ENSG00000081041,ENSG00000107562,ENSG00000138496,ENSG00000112964,ENSG00000197375,ENSG00000116815,ENSG00000116678	ENSG00000169429	400	ENSG00000169429	400.1	CXCL8	CXCL8	C-X-C motif chemokine ligand 8 [Source:HGNC Symbol;Acc:HGNC:6025]	ARRAYEXPRESS,ENSG
GO:BP	response to cytokine	GO:0034097	0.0410577	1.38661	603	172	19	16324	ENSG00000163874,ENSG00000100906,ENSG00000184371,ENSG00000118503,ENSG00000109320,ENSG00000104856,ENSG00000125347,ENSG00000137693,ENSG00000185650,ENSG00000169429,ENSG00000173193,ENSG00000125398,ENSG00000081041,ENSG00000107562,ENSG00000138496,ENSG00000112964,ENSG00000197375,ENSG00000116815,ENSG00000116678	ENSG00000173193	401	ENSG00000173193	401.1	PARP14	PARP14	poly(ADP-ribose) polymerase family member 14 [Source:HGNC Symbol;Acc:HGNC:29232]	ARRAYEXPRESS,ENSG
GO:BP	response to cytokine	GO:0034097	0.0410577	1.38661	603	172	19	16324	ENSG00000163874,ENSG00000100906,ENSG00000184371,ENSG00000118503,ENSG00000109320,ENSG00000104856,ENSG00000125347,ENSG00000137693,ENSG00000185650,ENSG00000169429,ENSG00000173193,ENSG00000125398,ENSG00000081041,ENSG00000107562,ENSG00000138496,ENSG00000112964,ENSG00000197375,ENSG00000116815,ENSG00000116678	ENSG00000125398	402	ENSG00000125398	402.1	SOX9	SOX9	SRY-box transcription factor 9 [Source:HGNC Symbol;Acc:HGNC:11204]	ARRAYEXPRESS,ENSG
GO:BP	response to cytokine	GO:0034097	0.0410577	1.38661	603	172	19	16324	ENSG00000163874,ENSG00000100906,ENSG00000184371,ENSG00000118503,ENSG00000109320,ENSG00000104856,ENSG00000125347,ENSG00000137693,ENSG00000185650,ENSG00000169429,ENSG00000173193,ENSG00000125398,ENSG00000081041,ENSG00000107562,ENSG00000138496,ENSG00000112964,ENSG00000197375,ENSG00000116815,ENSG00000116678	ENSG00000081041	403	ENSG00000081041	403.1	CXCL2	CXCL2	C-X-C motif chemokine ligand 2 [Source:HGNC Symbol;Acc:HGNC:4603]	ARRAYEXPRESS,ENSG
GO:BP	response to cytokine	GO:0034097	0.0410577	1.38661	603	172	19	16324	ENSG00000163874,ENSG00000100906,ENSG00000184371,ENSG00000118503,ENSG00000109320,ENSG00000104856,ENSG00000125347,ENSG00000137693,ENSG00000185650,ENSG00000169429,ENSG00000173193,ENSG00000125398,ENSG00000081041,ENSG00000107562,ENSG00000138496,ENSG00000112964,ENSG00000197375,ENSG00000116815,ENSG00000116678	ENSG00000107562	404	ENSG00000107562	404.1	CXCL12	CXCL12	C-X-C motif chemokine ligand 12 [Source:HGNC Symbol;Acc:HGNC:10672]	ARRAYEXPRESS,ENSG
GO:BP	response to cytokine	GO:0034097	0.0410577	1.38661	603	172	19	16324	ENSG00000163874,ENSG00000100906,ENSG00000184371,ENSG00000118503,ENSG00000109320,ENSG00000104856,ENSG00000125347,ENSG00000137693,ENSG00000185650,ENSG00000169429,ENSG00000173193,ENSG00000125398,ENSG00000081041,ENSG00000107562,ENSG00000138496,ENSG00000112964,ENSG00000197375,ENSG00000116815,ENSG00000116678	ENSG00000138496	405	ENSG00000138496	405.1	PARP9	PARP9	poly(ADP-ribose) polymerase family member 9 [Source:HGNC Symbol;Acc:HGNC:24118]	ARRAYEXPRESS,ENSG
GO:BP	response to cytokine	GO:0034097	0.0410577	1.38661	603	172	19	16324	ENSG00000163874,ENSG00000100906,ENSG00000184371,ENSG00000118503,ENSG00000109320,ENSG00000104856,ENSG00000125347,ENSG00000137693,ENSG00000185650,ENSG00000169429,ENSG00000173193,ENSG00000125398,ENSG00000081041,ENSG00000107562,ENSG00000138496,ENSG00000112964,ENSG00000197375,ENSG00000116815,ENSG00000116678	ENSG00000112964	406	ENSG00000112964	406.1	GHR	GHR	growth hormone receptor [Source:HGNC Symbol;Acc:HGNC:4263]	ARRAYEXPRESS,ENSG
GO:BP	response to cytokine	GO:0034097	0.0410577	1.38661	603	172	19	16324	ENSG00000163874,ENSG00000100906,ENSG00000184371,ENSG00000118503,ENSG00000109320,ENSG00000104856,ENSG00000125347,ENSG00000137693,ENSG00000185650,ENSG00000169429,ENSG00000173193,ENSG00000125398,ENSG00000081041,ENSG00000107562,ENSG00000138496,ENSG00000112964,ENSG00000197375,ENSG00000116815,ENSG00000116678	ENSG00000197375	407	ENSG00000197375	407.1	SLC22A5	SLC22A5	solute carrier family 22 member 5 [Source:HGNC Symbol;Acc:HGNC:10969]	ARRAYEXPRESS,ENSG
GO:BP	response to cytokine	GO:0034097	0.0410577	1.38661	603	172	19	16324	ENSG00000163874,ENSG00000100906,ENSG00000184371,ENSG00000118503,ENSG00000109320,ENSG00000104856,ENSG00000125347,ENSG00000137693,ENSG00000185650,ENSG00000169429,ENSG00000173193,ENSG00000125398,ENSG00000081041,ENSG00000107562,ENSG00000138496,ENSG00000112964,ENSG00000197375,ENSG00000116815,ENSG00000116678	ENSG00000116815	408	ENSG00000116815	408.1	CD58	CD58	CD58 molecule [Source:HGNC Symbol;Acc:HGNC:1688]	ARRAYEXPRESS,ENSG
GO:BP	response to cytokine	GO:0034097	0.0410577	1.38661	603	172	19	16324	ENSG00000163874,ENSG00000100906,ENSG00000184371,ENSG00000118503,ENSG00000109320,ENSG00000104856,ENSG00000125347,ENSG00000137693,ENSG00000185650,ENSG00000169429,ENSG00000173193,ENSG00000125398,ENSG00000081041,ENSG00000107562,ENSG00000138496,ENSG00000112964,ENSG00000197375,ENSG00000116815,ENSG00000116678	ENSG00000116678	409	ENSG00000116678	409.1	LEPR	LEPR	leptin receptor [Source:HGNC Symbol;Acc:HGNC:6554]	ARRAYEXPRESS,ENSG
GO:BP	cell death	GO:0008219	0.0439746	1.3568	1543	71	19	16324	ENSG00000162772,ENSG00000163874,ENSG00000116717,ENSG00000100906,ENSG00000184371,ENSG00000118503,ENSG00000051108,ENSG00000175197,ENSG00000144655,ENSG00000109320,ENSG00000125347,ENSG00000044574,ENSG00000128965,ENSG00000136158,ENSG00000148053,ENSG00000142227,ENSG00000137693,ENSG00000104312,ENSG00000185650	ENSG00000162772	410	ENSG00000162772	410.1	ATF3	ATF3	activating transcription factor 3 [Source:HGNC Symbol;Acc:HGNC:785]	ARRAYEXPRESS,ENSG
GO:BP	cell death	GO:0008219	0.0439746	1.3568	1543	71	19	16324	ENSG00000162772,ENSG00000163874,ENSG00000116717,ENSG00000100906,ENSG00000184371,ENSG00000118503,ENSG00000051108,ENSG00000175197,ENSG00000144655,ENSG00000109320,ENSG00000125347,ENSG00000044574,ENSG00000128965,ENSG00000136158,ENSG00000148053,ENSG00000142227,ENSG00000137693,ENSG00000104312,ENSG00000185650	ENSG00000163874	411	ENSG00000163874	411.1	ZC3H12A	ZC3H12A	zinc finger CCCH-type containing 12A [Source:HGNC Symbol;Acc:HGNC:26259]	ARRAYEXPRESS,ENSG
GO:BP	cell death	GO:0008219	0.0439746	1.3568	1543	71	19	16324	ENSG00000162772,ENSG00000163874,ENSG00000116717,ENSG00000100906,ENSG00000184371,ENSG00000118503,ENSG00000051108,ENSG00000175197,ENSG00000144655,ENSG00000109320,ENSG00000125347,ENSG00000044574,ENSG00000128965,ENSG00000136158,ENSG00000148053,ENSG00000142227,ENSG00000137693,ENSG00000104312,ENSG00000185650	ENSG00000116717	412	ENSG00000116717	412.1	GADD45A	GADD45A	growth arrest and DNA damage inducible alpha [Source:HGNC Symbol;Acc:HGNC:4095]	ARRAYEXPRESS,ENSG
GO:BP	cell death	GO:0008219	0.0439746	1.3568	1543	71	19	16324	ENSG00000162772,ENSG00000163874,ENSG00000116717,ENSG00000100906,ENSG00000184371,ENSG00000118503,ENSG00000051108,ENSG00000175197,ENSG00000144655,ENSG00000109320,ENSG00000125347,ENSG00000044574,ENSG00000128965,ENSG00000136158,ENSG00000148053,ENSG00000142227,ENSG00000137693,ENSG00000104312,ENSG00000185650	ENSG00000100906	413	ENSG00000100906	413.1	NFKBIA	NFKBIA	NFKB inhibitor alpha [Source:HGNC Symbol;Acc:HGNC:7797]	ARRAYEXPRESS,ENSG
GO:BP	cell death	GO:0008219	0.0439746	1.3568	1543	71	19	16324	ENSG00000162772,ENSG00000163874,ENSG00000116717,ENSG00000100906,ENSG00000184371,ENSG00000118503,ENSG00000051108,ENSG00000175197,ENSG00000144655,ENSG00000109320,ENSG00000125347,ENSG00000044574,ENSG00000128965,ENSG00000136158,ENSG00000148053,ENSG00000142227,ENSG00000137693,ENSG00000104312,ENSG00000185650	ENSG00000184371	414	ENSG00000184371	414.1	CSF1	CSF1	colony stimulating factor 1 [Source:HGNC Symbol;Acc:HGNC:2432]	ARRAYEXPRESS,ENSG
GO:BP	cell death	GO:0008219	0.0439746	1.3568	1543	71	19	16324	ENSG00000162772,ENSG00000163874,ENSG00000116717,ENSG00000100906,ENSG00000184371,ENSG00000118503,ENSG00000051108,ENSG00000175197,ENSG00000144655,ENSG00000109320,ENSG00000125347,ENSG00000044574,ENSG00000128965,ENSG00000136158,ENSG00000148053,ENSG00000142227,ENSG00000137693,ENSG00000104312,ENSG00000185650	ENSG00000118503	415	ENSG00000118503	415.1	TNFAIP3	TNFAIP3	TNF alpha induced protein 3 [Source:HGNC Symbol;Acc:HGNC:11896]	ARRAYEXPRESS,ENSG
GO:BP	cell death	GO:0008219	0.0439746	1.3568	1543	71	19	16324	ENSG00000162772,ENSG00000163874,ENSG00000116717,ENSG00000100906,ENSG00000184371,ENSG00000118503,ENSG00000051108,ENSG00000175197,ENSG00000144655,ENSG00000109320,ENSG00000125347,ENSG00000044574,ENSG00000128965,ENSG00000136158,ENSG00000148053,ENSG00000142227,ENSG00000137693,ENSG00000104312,ENSG00000185650	ENSG00000051108	416	ENSG00000051108	416.1	HERPUD1	HERPUD1	homocysteine inducible ER protein with ubiquitin like domain 1 [Source:HGNC Symbol;Acc:HGNC:13744]	ARRAYEXPRESS,ENSG
GO:BP	cell death	GO:0008219	0.0439746	1.3568	1543	71	19	16324	ENSG00000162772,ENSG00000163874,ENSG00000116717,ENSG00000100906,ENSG00000184371,ENSG00000118503,ENSG00000051108,ENSG00000175197,ENSG00000144655,ENSG00000109320,ENSG00000125347,ENSG00000044574,ENSG00000128965,ENSG00000136158,ENSG00000148053,ENSG00000142227,ENSG00000137693,ENSG00000104312,ENSG00000185650	ENSG00000175197	417	ENSG00000175197	417.1	DDIT3	DDIT3	DNA damage inducible transcript 3 [Source:HGNC Symbol;Acc:HGNC:2726]	ARRAYEXPRESS,ENSG
GO:BP	cell death	GO:0008219	0.0439746	1.3568	1543	71	19	16324	ENSG00000162772,ENSG00000163874,ENSG00000116717,ENSG00000100906,ENSG00000184371,ENSG00000118503,ENSG00000051108,ENSG00000175197,ENSG00000144655,ENSG00000109320,ENSG00000125347,ENSG00000044574,ENSG00000128965,ENSG00000136158,ENSG00000148053,ENSG00000142227,ENSG00000137693,ENSG00000104312,ENSG00000185650	ENSG00000144655	418	ENSG00000144655	418.1	CSRNP1	CSRNP1	cysteine and serine rich nuclear protein 1 [Source:HGNC Symbol;Acc:HGNC:14300]	ARRAYEXPRESS,ENSG
GO:BP	cell death	GO:0008219	0.0439746	1.3568	1543	71	19	16324	ENSG00000162772,ENSG00000163874,ENSG00000116717,ENSG00000100906,ENSG00000184371,ENSG00000118503,ENSG00000051108,ENSG00000175197,ENSG00000144655,ENSG00000109320,ENSG00000125347,ENSG00000044574,ENSG00000128965,ENSG00000136158,ENSG00000148053,ENSG00000142227,ENSG00000137693,ENSG00000104312,ENSG00000185650	ENSG00000109320	419	ENSG00000109320	419.1	NFKB1	NFKB1	nuclear factor kappa B subunit 1 [Source:HGNC Symbol;Acc:HGNC:7794]	ARRAYEXPRESS,ENSG
GO:BP	cell death	GO:0008219	0.0439746	1.3568	1543	71	19	16324	ENSG00000162772,ENSG00000163874,ENSG00000116717,ENSG00000100906,ENSG00000184371,ENSG00000118503,ENSG00000051108,ENSG00000175197,ENSG00000144655,ENSG00000109320,ENSG00000125347,ENSG00000044574,ENSG00000128965,ENSG00000136158,ENSG00000148053,ENSG00000142227,ENSG00000137693,ENSG00000104312,ENSG00000185650	ENSG00000125347	420	ENSG00000125347	420.1	IRF1	IRF1	interferon regulatory factor 1 [Source:HGNC Symbol;Acc:HGNC:6116]	ARRAYEXPRESS,ENSG
GO:BP	cell death	GO:0008219	0.0439746	1.3568	1543	71	19	16324	ENSG00000162772,ENSG00000163874,ENSG00000116717,ENSG00000100906,ENSG00000184371,ENSG00000118503,ENSG00000051108,ENSG00000175197,ENSG00000144655,ENSG00000109320,ENSG00000125347,ENSG00000044574,ENSG00000128965,ENSG00000136158,ENSG00000148053,ENSG00000142227,ENSG00000137693,ENSG00000104312,ENSG00000185650	ENSG00000044574	421	ENSG00000044574	421.1	HSPA5	HSPA5	heat shock protein family A (Hsp70) member 5 [Source:HGNC Symbol;Acc:HGNC:5238]	ARRAYEXPRESS,ENSG
GO:BP	cell death	GO:0008219	0.0439746	1.3568	1543	71	19	16324	ENSG00000162772,ENSG00000163874,ENSG00000116717,ENSG00000100906,ENSG00000184371,ENSG00000118503,ENSG00000051108,ENSG00000175197,ENSG00000144655,ENSG00000109320,ENSG00000125347,ENSG00000044574,ENSG00000128965,ENSG00000136158,ENSG00000148053,ENSG00000142227,ENSG00000137693,ENSG00000104312,ENSG00000185650	ENSG00000128965	422	ENSG00000128965	422.1	CHAC1	CHAC1	ChaC glutathione specific gamma-glutamylcyclotransferase 1 [Source:HGNC Symbol;Acc:HGNC:28680]	ARRAYEXPRESS,ENSG
GO:BP	cell death	GO:0008219	0.0439746	1.3568	1543	71	19	16324	ENSG00000162772,ENSG00000163874,ENSG00000116717,ENSG00000100906,ENSG00000184371,ENSG00000118503,ENSG00000051108,ENSG00000175197,ENSG00000144655,ENSG00000109320,ENSG00000125347,ENSG00000044574,ENSG00000128965,ENSG00000136158,ENSG00000148053,ENSG00000142227,ENSG00000137693,ENSG00000104312,ENSG00000185650	ENSG00000136158	423	ENSG00000136158	423.1	SPRY2	SPRY2	sprouty RTK signaling antagonist 2 [Source:HGNC Symbol;Acc:HGNC:11270]	ARRAYEXPRESS,ENSG
GO:BP	cell death	GO:0008219	0.0439746	1.3568	1543	71	19	16324	ENSG00000162772,ENSG00000163874,ENSG00000116717,ENSG00000100906,ENSG00000184371,ENSG00000118503,ENSG00000051108,ENSG00000175197,ENSG00000144655,ENSG00000109320,ENSG00000125347,ENSG00000044574,ENSG00000128965,ENSG00000136158,ENSG00000148053,ENSG00000142227,ENSG00000137693,ENSG00000104312,ENSG00000185650	ENSG00000148053	424	ENSG00000148053	424.1	NTRK2	NTRK2	neurotrophic receptor tyrosine kinase 2 [Source:HGNC Symbol;Acc:HGNC:8032]	ARRAYEXPRESS,ENSG
GO:BP	cell death	GO:0008219	0.0439746	1.3568	1543	71	19	16324	ENSG00000162772,ENSG00000163874,ENSG00000116717,ENSG00000100906,ENSG00000184371,ENSG00000118503,ENSG00000051108,ENSG00000175197,ENSG00000144655,ENSG00000109320,ENSG00000125347,ENSG00000044574,ENSG00000128965,ENSG00000136158,ENSG00000148053,ENSG00000142227,ENSG00000137693,ENSG00000104312,ENSG00000185650	ENSG00000142227	425	ENSG00000142227	425.1	EMP3	EMP3	epithelial membrane protein 3 [Source:HGNC Symbol;Acc:HGNC:3335]	ARRAYEXPRESS,ENSG
GO:BP	cell death	GO:0008219	0.0439746	1.3568	1543	71	19	16324	ENSG00000162772,ENSG00000163874,ENSG00000116717,ENSG00000100906,ENSG00000184371,ENSG00000118503,ENSG00000051108,ENSG00000175197,ENSG00000144655,ENSG00000109320,ENSG00000125347,ENSG00000044574,ENSG00000128965,ENSG00000136158,ENSG00000148053,ENSG00000142227,ENSG00000137693,ENSG00000104312,ENSG00000185650	ENSG00000137693	426	ENSG00000137693	426.1	YAP1	YAP1	Yes1 associated transcriptional regulator [Source:HGNC Symbol;Acc:HGNC:16262]	ARRAYEXPRESS,ENSG
GO:BP	cell death	GO:0008219	0.0439746	1.3568	1543	71	19	16324	ENSG00000162772,ENSG00000163874,ENSG00000116717,ENSG00000100906,ENSG00000184371,ENSG00000118503,ENSG00000051108,ENSG00000175197,ENSG00000144655,ENSG00000109320,ENSG00000125347,ENSG00000044574,ENSG00000128965,ENSG00000136158,ENSG00000148053,ENSG00000142227,ENSG00000137693,ENSG00000104312,ENSG00000185650	ENSG00000104312	427	ENSG00000104312	427.1	RIPK2	RIPK2	receptor interacting serine/threonine kinase 2 [Source:HGNC Symbol;Acc:HGNC:10020]	ARRAYEXPRESS,ENSG
GO:BP	cell death	GO:0008219	0.0439746	1.3568	1543	71	19	16324	ENSG00000162772,ENSG00000163874,ENSG00000116717,ENSG00000100906,ENSG00000184371,ENSG00000118503,ENSG00000051108,ENSG00000175197,ENSG00000144655,ENSG00000109320,ENSG00000125347,ENSG00000044574,ENSG00000128965,ENSG00000136158,ENSG00000148053,ENSG00000142227,ENSG00000137693,ENSG00000104312,ENSG00000185650	ENSG00000185650	428	ENSG00000185650	428.1	ZFP36L1	ZFP36L1	ZFP36 ring finger protein like 1 [Source:HGNC Symbol;Acc:HGNC:1107]	ARRAYEXPRESS,ENSG
GO:BP	negative regulation of RNA biosynthetic process	GO:1902679	0.0450506	1.3463	1070	75	16	16324	ENSG00000162772,ENSG00000116717,ENSG00000150347,ENSG00000175197,ENSG00000109320,ENSG00000185022,ENSG00000125347,ENSG00000125968,ENSG00000181472,ENSG00000135272,ENSG00000168264,ENSG00000115041,ENSG00000155090,ENSG00000137693,ENSG00000036672,ENSG00000159208	ENSG00000162772	429	ENSG00000162772	429.1	ATF3	ATF3	activating transcription factor 3 [Source:HGNC Symbol;Acc:HGNC:785]	ARRAYEXPRESS,ENSG
GO:BP	negative regulation of RNA biosynthetic process	GO:1902679	0.0450506	1.3463	1070	75	16	16324	ENSG00000162772,ENSG00000116717,ENSG00000150347,ENSG00000175197,ENSG00000109320,ENSG00000185022,ENSG00000125347,ENSG00000125968,ENSG00000181472,ENSG00000135272,ENSG00000168264,ENSG00000115041,ENSG00000155090,ENSG00000137693,ENSG00000036672,ENSG00000159208	ENSG00000116717	430	ENSG00000116717	430.1	GADD45A	GADD45A	growth arrest and DNA damage inducible alpha [Source:HGNC Symbol;Acc:HGNC:4095]	ARRAYEXPRESS,ENSG
GO:BP	negative regulation of RNA biosynthetic process	GO:1902679	0.0450506	1.3463	1070	75	16	16324	ENSG00000162772,ENSG00000116717,ENSG00000150347,ENSG00000175197,ENSG00000109320,ENSG00000185022,ENSG00000125347,ENSG00000125968,ENSG00000181472,ENSG00000135272,ENSG00000168264,ENSG00000115041,ENSG00000155090,ENSG00000137693,ENSG00000036672,ENSG00000159208	ENSG00000150347	431	ENSG00000150347	431.1	ARID5B	ARID5B	AT-rich interaction domain 5B [Source:HGNC Symbol;Acc:HGNC:17362]	ARRAYEXPRESS,ENSG
GO:BP	negative regulation of RNA biosynthetic process	GO:1902679	0.0450506	1.3463	1070	75	16	16324	ENSG00000162772,ENSG00000116717,ENSG00000150347,ENSG00000175197,ENSG00000109320,ENSG00000185022,ENSG00000125347,ENSG00000125968,ENSG00000181472,ENSG00000135272,ENSG00000168264,ENSG00000115041,ENSG00000155090,ENSG00000137693,ENSG00000036672,ENSG00000159208	ENSG00000175197	432	ENSG00000175197	432.1	DDIT3	DDIT3	DNA damage inducible transcript 3 [Source:HGNC Symbol;Acc:HGNC:2726]	ARRAYEXPRESS,ENSG
GO:BP	negative regulation of RNA biosynthetic process	GO:1902679	0.0450506	1.3463	1070	75	16	16324	ENSG00000162772,ENSG00000116717,ENSG00000150347,ENSG00000175197,ENSG00000109320,ENSG00000185022,ENSG00000125347,ENSG00000125968,ENSG00000181472,ENSG00000135272,ENSG00000168264,ENSG00000115041,ENSG00000155090,ENSG00000137693,ENSG00000036672,ENSG00000159208	ENSG00000109320	433	ENSG00000109320	433.1	NFKB1	NFKB1	nuclear factor kappa B subunit 1 [Source:HGNC Symbol;Acc:HGNC:7794]	ARRAYEXPRESS,ENSG
GO:BP	negative regulation of RNA biosynthetic process	GO:1902679	0.0450506	1.3463	1070	75	16	16324	ENSG00000162772,ENSG00000116717,ENSG00000150347,ENSG00000175197,ENSG00000109320,ENSG00000185022,ENSG00000125347,ENSG00000125968,ENSG00000181472,ENSG00000135272,ENSG00000168264,ENSG00000115041,ENSG00000155090,ENSG00000137693,ENSG00000036672,ENSG00000159208	ENSG00000185022	434	ENSG00000185022	434.1	MAFF	MAFF	MAF bZIP transcription factor F [Source:HGNC Symbol;Acc:HGNC:6780]	ARRAYEXPRESS,ENSG
GO:BP	negative regulation of RNA biosynthetic process	GO:1902679	0.0450506	1.3463	1070	75	16	16324	ENSG00000162772,ENSG00000116717,ENSG00000150347,ENSG00000175197,ENSG00000109320,ENSG00000185022,ENSG00000125347,ENSG00000125968,ENSG00000181472,ENSG00000135272,ENSG00000168264,ENSG00000115041,ENSG00000155090,ENSG00000137693,ENSG00000036672,ENSG00000159208	ENSG00000125347	435	ENSG00000125347	435.1	IRF1	IRF1	interferon regulatory factor 1 [Source:HGNC Symbol;Acc:HGNC:6116]	ARRAYEXPRESS,ENSG
GO:BP	negative regulation of RNA biosynthetic process	GO:1902679	0.0450506	1.3463	1070	75	16	16324	ENSG00000162772,ENSG00000116717,ENSG00000150347,ENSG00000175197,ENSG00000109320,ENSG00000185022,ENSG00000125347,ENSG00000125968,ENSG00000181472,ENSG00000135272,ENSG00000168264,ENSG00000115041,ENSG00000155090,ENSG00000137693,ENSG00000036672,ENSG00000159208	ENSG00000125968	436	ENSG00000125968	436.1	ID1	ID1	inhibitor of DNA binding 1 [Source:HGNC Symbol;Acc:HGNC:5360]	ARRAYEXPRESS,ENSG
GO:BP	negative regulation of RNA biosynthetic process	GO:1902679	0.0450506	1.3463	1070	75	16	16324	ENSG00000162772,ENSG00000116717,ENSG00000150347,ENSG00000175197,ENSG00000109320,ENSG00000185022,ENSG00000125347,ENSG00000125968,ENSG00000181472,ENSG00000135272,ENSG00000168264,ENSG00000115041,ENSG00000155090,ENSG00000137693,ENSG00000036672,ENSG00000159208	ENSG00000181472	437	ENSG00000181472	437.1	ZBTB2	ZBTB2	zinc finger and BTB domain containing 2 [Source:HGNC Symbol;Acc:HGNC:20868]	ARRAYEXPRESS,ENSG
GO:BP	negative regulation of RNA biosynthetic process	GO:1902679	0.0450506	1.3463	1070	75	16	16324	ENSG00000162772,ENSG00000116717,ENSG00000150347,ENSG00000175197,ENSG00000109320,ENSG00000185022,ENSG00000125347,ENSG00000125968,ENSG00000181472,ENSG00000135272,ENSG00000168264,ENSG00000115041,ENSG00000155090,ENSG00000137693,ENSG00000036672,ENSG00000159208	ENSG00000135272	438	ENSG00000135272	438.1	MDFIC	MDFIC	MyoD family inhibitor domain containing [Source:HGNC Symbol;Acc:HGNC:28870]	ARRAYEXPRESS,ENSG
GO:BP	negative regulation of RNA biosynthetic process	GO:1902679	0.0450506	1.3463	1070	75	16	16324	ENSG00000162772,ENSG00000116717,ENSG00000150347,ENSG00000175197,ENSG00000109320,ENSG00000185022,ENSG00000125347,ENSG00000125968,ENSG00000181472,ENSG00000135272,ENSG00000168264,ENSG00000115041,ENSG00000155090,ENSG00000137693,ENSG00000036672,ENSG00000159208	ENSG00000168264	439	ENSG00000168264	439.1	IRF2BP2	IRF2BP2	interferon regulatory factor 2 binding protein 2 [Source:HGNC Symbol;Acc:HGNC:21729]	ARRAYEXPRESS,ENSG
GO:BP	negative regulation of RNA biosynthetic process	GO:1902679	0.0450506	1.3463	1070	75	16	16324	ENSG00000162772,ENSG00000116717,ENSG00000150347,ENSG00000175197,ENSG00000109320,ENSG00000185022,ENSG00000125347,ENSG00000125968,ENSG00000181472,ENSG00000135272,ENSG00000168264,ENSG00000115041,ENSG00000155090,ENSG00000137693,ENSG00000036672,ENSG00000159208	ENSG00000115041	440	ENSG00000115041	440.1	KCNIP3	KCNIP3	potassium voltage-gated channel interacting protein 3 [Source:HGNC Symbol;Acc:HGNC:15523]	ARRAYEXPRESS,ENSG
GO:BP	negative regulation of RNA biosynthetic process	GO:1902679	0.0450506	1.3463	1070	75	16	16324	ENSG00000162772,ENSG00000116717,ENSG00000150347,ENSG00000175197,ENSG00000109320,ENSG00000185022,ENSG00000125347,ENSG00000125968,ENSG00000181472,ENSG00000135272,ENSG00000168264,ENSG00000115041,ENSG00000155090,ENSG00000137693,ENSG00000036672,ENSG00000159208	ENSG00000155090	441	ENSG00000155090	441.1	KLF10	KLF10	KLF transcription factor 10 [Source:HGNC Symbol;Acc:HGNC:11810]	ARRAYEXPRESS,ENSG
GO:BP	negative regulation of RNA biosynthetic process	GO:1902679	0.0450506	1.3463	1070	75	16	16324	ENSG00000162772,ENSG00000116717,ENSG00000150347,ENSG00000175197,ENSG00000109320,ENSG00000185022,ENSG00000125347,ENSG00000125968,ENSG00000181472,ENSG00000135272,ENSG00000168264,ENSG00000115041,ENSG00000155090,ENSG00000137693,ENSG00000036672,ENSG00000159208	ENSG00000137693	442	ENSG00000137693	442.1	YAP1	YAP1	Yes1 associated transcriptional regulator [Source:HGNC Symbol;Acc:HGNC:16262]	ARRAYEXPRESS,ENSG
GO:BP	negative regulation of RNA biosynthetic process	GO:1902679	0.0450506	1.3463	1070	75	16	16324	ENSG00000162772,ENSG00000116717,ENSG00000150347,ENSG00000175197,ENSG00000109320,ENSG00000185022,ENSG00000125347,ENSG00000125968,ENSG00000181472,ENSG00000135272,ENSG00000168264,ENSG00000115041,ENSG00000155090,ENSG00000137693,ENSG00000036672,ENSG00000159208	ENSG00000036672	443	ENSG00000036672	443.1	USP2	USP2	ubiquitin specific peptidase 2 [Source:HGNC Symbol;Acc:HGNC:12618]	ARRAYEXPRESS,ENSG
GO:BP	negative regulation of RNA biosynthetic process	GO:1902679	0.0450506	1.3463	1070	75	16	16324	ENSG00000162772,ENSG00000116717,ENSG00000150347,ENSG00000175197,ENSG00000109320,ENSG00000185022,ENSG00000125347,ENSG00000125968,ENSG00000181472,ENSG00000135272,ENSG00000168264,ENSG00000115041,ENSG00000155090,ENSG00000137693,ENSG00000036672,ENSG00000159208	ENSG00000159208	444	ENSG00000159208	444.1	CIART	CIART	circadian associated repressor of transcription [Source:HGNC Symbol;Acc:HGNC:25200]	ARRAYEXPRESS,ENSG
GO:BP	p38MAPK cascade	GO:0038066	0.0461705	1.33564	46	20	3	16324	ENSG00000163874,ENSG00000116717,ENSG00000143507	ENSG00000163874	445	ENSG00000163874	445.1	ZC3H12A	ZC3H12A	zinc finger CCCH-type containing 12A [Source:HGNC Symbol;Acc:HGNC:26259]	ARRAYEXPRESS,ENSG
GO:BP	p38MAPK cascade	GO:0038066	0.0461705	1.33564	46	20	3	16324	ENSG00000163874,ENSG00000116717,ENSG00000143507	ENSG00000116717	446	ENSG00000116717	446.1	GADD45A	GADD45A	growth arrest and DNA damage inducible alpha [Source:HGNC Symbol;Acc:HGNC:4095]	ARRAYEXPRESS,ENSG
GO:BP	p38MAPK cascade	GO:0038066	0.0461705	1.33564	46	20	3	16324	ENSG00000163874,ENSG00000116717,ENSG00000143507	ENSG00000143507	447	ENSG00000143507	447.1	DUSP10	DUSP10	dual specificity phosphatase 10 [Source:HGNC Symbol;Acc:HGNC:3065]	ARRAYEXPRESS,ENSG
GO:BP	negative regulation of biosynthetic process	GO:0009890	0.0486904	1.31256	1331	75	18	16324	ENSG00000162772,ENSG00000163874,ENSG00000116717,ENSG00000150347,ENSG00000175197,ENSG00000109320,ENSG00000185022,ENSG00000125347,ENSG00000125968,ENSG00000181472,ENSG00000135272,ENSG00000168264,ENSG00000115041,ENSG00000155090,ENSG00000137693,ENSG00000185650,ENSG00000036672,ENSG00000159208	ENSG00000162772	448	ENSG00000162772	448.1	ATF3	ATF3	activating transcription factor 3 [Source:HGNC Symbol;Acc:HGNC:785]	ARRAYEXPRESS,ENSG
GO:BP	negative regulation of biosynthetic process	GO:0009890	0.0486904	1.31256	1331	75	18	16324	ENSG00000162772,ENSG00000163874,ENSG00000116717,ENSG00000150347,ENSG00000175197,ENSG00000109320,ENSG00000185022,ENSG00000125347,ENSG00000125968,ENSG00000181472,ENSG00000135272,ENSG00000168264,ENSG00000115041,ENSG00000155090,ENSG00000137693,ENSG00000185650,ENSG00000036672,ENSG00000159208	ENSG00000163874	449	ENSG00000163874	449.1	ZC3H12A	ZC3H12A	zinc finger CCCH-type containing 12A [Source:HGNC Symbol;Acc:HGNC:26259]	ARRAYEXPRESS,ENSG
GO:BP	negative regulation of biosynthetic process	GO:0009890	0.0486904	1.31256	1331	75	18	16324	ENSG00000162772,ENSG00000163874,ENSG00000116717,ENSG00000150347,ENSG00000175197,ENSG00000109320,ENSG00000185022,ENSG00000125347,ENSG00000125968,ENSG00000181472,ENSG00000135272,ENSG00000168264,ENSG00000115041,ENSG00000155090,ENSG00000137693,ENSG00000185650,ENSG00000036672,ENSG00000159208	ENSG00000116717	450	ENSG00000116717	450.1	GADD45A	GADD45A	growth arrest and DNA damage inducible alpha [Source:HGNC Symbol;Acc:HGNC:4095]	ARRAYEXPRESS,ENSG
GO:BP	negative regulation of biosynthetic process	GO:0009890	0.0486904	1.31256	1331	75	18	16324	ENSG00000162772,ENSG00000163874,ENSG00000116717,ENSG00000150347,ENSG00000175197,ENSG00000109320,ENSG00000185022,ENSG00000125347,ENSG00000125968,ENSG00000181472,ENSG00000135272,ENSG00000168264,ENSG00000115041,ENSG00000155090,ENSG00000137693,ENSG00000185650,ENSG00000036672,ENSG00000159208	ENSG00000150347	451	ENSG00000150347	451.1	ARID5B	ARID5B	AT-rich interaction domain 5B [Source:HGNC Symbol;Acc:HGNC:17362]	ARRAYEXPRESS,ENSG
GO:BP	negative regulation of biosynthetic process	GO:0009890	0.0486904	1.31256	1331	75	18	16324	ENSG00000162772,ENSG00000163874,ENSG00000116717,ENSG00000150347,ENSG00000175197,ENSG00000109320,ENSG00000185022,ENSG00000125347,ENSG00000125968,ENSG00000181472,ENSG00000135272,ENSG00000168264,ENSG00000115041,ENSG00000155090,ENSG00000137693,ENSG00000185650,ENSG00000036672,ENSG00000159208	ENSG00000175197	452	ENSG00000175197	452.1	DDIT3	DDIT3	DNA damage inducible transcript 3 [Source:HGNC Symbol;Acc:HGNC:2726]	ARRAYEXPRESS,ENSG
GO:BP	negative regulation of biosynthetic process	GO:0009890	0.0486904	1.31256	1331	75	18	16324	ENSG00000162772,ENSG00000163874,ENSG00000116717,ENSG00000150347,ENSG00000175197,ENSG00000109320,ENSG00000185022,ENSG00000125347,ENSG00000125968,ENSG00000181472,ENSG00000135272,ENSG00000168264,ENSG00000115041,ENSG00000155090,ENSG00000137693,ENSG00000185650,ENSG00000036672,ENSG00000159208	ENSG00000109320	453	ENSG00000109320	453.1	NFKB1	NFKB1	nuclear factor kappa B subunit 1 [Source:HGNC Symbol;Acc:HGNC:7794]	ARRAYEXPRESS,ENSG
GO:BP	negative regulation of biosynthetic process	GO:0009890	0.0486904	1.31256	1331	75	18	16324	ENSG00000162772,ENSG00000163874,ENSG00000116717,ENSG00000150347,ENSG00000175197,ENSG00000109320,ENSG00000185022,ENSG00000125347,ENSG00000125968,ENSG00000181472,ENSG00000135272,ENSG00000168264,ENSG00000115041,ENSG00000155090,ENSG00000137693,ENSG00000185650,ENSG00000036672,ENSG00000159208	ENSG00000185022	454	ENSG00000185022	454.1	MAFF	MAFF	MAF bZIP transcription factor F [Source:HGNC Symbol;Acc:HGNC:6780]	ARRAYEXPRESS,ENSG
GO:BP	negative regulation of biosynthetic process	GO:0009890	0.0486904	1.31256	1331	75	18	16324	ENSG00000162772,ENSG00000163874,ENSG00000116717,ENSG00000150347,ENSG00000175197,ENSG00000109320,ENSG00000185022,ENSG00000125347,ENSG00000125968,ENSG00000181472,ENSG00000135272,ENSG00000168264,ENSG00000115041,ENSG00000155090,ENSG00000137693,ENSG00000185650,ENSG00000036672,ENSG00000159208	ENSG00000125347	455	ENSG00000125347	455.1	IRF1	IRF1	interferon regulatory factor 1 [Source:HGNC Symbol;Acc:HGNC:6116]	ARRAYEXPRESS,ENSG
GO:BP	negative regulation of biosynthetic process	GO:0009890	0.0486904	1.31256	1331	75	18	16324	ENSG00000162772,ENSG00000163874,ENSG00000116717,ENSG00000150347,ENSG00000175197,ENSG00000109320,ENSG00000185022,ENSG00000125347,ENSG00000125968,ENSG00000181472,ENSG00000135272,ENSG00000168264,ENSG00000115041,ENSG00000155090,ENSG00000137693,ENSG00000185650,ENSG00000036672,ENSG00000159208	ENSG00000125968	456	ENSG00000125968	456.1	ID1	ID1	inhibitor of DNA binding 1 [Source:HGNC Symbol;Acc:HGNC:5360]	ARRAYEXPRESS,ENSG
GO:BP	negative regulation of biosynthetic process	GO:0009890	0.0486904	1.31256	1331	75	18	16324	ENSG00000162772,ENSG00000163874,ENSG00000116717,ENSG00000150347,ENSG00000175197,ENSG00000109320,ENSG00000185022,ENSG00000125347,ENSG00000125968,ENSG00000181472,ENSG00000135272,ENSG00000168264,ENSG00000115041,ENSG00000155090,ENSG00000137693,ENSG00000185650,ENSG00000036672,ENSG00000159208	ENSG00000181472	457	ENSG00000181472	457.1	ZBTB2	ZBTB2	zinc finger and BTB domain containing 2 [Source:HGNC Symbol;Acc:HGNC:20868]	ARRAYEXPRESS,ENSG
GO:BP	negative regulation of biosynthetic process	GO:0009890	0.0486904	1.31256	1331	75	18	16324	ENSG00000162772,ENSG00000163874,ENSG00000116717,ENSG00000150347,ENSG00000175197,ENSG00000109320,ENSG00000185022,ENSG00000125347,ENSG00000125968,ENSG00000181472,ENSG00000135272,ENSG00000168264,ENSG00000115041,ENSG00000155090,ENSG00000137693,ENSG00000185650,ENSG00000036672,ENSG00000159208	ENSG00000135272	458	ENSG00000135272	458.1	MDFIC	MDFIC	MyoD family inhibitor domain containing [Source:HGNC Symbol;Acc:HGNC:28870]	ARRAYEXPRESS,ENSG
GO:BP	negative regulation of biosynthetic process	GO:0009890	0.0486904	1.31256	1331	75	18	16324	ENSG00000162772,ENSG00000163874,ENSG00000116717,ENSG00000150347,ENSG00000175197,ENSG00000109320,ENSG00000185022,ENSG00000125347,ENSG00000125968,ENSG00000181472,ENSG00000135272,ENSG00000168264,ENSG00000115041,ENSG00000155090,ENSG00000137693,ENSG00000185650,ENSG00000036672,ENSG00000159208	ENSG00000168264	459	ENSG00000168264	459.1	IRF2BP2	IRF2BP2	interferon regulatory factor 2 binding protein 2 [Source:HGNC Symbol;Acc:HGNC:21729]	ARRAYEXPRESS,ENSG
GO:BP	negative regulation of biosynthetic process	GO:0009890	0.0486904	1.31256	1331	75	18	16324	ENSG00000162772,ENSG00000163874,ENSG00000116717,ENSG00000150347,ENSG00000175197,ENSG00000109320,ENSG00000185022,ENSG00000125347,ENSG00000125968,ENSG00000181472,ENSG00000135272,ENSG00000168264,ENSG00000115041,ENSG00000155090,ENSG00000137693,ENSG00000185650,ENSG00000036672,ENSG00000159208	ENSG00000115041	460	ENSG00000115041	460.1	KCNIP3	KCNIP3	potassium voltage-gated channel interacting protein 3 [Source:HGNC Symbol;Acc:HGNC:15523]	ARRAYEXPRESS,ENSG
GO:BP	negative regulation of biosynthetic process	GO:0009890	0.0486904	1.31256	1331	75	18	16324	ENSG00000162772,ENSG00000163874,ENSG00000116717,ENSG00000150347,ENSG00000175197,ENSG00000109320,ENSG00000185022,ENSG00000125347,ENSG00000125968,ENSG00000181472,ENSG00000135272,ENSG00000168264,ENSG00000115041,ENSG00000155090,ENSG00000137693,ENSG00000185650,ENSG00000036672,ENSG00000159208	ENSG00000155090	461	ENSG00000155090	461.1	KLF10	KLF10	KLF transcription factor 10 [Source:HGNC Symbol;Acc:HGNC:11810]	ARRAYEXPRESS,ENSG
GO:BP	negative regulation of biosynthetic process	GO:0009890	0.0486904	1.31256	1331	75	18	16324	ENSG00000162772,ENSG00000163874,ENSG00000116717,ENSG00000150347,ENSG00000175197,ENSG00000109320,ENSG00000185022,ENSG00000125347,ENSG00000125968,ENSG00000181472,ENSG00000135272,ENSG00000168264,ENSG00000115041,ENSG00000155090,ENSG00000137693,ENSG00000185650,ENSG00000036672,ENSG00000159208	ENSG00000137693	462	ENSG00000137693	462.1	YAP1	YAP1	Yes1 associated transcriptional regulator [Source:HGNC Symbol;Acc:HGNC:16262]	ARRAYEXPRESS,ENSG
GO:BP	negative regulation of biosynthetic process	GO:0009890	0.0486904	1.31256	1331	75	18	16324	ENSG00000162772,ENSG00000163874,ENSG00000116717,ENSG00000150347,ENSG00000175197,ENSG00000109320,ENSG00000185022,ENSG00000125347,ENSG00000125968,ENSG00000181472,ENSG00000135272,ENSG00000168264,ENSG00000115041,ENSG00000155090,ENSG00000137693,ENSG00000185650,ENSG00000036672,ENSG00000159208	ENSG00000185650	463	ENSG00000185650	463.1	ZFP36L1	ZFP36L1	ZFP36 ring finger protein like 1 [Source:HGNC Symbol;Acc:HGNC:1107]	ARRAYEXPRESS,ENSG
GO:BP	negative regulation of biosynthetic process	GO:0009890	0.0486904	1.31256	1331	75	18	16324	ENSG00000162772,ENSG00000163874,ENSG00000116717,ENSG00000150347,ENSG00000175197,ENSG00000109320,ENSG00000185022,ENSG00000125347,ENSG00000125968,ENSG00000181472,ENSG00000135272,ENSG00000168264,ENSG00000115041,ENSG00000155090,ENSG00000137693,ENSG00000185650,ENSG00000036672,ENSG00000159208	ENSG00000036672	464	ENSG00000036672	464.1	USP2	USP2	ubiquitin specific peptidase 2 [Source:HGNC Symbol;Acc:HGNC:12618]	ARRAYEXPRESS,ENSG
GO:BP	negative regulation of biosynthetic process	GO:0009890	0.0486904	1.31256	1331	75	18	16324	ENSG00000162772,ENSG00000163874,ENSG00000116717,ENSG00000150347,ENSG00000175197,ENSG00000109320,ENSG00000185022,ENSG00000125347,ENSG00000125968,ENSG00000181472,ENSG00000135272,ENSG00000168264,ENSG00000115041,ENSG00000155090,ENSG00000137693,ENSG00000185650,ENSG00000036672,ENSG00000159208	ENSG00000159208	465	ENSG00000159208	465.1	CIART	CIART	circadian associated repressor of transcription [Source:HGNC Symbol;Acc:HGNC:25200]	ARRAYEXPRESS,ENSG
GO:CC	chromatin	GO:0000785	2.34024e-05	4.63074	1277	35	14	17102	ENSG00000162772,ENSG00000187837,ENSG00000171988,ENSG00000175592,ENSG00000175197,ENSG00000144655,ENSG00000109320,ENSG00000185022,ENSG00000197238,ENSG00000273542,ENSG00000104856,ENSG00000125347,ENSG00000180596,ENSG00000275713	ENSG00000162772	466	ENSG00000162772	466.1	ATF3	ATF3	activating transcription factor 3 [Source:HGNC Symbol;Acc:HGNC:785]	ARRAYEXPRESS,ENSG
GO:CC	chromatin	GO:0000785	2.34024e-05	4.63074	1277	35	14	17102	ENSG00000162772,ENSG00000187837,ENSG00000171988,ENSG00000175592,ENSG00000175197,ENSG00000144655,ENSG00000109320,ENSG00000185022,ENSG00000197238,ENSG00000273542,ENSG00000104856,ENSG00000125347,ENSG00000180596,ENSG00000275713	ENSG00000187837	467	ENSG00000187837	467.1	H1-2	H1-2	H1.2 linker histone, cluster member [Source:HGNC Symbol;Acc:HGNC:4716]	ARRAYEXPRESS,ENSG
GO:CC	chromatin	GO:0000785	2.34024e-05	4.63074	1277	35	14	17102	ENSG00000162772,ENSG00000187837,ENSG00000171988,ENSG00000175592,ENSG00000175197,ENSG00000144655,ENSG00000109320,ENSG00000185022,ENSG00000197238,ENSG00000273542,ENSG00000104856,ENSG00000125347,ENSG00000180596,ENSG00000275713	ENSG00000171988	468	ENSG00000171988	468.1	JMJD1C	JMJD1C	jumonji domain containing 1C [Source:HGNC Symbol;Acc:HGNC:12313]	ARRAYEXPRESS,ENSG
GO:CC	chromatin	GO:0000785	2.34024e-05	4.63074	1277	35	14	17102	ENSG00000162772,ENSG00000187837,ENSG00000171988,ENSG00000175592,ENSG00000175197,ENSG00000144655,ENSG00000109320,ENSG00000185022,ENSG00000197238,ENSG00000273542,ENSG00000104856,ENSG00000125347,ENSG00000180596,ENSG00000275713	ENSG00000175592	469	ENSG00000175592	469.1	FOSL1	FOSL1	FOS like 1, AP-1 transcription factor subunit [Source:HGNC Symbol;Acc:HGNC:13718]	ARRAYEXPRESS,ENSG
GO:CC	chromatin	GO:0000785	2.34024e-05	4.63074	1277	35	14	17102	ENSG00000162772,ENSG00000187837,ENSG00000171988,ENSG00000175592,ENSG00000175197,ENSG00000144655,ENSG00000109320,ENSG00000185022,ENSG00000197238,ENSG00000273542,ENSG00000104856,ENSG00000125347,ENSG00000180596,ENSG00000275713	ENSG00000175197	470	ENSG00000175197	470.1	DDIT3	DDIT3	DNA damage inducible transcript 3 [Source:HGNC Symbol;Acc:HGNC:2726]	ARRAYEXPRESS,ENSG
GO:CC	chromatin	GO:0000785	2.34024e-05	4.63074	1277	35	14	17102	ENSG00000162772,ENSG00000187837,ENSG00000171988,ENSG00000175592,ENSG00000175197,ENSG00000144655,ENSG00000109320,ENSG00000185022,ENSG00000197238,ENSG00000273542,ENSG00000104856,ENSG00000125347,ENSG00000180596,ENSG00000275713	ENSG00000144655	471	ENSG00000144655	471.1	CSRNP1	CSRNP1	cysteine and serine rich nuclear protein 1 [Source:HGNC Symbol;Acc:HGNC:14300]	ARRAYEXPRESS,ENSG
GO:CC	chromatin	GO:0000785	2.34024e-05	4.63074	1277	35	14	17102	ENSG00000162772,ENSG00000187837,ENSG00000171988,ENSG00000175592,ENSG00000175197,ENSG00000144655,ENSG00000109320,ENSG00000185022,ENSG00000197238,ENSG00000273542,ENSG00000104856,ENSG00000125347,ENSG00000180596,ENSG00000275713	ENSG00000109320	472	ENSG00000109320	472.1	NFKB1	NFKB1	nuclear factor kappa B subunit 1 [Source:HGNC Symbol;Acc:HGNC:7794]	ARRAYEXPRESS,ENSG
GO:CC	chromatin	GO:0000785	2.34024e-05	4.63074	1277	35	14	17102	ENSG00000162772,ENSG00000187837,ENSG00000171988,ENSG00000175592,ENSG00000175197,ENSG00000144655,ENSG00000109320,ENSG00000185022,ENSG00000197238,ENSG00000273542,ENSG00000104856,ENSG00000125347,ENSG00000180596,ENSG00000275713	ENSG00000185022	473	ENSG00000185022	473.1	MAFF	MAFF	MAF bZIP transcription factor F [Source:HGNC Symbol;Acc:HGNC:6780]	ARRAYEXPRESS,ENSG
GO:CC	chromatin	GO:0000785	2.34024e-05	4.63074	1277	35	14	17102	ENSG00000162772,ENSG00000187837,ENSG00000171988,ENSG00000175592,ENSG00000175197,ENSG00000144655,ENSG00000109320,ENSG00000185022,ENSG00000197238,ENSG00000273542,ENSG00000104856,ENSG00000125347,ENSG00000180596,ENSG00000275713	ENSG00000197238	474	ENSG00000197238	474.1	H4C11	H4C11	H4 clustered histone 11 [Source:HGNC Symbol;Acc:HGNC:4785]	ARRAYEXPRESS,ENSG,HPA,HPA_ACC
GO:CC	chromatin	GO:0000785	2.34024e-05	4.63074	1277	35	14	17102	ENSG00000162772,ENSG00000187837,ENSG00000171988,ENSG00000175592,ENSG00000175197,ENSG00000144655,ENSG00000109320,ENSG00000185022,ENSG00000197238,ENSG00000273542,ENSG00000104856,ENSG00000125347,ENSG00000180596,ENSG00000275713	ENSG00000273542	475	ENSG00000273542	475.1	H4C12	H4C12	H4 clustered histone 12 [Source:HGNC Symbol;Acc:HGNC:4784]	ARRAYEXPRESS,ENSG,HPA,HPA_ACC
GO:CC	chromatin	GO:0000785	2.34024e-05	4.63074	1277	35	14	17102	ENSG00000162772,ENSG00000187837,ENSG00000171988,ENSG00000175592,ENSG00000175197,ENSG00000144655,ENSG00000109320,ENSG00000185022,ENSG00000197238,ENSG00000273542,ENSG00000104856,ENSG00000125347,ENSG00000180596,ENSG00000275713	ENSG00000104856	476	ENSG00000104856	476.1	RELB	RELB	RELB proto-oncogene, NF-kB subunit [Source:HGNC Symbol;Acc:HGNC:9956]	ARRAYEXPRESS,ENSG
GO:CC	chromatin	GO:0000785	2.34024e-05	4.63074	1277	35	14	17102	ENSG00000162772,ENSG00000187837,ENSG00000171988,ENSG00000175592,ENSG00000175197,ENSG00000144655,ENSG00000109320,ENSG00000185022,ENSG00000197238,ENSG00000273542,ENSG00000104856,ENSG00000125347,ENSG00000180596,ENSG00000275713	ENSG00000125347	477	ENSG00000125347	477.1	IRF1	IRF1	interferon regulatory factor 1 [Source:HGNC Symbol;Acc:HGNC:6116]	ARRAYEXPRESS,ENSG
GO:CC	chromatin	GO:0000785	2.34024e-05	4.63074	1277	35	14	17102	ENSG00000162772,ENSG00000187837,ENSG00000171988,ENSG00000175592,ENSG00000175197,ENSG00000144655,ENSG00000109320,ENSG00000185022,ENSG00000197238,ENSG00000273542,ENSG00000104856,ENSG00000125347,ENSG00000180596,ENSG00000275713	ENSG00000180596	478	ENSG00000180596	478.1	H2BC4	H2BC4	H2B clustered histone 4 [Source:HGNC Symbol;Acc:HGNC:4757]	ARRAYEXPRESS,ENSG
GO:CC	chromatin	GO:0000785	2.34024e-05	4.63074	1277	35	14	17102	ENSG00000162772,ENSG00000187837,ENSG00000171988,ENSG00000175592,ENSG00000175197,ENSG00000144655,ENSG00000109320,ENSG00000185022,ENSG00000197238,ENSG00000273542,ENSG00000104856,ENSG00000125347,ENSG00000180596,ENSG00000275713	ENSG00000275713	479	ENSG00000275713	479.1	H2BC9	H2BC9	H2B clustered histone 9 [Source:HGNC Symbol;Acc:HGNC:4755]	ARRAYEXPRESS,ENSG
GO:CC	axonemal microtubule	GO:0005879	0.000136432	3.86508	36	233	7	17102	ENSG00000172361,ENSG00000151023,ENSG00000166596,ENSG00000179902,ENSG00000138587,ENSG00000157330,ENSG00000188931	ENSG00000172361	480	ENSG00000172361	480.1	CFAP53	CFAP53	cilia and flagella associated protein 53 [Source:HGNC Symbol;Acc:HGNC:26530]	ARRAYEXPRESS,ENSG
GO:CC	axonemal microtubule	GO:0005879	0.000136432	3.86508	36	233	7	17102	ENSG00000172361,ENSG00000151023,ENSG00000166596,ENSG00000179902,ENSG00000138587,ENSG00000157330,ENSG00000188931	ENSG00000151023	481	ENSG00000151023	481.1	ENKUR	ENKUR	enkurin, TRPC channel interacting protein [Source:HGNC Symbol;Acc:HGNC:28388]	ARRAYEXPRESS,ENSG
GO:CC	axonemal microtubule	GO:0005879	0.000136432	3.86508	36	233	7	17102	ENSG00000172361,ENSG00000151023,ENSG00000166596,ENSG00000179902,ENSG00000138587,ENSG00000157330,ENSG00000188931	ENSG00000166596	482	ENSG00000166596	482.1	CFAP52	CFAP52	cilia and flagella associated protein 52 [Source:HGNC Symbol;Acc:HGNC:16053]	ARRAYEXPRESS,ENSG
GO:CC	axonemal microtubule	GO:0005879	0.000136432	3.86508	36	233	7	17102	ENSG00000172361,ENSG00000151023,ENSG00000166596,ENSG00000179902,ENSG00000138587,ENSG00000157330,ENSG00000188931	ENSG00000179902	483	ENSG00000179902	483.1	CFAP276	CFAP276	cilia and flagella associated protein 276 [Source:HGNC Symbol;Acc:HGNC:32331]	ARRAYEXPRESS,ENSG
GO:CC	axonemal microtubule	GO:0005879	0.000136432	3.86508	36	233	7	17102	ENSG00000172361,ENSG00000151023,ENSG00000166596,ENSG00000179902,ENSG00000138587,ENSG00000157330,ENSG00000188931	ENSG00000138587	484	ENSG00000138587	484.1	MNS1	MNS1	meiosis specific nuclear structural 1 [Source:HGNC Symbol;Acc:HGNC:29636]	ARRAYEXPRESS,ENSG
GO:CC	axonemal microtubule	GO:0005879	0.000136432	3.86508	36	233	7	17102	ENSG00000172361,ENSG00000151023,ENSG00000166596,ENSG00000179902,ENSG00000138587,ENSG00000157330,ENSG00000188931	ENSG00000157330	485	ENSG00000157330	485.1	CFAP107	CFAP107	cilia and flagella associated protein 107 [Source:HGNC Symbol;Acc:HGNC:28567]	ARRAYEXPRESS,ENSG
GO:CC	axonemal microtubule	GO:0005879	0.000136432	3.86508	36	233	7	17102	ENSG00000172361,ENSG00000151023,ENSG00000166596,ENSG00000179902,ENSG00000138587,ENSG00000157330,ENSG00000188931	ENSG00000188931	486	ENSG00000188931	486.1	CFAP126	CFAP126	cilia and flagella associated protein 126 [Source:HGNC Symbol;Acc:HGNC:32325]	ARRAYEXPRESS,ENSG
GO:CC	chromosome	GO:0005694	0.000144425	3.84036	1728	35	15	17102	ENSG00000162772,ENSG00000187837,ENSG00000171988,ENSG00000175592,ENSG00000175197,ENSG00000144655,ENSG00000109320,ENSG00000185022,ENSG00000197238,ENSG00000273542,ENSG00000104856,ENSG00000125347,ENSG00000180596,ENSG00000145391,ENSG00000275713	ENSG00000162772	487	ENSG00000162772	487.1	ATF3	ATF3	activating transcription factor 3 [Source:HGNC Symbol;Acc:HGNC:785]	ARRAYEXPRESS,ENSG
GO:CC	chromosome	GO:0005694	0.000144425	3.84036	1728	35	15	17102	ENSG00000162772,ENSG00000187837,ENSG00000171988,ENSG00000175592,ENSG00000175197,ENSG00000144655,ENSG00000109320,ENSG00000185022,ENSG00000197238,ENSG00000273542,ENSG00000104856,ENSG00000125347,ENSG00000180596,ENSG00000145391,ENSG00000275713	ENSG00000187837	488	ENSG00000187837	488.1	H1-2	H1-2	H1.2 linker histone, cluster member [Source:HGNC Symbol;Acc:HGNC:4716]	ARRAYEXPRESS,ENSG
GO:CC	chromosome	GO:0005694	0.000144425	3.84036	1728	35	15	17102	ENSG00000162772,ENSG00000187837,ENSG00000171988,ENSG00000175592,ENSG00000175197,ENSG00000144655,ENSG00000109320,ENSG00000185022,ENSG00000197238,ENSG00000273542,ENSG00000104856,ENSG00000125347,ENSG00000180596,ENSG00000145391,ENSG00000275713	ENSG00000171988	489	ENSG00000171988	489.1	JMJD1C	JMJD1C	jumonji domain containing 1C [Source:HGNC Symbol;Acc:HGNC:12313]	ARRAYEXPRESS,ENSG
GO:CC	chromosome	GO:0005694	0.000144425	3.84036	1728	35	15	17102	ENSG00000162772,ENSG00000187837,ENSG00000171988,ENSG00000175592,ENSG00000175197,ENSG00000144655,ENSG00000109320,ENSG00000185022,ENSG00000197238,ENSG00000273542,ENSG00000104856,ENSG00000125347,ENSG00000180596,ENSG00000145391,ENSG00000275713	ENSG00000175592	490	ENSG00000175592	490.1	FOSL1	FOSL1	FOS like 1, AP-1 transcription factor subunit [Source:HGNC Symbol;Acc:HGNC:13718]	ARRAYEXPRESS,ENSG
GO:CC	chromosome	GO:0005694	0.000144425	3.84036	1728	35	15	17102	ENSG00000162772,ENSG00000187837,ENSG00000171988,ENSG00000175592,ENSG00000175197,ENSG00000144655,ENSG00000109320,ENSG00000185022,ENSG00000197238,ENSG00000273542,ENSG00000104856,ENSG00000125347,ENSG00000180596,ENSG00000145391,ENSG00000275713	ENSG00000175197	491	ENSG00000175197	491.1	DDIT3	DDIT3	DNA damage inducible transcript 3 [Source:HGNC Symbol;Acc:HGNC:2726]	ARRAYEXPRESS,ENSG
GO:CC	chromosome	GO:0005694	0.000144425	3.84036	1728	35	15	17102	ENSG00000162772,ENSG00000187837,ENSG00000171988,ENSG00000175592,ENSG00000175197,ENSG00000144655,ENSG00000109320,ENSG00000185022,ENSG00000197238,ENSG00000273542,ENSG00000104856,ENSG00000125347,ENSG00000180596,ENSG00000145391,ENSG00000275713	ENSG00000144655	492	ENSG00000144655	492.1	CSRNP1	CSRNP1	cysteine and serine rich nuclear protein 1 [Source:HGNC Symbol;Acc:HGNC:14300]	ARRAYEXPRESS,ENSG
GO:CC	chromosome	GO:0005694	0.000144425	3.84036	1728	35	15	17102	ENSG00000162772,ENSG00000187837,ENSG00000171988,ENSG00000175592,ENSG00000175197,ENSG00000144655,ENSG00000109320,ENSG00000185022,ENSG00000197238,ENSG00000273542,ENSG00000104856,ENSG00000125347,ENSG00000180596,ENSG00000145391,ENSG00000275713	ENSG00000109320	493	ENSG00000109320	493.1	NFKB1	NFKB1	nuclear factor kappa B subunit 1 [Source:HGNC Symbol;Acc:HGNC:7794]	ARRAYEXPRESS,ENSG
GO:CC	chromosome	GO:0005694	0.000144425	3.84036	1728	35	15	17102	ENSG00000162772,ENSG00000187837,ENSG00000171988,ENSG00000175592,ENSG00000175197,ENSG00000144655,ENSG00000109320,ENSG00000185022,ENSG00000197238,ENSG00000273542,ENSG00000104856,ENSG00000125347,ENSG00000180596,ENSG00000145391,ENSG00000275713	ENSG00000185022	494	ENSG00000185022	494.1	MAFF	MAFF	MAF bZIP transcription factor F [Source:HGNC Symbol;Acc:HGNC:6780]	ARRAYEXPRESS,ENSG
GO:CC	chromosome	GO:0005694	0.000144425	3.84036	1728	35	15	17102	ENSG00000162772,ENSG00000187837,ENSG00000171988,ENSG00000175592,ENSG00000175197,ENSG00000144655,ENSG00000109320,ENSG00000185022,ENSG00000197238,ENSG00000273542,ENSG00000104856,ENSG00000125347,ENSG00000180596,ENSG00000145391,ENSG00000275713	ENSG00000197238	495	ENSG00000197238	495.1	H4C11	H4C11	H4 clustered histone 11 [Source:HGNC Symbol;Acc:HGNC:4785]	ARRAYEXPRESS,ENSG,HPA,HPA_ACC
GO:CC	chromosome	GO:0005694	0.000144425	3.84036	1728	35	15	17102	ENSG00000162772,ENSG00000187837,ENSG00000171988,ENSG00000175592,ENSG00000175197,ENSG00000144655,ENSG00000109320,ENSG00000185022,ENSG00000197238,ENSG00000273542,ENSG00000104856,ENSG00000125347,ENSG00000180596,ENSG00000145391,ENSG00000275713	ENSG00000273542	496	ENSG00000273542	496.1	H4C12	H4C12	H4 clustered histone 12 [Source:HGNC Symbol;Acc:HGNC:4784]	ARRAYEXPRESS,ENSG,HPA,HPA_ACC
GO:CC	chromosome	GO:0005694	0.000144425	3.84036	1728	35	15	17102	ENSG00000162772,ENSG00000187837,ENSG00000171988,ENSG00000175592,ENSG00000175197,ENSG00000144655,ENSG00000109320,ENSG00000185022,ENSG00000197238,ENSG00000273542,ENSG00000104856,ENSG00000125347,ENSG00000180596,ENSG00000145391,ENSG00000275713	ENSG00000104856	497	ENSG00000104856	497.1	RELB	RELB	RELB proto-oncogene, NF-kB subunit [Source:HGNC Symbol;Acc:HGNC:9956]	ARRAYEXPRESS,ENSG
GO:CC	chromosome	GO:0005694	0.000144425	3.84036	1728	35	15	17102	ENSG00000162772,ENSG00000187837,ENSG00000171988,ENSG00000175592,ENSG00000175197,ENSG00000144655,ENSG00000109320,ENSG00000185022,ENSG00000197238,ENSG00000273542,ENSG00000104856,ENSG00000125347,ENSG00000180596,ENSG00000145391,ENSG00000275713	ENSG00000125347	498	ENSG00000125347	498.1	IRF1	IRF1	interferon regulatory factor 1 [Source:HGNC Symbol;Acc:HGNC:6116]	ARRAYEXPRESS,ENSG
GO:CC	chromosome	GO:0005694	0.000144425	3.84036	1728	35	15	17102	ENSG00000162772,ENSG00000187837,ENSG00000171988,ENSG00000175592,ENSG00000175197,ENSG00000144655,ENSG00000109320,ENSG00000185022,ENSG00000197238,ENSG00000273542,ENSG00000104856,ENSG00000125347,ENSG00000180596,ENSG00000145391,ENSG00000275713	ENSG00000180596	499	ENSG00000180596	499.1	H2BC4	H2BC4	H2B clustered histone 4 [Source:HGNC Symbol;Acc:HGNC:4757]	ARRAYEXPRESS,ENSG
GO:CC	chromosome	GO:0005694	0.000144425	3.84036	1728	35	15	17102	ENSG00000162772,ENSG00000187837,ENSG00000171988,ENSG00000175592,ENSG00000175197,ENSG00000144655,ENSG00000109320,ENSG00000185022,ENSG00000197238,ENSG00000273542,ENSG00000104856,ENSG00000125347,ENSG00000180596,ENSG00000145391,ENSG00000275713	ENSG00000145391	500	ENSG00000145391	500.1	SETD7	SETD7	SET domain containing 7, histone lysine methyltransferase [Source:HGNC Symbol;Acc:HGNC:30412]	ARRAYEXPRESS,ENSG
GO:CC	chromosome	GO:0005694	0.000144425	3.84036	1728	35	15	17102	ENSG00000162772,ENSG00000187837,ENSG00000171988,ENSG00000175592,ENSG00000175197,ENSG00000144655,ENSG00000109320,ENSG00000185022,ENSG00000197238,ENSG00000273542,ENSG00000104856,ENSG00000125347,ENSG00000180596,ENSG00000145391,ENSG00000275713	ENSG00000275713	501	ENSG00000275713	501.1	H2BC9	H2BC9	H2B clustered histone 9 [Source:HGNC Symbol;Acc:HGNC:4755]	ARRAYEXPRESS,ENSG
GO:CC	CHOP-ATF3 complex	GO:1990622	0.000412669	3.3844	2	21	2	17102	ENSG00000162772,ENSG00000175197	ENSG00000162772	502	ENSG00000162772	502.1	ATF3	ATF3	activating transcription factor 3 [Source:HGNC Symbol;Acc:HGNC:785]	ARRAYEXPRESS,ENSG
GO:CC	CHOP-ATF3 complex	GO:1990622	0.000412669	3.3844	2	21	2	17102	ENSG00000162772,ENSG00000175197	ENSG00000175197	503	ENSG00000175197	503.1	DDIT3	DDIT3	DNA damage inducible transcript 3 [Source:HGNC Symbol;Acc:HGNC:2726]	ARRAYEXPRESS,ENSG
GO:CC	nucleoplasm	GO:0005654	0.000627863	3.20214	4097	36	22	17102	ENSG00000162772,ENSG00000163874,ENSG00000116717,ENSG00000100906,ENSG00000184371,ENSG00000171988,ENSG00000146232,ENSG00000150347,ENSG00000175592,ENSG00000143507,ENSG00000109320,ENSG00000133773,ENSG00000185022,ENSG00000197238,ENSG00000273542,ENSG00000104856,ENSG00000125347,ENSG00000180596,ENSG00000125968,ENSG00000145391,ENSG00000275713,ENSG00000181472	ENSG00000162772	504	ENSG00000162772	504.1	ATF3	ATF3	activating transcription factor 3 [Source:HGNC Symbol;Acc:HGNC:785]	ARRAYEXPRESS,ENSG
GO:CC	nucleoplasm	GO:0005654	0.000627863	3.20214	4097	36	22	17102	ENSG00000162772,ENSG00000163874,ENSG00000116717,ENSG00000100906,ENSG00000184371,ENSG00000171988,ENSG00000146232,ENSG00000150347,ENSG00000175592,ENSG00000143507,ENSG00000109320,ENSG00000133773,ENSG00000185022,ENSG00000197238,ENSG00000273542,ENSG00000104856,ENSG00000125347,ENSG00000180596,ENSG00000125968,ENSG00000145391,ENSG00000275713,ENSG00000181472	ENSG00000163874	505	ENSG00000163874	505.1	ZC3H12A	ZC3H12A	zinc finger CCCH-type containing 12A [Source:HGNC Symbol;Acc:HGNC:26259]	ARRAYEXPRESS,ENSG
GO:CC	nucleoplasm	GO:0005654	0.000627863	3.20214	4097	36	22	17102	ENSG00000162772,ENSG00000163874,ENSG00000116717,ENSG00000100906,ENSG00000184371,ENSG00000171988,ENSG00000146232,ENSG00000150347,ENSG00000175592,ENSG00000143507,ENSG00000109320,ENSG00000133773,ENSG00000185022,ENSG00000197238,ENSG00000273542,ENSG00000104856,ENSG00000125347,ENSG00000180596,ENSG00000125968,ENSG00000145391,ENSG00000275713,ENSG00000181472	ENSG00000116717	506	ENSG00000116717	506.1	GADD45A	GADD45A	growth arrest and DNA damage inducible alpha [Source:HGNC Symbol;Acc:HGNC:4095]	ARRAYEXPRESS,ENSG
GO:CC	nucleoplasm	GO:0005654	0.000627863	3.20214	4097	36	22	17102	ENSG00000162772,ENSG00000163874,ENSG00000116717,ENSG00000100906,ENSG00000184371,ENSG00000171988,ENSG00000146232,ENSG00000150347,ENSG00000175592,ENSG00000143507,ENSG00000109320,ENSG00000133773,ENSG00000185022,ENSG00000197238,ENSG00000273542,ENSG00000104856,ENSG00000125347,ENSG00000180596,ENSG00000125968,ENSG00000145391,ENSG00000275713,ENSG00000181472	ENSG00000100906	507	ENSG00000100906	507.1	NFKBIA	NFKBIA	NFKB inhibitor alpha [Source:HGNC Symbol;Acc:HGNC:7797]	ARRAYEXPRESS,ENSG
GO:CC	nucleoplasm	GO:0005654	0.000627863	3.20214	4097	36	22	17102	ENSG00000162772,ENSG00000163874,ENSG00000116717,ENSG00000100906,ENSG00000184371,ENSG00000171988,ENSG00000146232,ENSG00000150347,ENSG00000175592,ENSG00000143507,ENSG00000109320,ENSG00000133773,ENSG00000185022,ENSG00000197238,ENSG00000273542,ENSG00000104856,ENSG00000125347,ENSG00000180596,ENSG00000125968,ENSG00000145391,ENSG00000275713,ENSG00000181472	ENSG00000184371	508	ENSG00000184371	508.1	CSF1	CSF1	colony stimulating factor 1 [Source:HGNC Symbol;Acc:HGNC:2432]	ARRAYEXPRESS,ENSG
GO:CC	nucleoplasm	GO:0005654	0.000627863	3.20214	4097	36	22	17102	ENSG00000162772,ENSG00000163874,ENSG00000116717,ENSG00000100906,ENSG00000184371,ENSG00000171988,ENSG00000146232,ENSG00000150347,ENSG00000175592,ENSG00000143507,ENSG00000109320,ENSG00000133773,ENSG00000185022,ENSG00000197238,ENSG00000273542,ENSG00000104856,ENSG00000125347,ENSG00000180596,ENSG00000125968,ENSG00000145391,ENSG00000275713,ENSG00000181472	ENSG00000171988	509	ENSG00000171988	509.1	JMJD1C	JMJD1C	jumonji domain containing 1C [Source:HGNC Symbol;Acc:HGNC:12313]	ARRAYEXPRESS,ENSG
GO:CC	nucleoplasm	GO:0005654	0.000627863	3.20214	4097	36	22	17102	ENSG00000162772,ENSG00000163874,ENSG00000116717,ENSG00000100906,ENSG00000184371,ENSG00000171988,ENSG00000146232,ENSG00000150347,ENSG00000175592,ENSG00000143507,ENSG00000109320,ENSG00000133773,ENSG00000185022,ENSG00000197238,ENSG00000273542,ENSG00000104856,ENSG00000125347,ENSG00000180596,ENSG00000125968,ENSG00000145391,ENSG00000275713,ENSG00000181472	ENSG00000146232	510	ENSG00000146232	510.1	NFKBIE	NFKBIE	NFKB inhibitor epsilon [Source:HGNC Symbol;Acc:HGNC:7799]	ARRAYEXPRESS,ENSG
GO:CC	nucleoplasm	GO:0005654	0.000627863	3.20214	4097	36	22	17102	ENSG00000162772,ENSG00000163874,ENSG00000116717,ENSG00000100906,ENSG00000184371,ENSG00000171988,ENSG00000146232,ENSG00000150347,ENSG00000175592,ENSG00000143507,ENSG00000109320,ENSG00000133773,ENSG00000185022,ENSG00000197238,ENSG00000273542,ENSG00000104856,ENSG00000125347,ENSG00000180596,ENSG00000125968,ENSG00000145391,ENSG00000275713,ENSG00000181472	ENSG00000150347	511	ENSG00000150347	511.1	ARID5B	ARID5B	AT-rich interaction domain 5B [Source:HGNC Symbol;Acc:HGNC:17362]	ARRAYEXPRESS,ENSG
GO:CC	nucleoplasm	GO:0005654	0.000627863	3.20214	4097	36	22	17102	ENSG00000162772,ENSG00000163874,ENSG00000116717,ENSG00000100906,ENSG00000184371,ENSG00000171988,ENSG00000146232,ENSG00000150347,ENSG00000175592,ENSG00000143507,ENSG00000109320,ENSG00000133773,ENSG00000185022,ENSG00000197238,ENSG00000273542,ENSG00000104856,ENSG00000125347,ENSG00000180596,ENSG00000125968,ENSG00000145391,ENSG00000275713,ENSG00000181472	ENSG00000175592	512	ENSG00000175592	512.1	FOSL1	FOSL1	FOS like 1, AP-1 transcription factor subunit [Source:HGNC Symbol;Acc:HGNC:13718]	ARRAYEXPRESS,ENSG
GO:CC	nucleoplasm	GO:0005654	0.000627863	3.20214	4097	36	22	17102	ENSG00000162772,ENSG00000163874,ENSG00000116717,ENSG00000100906,ENSG00000184371,ENSG00000171988,ENSG00000146232,ENSG00000150347,ENSG00000175592,ENSG00000143507,ENSG00000109320,ENSG00000133773,ENSG00000185022,ENSG00000197238,ENSG00000273542,ENSG00000104856,ENSG00000125347,ENSG00000180596,ENSG00000125968,ENSG00000145391,ENSG00000275713,ENSG00000181472	ENSG00000143507	513	ENSG00000143507	513.1	DUSP10	DUSP10	dual specificity phosphatase 10 [Source:HGNC Symbol;Acc:HGNC:3065]	ARRAYEXPRESS,ENSG
GO:CC	nucleoplasm	GO:0005654	0.000627863	3.20214	4097	36	22	17102	ENSG00000162772,ENSG00000163874,ENSG00000116717,ENSG00000100906,ENSG00000184371,ENSG00000171988,ENSG00000146232,ENSG00000150347,ENSG00000175592,ENSG00000143507,ENSG00000109320,ENSG00000133773,ENSG00000185022,ENSG00000197238,ENSG00000273542,ENSG00000104856,ENSG00000125347,ENSG00000180596,ENSG00000125968,ENSG00000145391,ENSG00000275713,ENSG00000181472	ENSG00000109320	514	ENSG00000109320	514.1	NFKB1	NFKB1	nuclear factor kappa B subunit 1 [Source:HGNC Symbol;Acc:HGNC:7794]	ARRAYEXPRESS,ENSG
GO:CC	nucleoplasm	GO:0005654	0.000627863	3.20214	4097	36	22	17102	ENSG00000162772,ENSG00000163874,ENSG00000116717,ENSG00000100906,ENSG00000184371,ENSG00000171988,ENSG00000146232,ENSG00000150347,ENSG00000175592,ENSG00000143507,ENSG00000109320,ENSG00000133773,ENSG00000185022,ENSG00000197238,ENSG00000273542,ENSG00000104856,ENSG00000125347,ENSG00000180596,ENSG00000125968,ENSG00000145391,ENSG00000275713,ENSG00000181472	ENSG00000133773	515	ENSG00000133773	515.1	CCDC59	CCDC59	coiled-coil domain containing 59 [Source:HGNC Symbol;Acc:HGNC:25005]	ARRAYEXPRESS,ENSG
GO:CC	nucleoplasm	GO:0005654	0.000627863	3.20214	4097	36	22	17102	ENSG00000162772,ENSG00000163874,ENSG00000116717,ENSG00000100906,ENSG00000184371,ENSG00000171988,ENSG00000146232,ENSG00000150347,ENSG00000175592,ENSG00000143507,ENSG00000109320,ENSG00000133773,ENSG00000185022,ENSG00000197238,ENSG00000273542,ENSG00000104856,ENSG00000125347,ENSG00000180596,ENSG00000125968,ENSG00000145391,ENSG00000275713,ENSG00000181472	ENSG00000185022	516	ENSG00000185022	516.1	MAFF	MAFF	MAF bZIP transcription factor F [Source:HGNC Symbol;Acc:HGNC:6780]	ARRAYEXPRESS,ENSG
GO:CC	nucleoplasm	GO:0005654	0.000627863	3.20214	4097	36	22	17102	ENSG00000162772,ENSG00000163874,ENSG00000116717,ENSG00000100906,ENSG00000184371,ENSG00000171988,ENSG00000146232,ENSG00000150347,ENSG00000175592,ENSG00000143507,ENSG00000109320,ENSG00000133773,ENSG00000185022,ENSG00000197238,ENSG00000273542,ENSG00000104856,ENSG00000125347,ENSG00000180596,ENSG00000125968,ENSG00000145391,ENSG00000275713,ENSG00000181472	ENSG00000197238	517	ENSG00000197238	517.1	H4C11	H4C11	H4 clustered histone 11 [Source:HGNC Symbol;Acc:HGNC:4785]	ARRAYEXPRESS,ENSG,HPA,HPA_ACC
GO:CC	nucleoplasm	GO:0005654	0.000627863	3.20214	4097	36	22	17102	ENSG00000162772,ENSG00000163874,ENSG00000116717,ENSG00000100906,ENSG00000184371,ENSG00000171988,ENSG00000146232,ENSG00000150347,ENSG00000175592,ENSG00000143507,ENSG00000109320,ENSG00000133773,ENSG00000185022,ENSG00000197238,ENSG00000273542,ENSG00000104856,ENSG00000125347,ENSG00000180596,ENSG00000125968,ENSG00000145391,ENSG00000275713,ENSG00000181472	ENSG00000273542	518	ENSG00000273542	518.1	H4C12	H4C12	H4 clustered histone 12 [Source:HGNC Symbol;Acc:HGNC:4784]	ARRAYEXPRESS,ENSG,HPA,HPA_ACC
GO:CC	nucleoplasm	GO:0005654	0.000627863	3.20214	4097	36	22	17102	ENSG00000162772,ENSG00000163874,ENSG00000116717,ENSG00000100906,ENSG00000184371,ENSG00000171988,ENSG00000146232,ENSG00000150347,ENSG00000175592,ENSG00000143507,ENSG00000109320,ENSG00000133773,ENSG00000185022,ENSG00000197238,ENSG00000273542,ENSG00000104856,ENSG00000125347,ENSG00000180596,ENSG00000125968,ENSG00000145391,ENSG00000275713,ENSG00000181472	ENSG00000104856	519	ENSG00000104856	519.1	RELB	RELB	RELB proto-oncogene, NF-kB subunit [Source:HGNC Symbol;Acc:HGNC:9956]	ARRAYEXPRESS,ENSG
GO:CC	nucleoplasm	GO:0005654	0.000627863	3.20214	4097	36	22	17102	ENSG00000162772,ENSG00000163874,ENSG00000116717,ENSG00000100906,ENSG00000184371,ENSG00000171988,ENSG00000146232,ENSG00000150347,ENSG00000175592,ENSG00000143507,ENSG00000109320,ENSG00000133773,ENSG00000185022,ENSG00000197238,ENSG00000273542,ENSG00000104856,ENSG00000125347,ENSG00000180596,ENSG00000125968,ENSG00000145391,ENSG00000275713,ENSG00000181472	ENSG00000125347	520	ENSG00000125347	520.1	IRF1	IRF1	interferon regulatory factor 1 [Source:HGNC Symbol;Acc:HGNC:6116]	ARRAYEXPRESS,ENSG
GO:CC	nucleoplasm	GO:0005654	0.000627863	3.20214	4097	36	22	17102	ENSG00000162772,ENSG00000163874,ENSG00000116717,ENSG00000100906,ENSG00000184371,ENSG00000171988,ENSG00000146232,ENSG00000150347,ENSG00000175592,ENSG00000143507,ENSG00000109320,ENSG00000133773,ENSG00000185022,ENSG00000197238,ENSG00000273542,ENSG00000104856,ENSG00000125347,ENSG00000180596,ENSG00000125968,ENSG00000145391,ENSG00000275713,ENSG00000181472	ENSG00000180596	521	ENSG00000180596	521.1	H2BC4	H2BC4	H2B clustered histone 4 [Source:HGNC Symbol;Acc:HGNC:4757]	ARRAYEXPRESS,ENSG
GO:CC	nucleoplasm	GO:0005654	0.000627863	3.20214	4097	36	22	17102	ENSG00000162772,ENSG00000163874,ENSG00000116717,ENSG00000100906,ENSG00000184371,ENSG00000171988,ENSG00000146232,ENSG00000150347,ENSG00000175592,ENSG00000143507,ENSG00000109320,ENSG00000133773,ENSG00000185022,ENSG00000197238,ENSG00000273542,ENSG00000104856,ENSG00000125347,ENSG00000180596,ENSG00000125968,ENSG00000145391,ENSG00000275713,ENSG00000181472	ENSG00000125968	522	ENSG00000125968	522.1	ID1	ID1	inhibitor of DNA binding 1 [Source:HGNC Symbol;Acc:HGNC:5360]	ARRAYEXPRESS,ENSG
GO:CC	nucleoplasm	GO:0005654	0.000627863	3.20214	4097	36	22	17102	ENSG00000162772,ENSG00000163874,ENSG00000116717,ENSG00000100906,ENSG00000184371,ENSG00000171988,ENSG00000146232,ENSG00000150347,ENSG00000175592,ENSG00000143507,ENSG00000109320,ENSG00000133773,ENSG00000185022,ENSG00000197238,ENSG00000273542,ENSG00000104856,ENSG00000125347,ENSG00000180596,ENSG00000125968,ENSG00000145391,ENSG00000275713,ENSG00000181472	ENSG00000145391	523	ENSG00000145391	523.1	SETD7	SETD7	SET domain containing 7, histone lysine methyltransferase [Source:HGNC Symbol;Acc:HGNC:30412]	ARRAYEXPRESS,ENSG
GO:CC	nucleoplasm	GO:0005654	0.000627863	3.20214	4097	36	22	17102	ENSG00000162772,ENSG00000163874,ENSG00000116717,ENSG00000100906,ENSG00000184371,ENSG00000171988,ENSG00000146232,ENSG00000150347,ENSG00000175592,ENSG00000143507,ENSG00000109320,ENSG00000133773,ENSG00000185022,ENSG00000197238,ENSG00000273542,ENSG00000104856,ENSG00000125347,ENSG00000180596,ENSG00000125968,ENSG00000145391,ENSG00000275713,ENSG00000181472	ENSG00000275713	524	ENSG00000275713	524.1	H2BC9	H2BC9	H2B clustered histone 9 [Source:HGNC Symbol;Acc:HGNC:4755]	ARRAYEXPRESS,ENSG
GO:CC	nucleoplasm	GO:0005654	0.000627863	3.20214	4097	36	22	17102	ENSG00000162772,ENSG00000163874,ENSG00000116717,ENSG00000100906,ENSG00000184371,ENSG00000171988,ENSG00000146232,ENSG00000150347,ENSG00000175592,ENSG00000143507,ENSG00000109320,ENSG00000133773,ENSG00000185022,ENSG00000197238,ENSG00000273542,ENSG00000104856,ENSG00000125347,ENSG00000180596,ENSG00000125968,ENSG00000145391,ENSG00000275713,ENSG00000181472	ENSG00000181472	525	ENSG00000181472	525.1	ZBTB2	ZBTB2	zinc finger and BTB domain containing 2 [Source:HGNC Symbol;Acc:HGNC:20868]	ARRAYEXPRESS,ENSG
GO:CC	nucleus	GO:0005634	0.000991697	3.00362	6772	36	28	17102	ENSG00000162772,ENSG00000149289,ENSG00000163874,ENSG00000116717,ENSG00000163659,ENSG00000100906,ENSG00000187837,ENSG00000184371,ENSG00000118503,ENSG00000171988,ENSG00000146232,ENSG00000150347,ENSG00000175592,ENSG00000143507,ENSG00000175197,ENSG00000144655,ENSG00000109320,ENSG00000133773,ENSG00000185022,ENSG00000197238,ENSG00000273542,ENSG00000104856,ENSG00000125347,ENSG00000180596,ENSG00000125968,ENSG00000145391,ENSG00000275713,ENSG00000181472	ENSG00000162772	526	ENSG00000162772	526.1	ATF3	ATF3	activating transcription factor 3 [Source:HGNC Symbol;Acc:HGNC:785]	ARRAYEXPRESS,ENSG
GO:CC	nucleus	GO:0005634	0.000991697	3.00362	6772	36	28	17102	ENSG00000162772,ENSG00000149289,ENSG00000163874,ENSG00000116717,ENSG00000163659,ENSG00000100906,ENSG00000187837,ENSG00000184371,ENSG00000118503,ENSG00000171988,ENSG00000146232,ENSG00000150347,ENSG00000175592,ENSG00000143507,ENSG00000175197,ENSG00000144655,ENSG00000109320,ENSG00000133773,ENSG00000185022,ENSG00000197238,ENSG00000273542,ENSG00000104856,ENSG00000125347,ENSG00000180596,ENSG00000125968,ENSG00000145391,ENSG00000275713,ENSG00000181472	ENSG00000149289	527	ENSG00000149289	527.1	ZC3H12C	ZC3H12C	zinc finger CCCH-type containing 12C [Source:HGNC Symbol;Acc:HGNC:29362]	ARRAYEXPRESS,ENSG
GO:CC	nucleus	GO:0005634	0.000991697	3.00362	6772	36	28	17102	ENSG00000162772,ENSG00000149289,ENSG00000163874,ENSG00000116717,ENSG00000163659,ENSG00000100906,ENSG00000187837,ENSG00000184371,ENSG00000118503,ENSG00000171988,ENSG00000146232,ENSG00000150347,ENSG00000175592,ENSG00000143507,ENSG00000175197,ENSG00000144655,ENSG00000109320,ENSG00000133773,ENSG00000185022,ENSG00000197238,ENSG00000273542,ENSG00000104856,ENSG00000125347,ENSG00000180596,ENSG00000125968,ENSG00000145391,ENSG00000275713,ENSG00000181472	ENSG00000163874	528	ENSG00000163874	528.1	ZC3H12A	ZC3H12A	zinc finger CCCH-type containing 12A [Source:HGNC Symbol;Acc:HGNC:26259]	ARRAYEXPRESS,ENSG
GO:CC	nucleus	GO:0005634	0.000991697	3.00362	6772	36	28	17102	ENSG00000162772,ENSG00000149289,ENSG00000163874,ENSG00000116717,ENSG00000163659,ENSG00000100906,ENSG00000187837,ENSG00000184371,ENSG00000118503,ENSG00000171988,ENSG00000146232,ENSG00000150347,ENSG00000175592,ENSG00000143507,ENSG00000175197,ENSG00000144655,ENSG00000109320,ENSG00000133773,ENSG00000185022,ENSG00000197238,ENSG00000273542,ENSG00000104856,ENSG00000125347,ENSG00000180596,ENSG00000125968,ENSG00000145391,ENSG00000275713,ENSG00000181472	ENSG00000116717	529	ENSG00000116717	529.1	GADD45A	GADD45A	growth arrest and DNA damage inducible alpha [Source:HGNC Symbol;Acc:HGNC:4095]	ARRAYEXPRESS,ENSG
GO:CC	nucleus	GO:0005634	0.000991697	3.00362	6772	36	28	17102	ENSG00000162772,ENSG00000149289,ENSG00000163874,ENSG00000116717,ENSG00000163659,ENSG00000100906,ENSG00000187837,ENSG00000184371,ENSG00000118503,ENSG00000171988,ENSG00000146232,ENSG00000150347,ENSG00000175592,ENSG00000143507,ENSG00000175197,ENSG00000144655,ENSG00000109320,ENSG00000133773,ENSG00000185022,ENSG00000197238,ENSG00000273542,ENSG00000104856,ENSG00000125347,ENSG00000180596,ENSG00000125968,ENSG00000145391,ENSG00000275713,ENSG00000181472	ENSG00000163659	530	ENSG00000163659	530.1	TIPARP	TIPARP	TCDD inducible poly(ADP-ribose) polymerase [Source:HGNC Symbol;Acc:HGNC:23696]	ARRAYEXPRESS,ENSG
GO:CC	nucleus	GO:0005634	0.000991697	3.00362	6772	36	28	17102	ENSG00000162772,ENSG00000149289,ENSG00000163874,ENSG00000116717,ENSG00000163659,ENSG00000100906,ENSG00000187837,ENSG00000184371,ENSG00000118503,ENSG00000171988,ENSG00000146232,ENSG00000150347,ENSG00000175592,ENSG00000143507,ENSG00000175197,ENSG00000144655,ENSG00000109320,ENSG00000133773,ENSG00000185022,ENSG00000197238,ENSG00000273542,ENSG00000104856,ENSG00000125347,ENSG00000180596,ENSG00000125968,ENSG00000145391,ENSG00000275713,ENSG00000181472	ENSG00000100906	531	ENSG00000100906	531.1	NFKBIA	NFKBIA	NFKB inhibitor alpha [Source:HGNC Symbol;Acc:HGNC:7797]	ARRAYEXPRESS,ENSG
GO:CC	nucleus	GO:0005634	0.000991697	3.00362	6772	36	28	17102	ENSG00000162772,ENSG00000149289,ENSG00000163874,ENSG00000116717,ENSG00000163659,ENSG00000100906,ENSG00000187837,ENSG00000184371,ENSG00000118503,ENSG00000171988,ENSG00000146232,ENSG00000150347,ENSG00000175592,ENSG00000143507,ENSG00000175197,ENSG00000144655,ENSG00000109320,ENSG00000133773,ENSG00000185022,ENSG00000197238,ENSG00000273542,ENSG00000104856,ENSG00000125347,ENSG00000180596,ENSG00000125968,ENSG00000145391,ENSG00000275713,ENSG00000181472	ENSG00000187837	532	ENSG00000187837	532.1	H1-2	H1-2	H1.2 linker histone, cluster member [Source:HGNC Symbol;Acc:HGNC:4716]	ARRAYEXPRESS,ENSG
GO:CC	nucleus	GO:0005634	0.000991697	3.00362	6772	36	28	17102	ENSG00000162772,ENSG00000149289,ENSG00000163874,ENSG00000116717,ENSG00000163659,ENSG00000100906,ENSG00000187837,ENSG00000184371,ENSG00000118503,ENSG00000171988,ENSG00000146232,ENSG00000150347,ENSG00000175592,ENSG00000143507,ENSG00000175197,ENSG00000144655,ENSG00000109320,ENSG00000133773,ENSG00000185022,ENSG00000197238,ENSG00000273542,ENSG00000104856,ENSG00000125347,ENSG00000180596,ENSG00000125968,ENSG00000145391,ENSG00000275713,ENSG00000181472	ENSG00000184371	533	ENSG00000184371	533.1	CSF1	CSF1	colony stimulating factor 1 [Source:HGNC Symbol;Acc:HGNC:2432]	ARRAYEXPRESS,ENSG
GO:CC	nucleus	GO:0005634	0.000991697	3.00362	6772	36	28	17102	ENSG00000162772,ENSG00000149289,ENSG00000163874,ENSG00000116717,ENSG00000163659,ENSG00000100906,ENSG00000187837,ENSG00000184371,ENSG00000118503,ENSG00000171988,ENSG00000146232,ENSG00000150347,ENSG00000175592,ENSG00000143507,ENSG00000175197,ENSG00000144655,ENSG00000109320,ENSG00000133773,ENSG00000185022,ENSG00000197238,ENSG00000273542,ENSG00000104856,ENSG00000125347,ENSG00000180596,ENSG00000125968,ENSG00000145391,ENSG00000275713,ENSG00000181472	ENSG00000118503	534	ENSG00000118503	534.1	TNFAIP3	TNFAIP3	TNF alpha induced protein 3 [Source:HGNC Symbol;Acc:HGNC:11896]	ARRAYEXPRESS,ENSG
GO:CC	nucleus	GO:0005634	0.000991697	3.00362	6772	36	28	17102	ENSG00000162772,ENSG00000149289,ENSG00000163874,ENSG00000116717,ENSG00000163659,ENSG00000100906,ENSG00000187837,ENSG00000184371,ENSG00000118503,ENSG00000171988,ENSG00000146232,ENSG00000150347,ENSG00000175592,ENSG00000143507,ENSG00000175197,ENSG00000144655,ENSG00000109320,ENSG00000133773,ENSG00000185022,ENSG00000197238,ENSG00000273542,ENSG00000104856,ENSG00000125347,ENSG00000180596,ENSG00000125968,ENSG00000145391,ENSG00000275713,ENSG00000181472	ENSG00000171988	535	ENSG00000171988	535.1	JMJD1C	JMJD1C	jumonji domain containing 1C [Source:HGNC Symbol;Acc:HGNC:12313]	ARRAYEXPRESS,ENSG
GO:CC	nucleus	GO:0005634	0.000991697	3.00362	6772	36	28	17102	ENSG00000162772,ENSG00000149289,ENSG00000163874,ENSG00000116717,ENSG00000163659,ENSG00000100906,ENSG00000187837,ENSG00000184371,ENSG00000118503,ENSG00000171988,ENSG00000146232,ENSG00000150347,ENSG00000175592,ENSG00000143507,ENSG00000175197,ENSG00000144655,ENSG00000109320,ENSG00000133773,ENSG00000185022,ENSG00000197238,ENSG00000273542,ENSG00000104856,ENSG00000125347,ENSG00000180596,ENSG00000125968,ENSG00000145391,ENSG00000275713,ENSG00000181472	ENSG00000146232	536	ENSG00000146232	536.1	NFKBIE	NFKBIE	NFKB inhibitor epsilon [Source:HGNC Symbol;Acc:HGNC:7799]	ARRAYEXPRESS,ENSG
GO:CC	nucleus	GO:0005634	0.000991697	3.00362	6772	36	28	17102	ENSG00000162772,ENSG00000149289,ENSG00000163874,ENSG00000116717,ENSG00000163659,ENSG00000100906,ENSG00000187837,ENSG00000184371,ENSG00000118503,ENSG00000171988,ENSG00000146232,ENSG00000150347,ENSG00000175592,ENSG00000143507,ENSG00000175197,ENSG00000144655,ENSG00000109320,ENSG00000133773,ENSG00000185022,ENSG00000197238,ENSG00000273542,ENSG00000104856,ENSG00000125347,ENSG00000180596,ENSG00000125968,ENSG00000145391,ENSG00000275713,ENSG00000181472	ENSG00000150347	537	ENSG00000150347	537.1	ARID5B	ARID5B	AT-rich interaction domain 5B [Source:HGNC Symbol;Acc:HGNC:17362]	ARRAYEXPRESS,ENSG
GO:CC	nucleus	GO:0005634	0.000991697	3.00362	6772	36	28	17102	ENSG00000162772,ENSG00000149289,ENSG00000163874,ENSG00000116717,ENSG00000163659,ENSG00000100906,ENSG00000187837,ENSG00000184371,ENSG00000118503,ENSG00000171988,ENSG00000146232,ENSG00000150347,ENSG00000175592,ENSG00000143507,ENSG00000175197,ENSG00000144655,ENSG00000109320,ENSG00000133773,ENSG00000185022,ENSG00000197238,ENSG00000273542,ENSG00000104856,ENSG00000125347,ENSG00000180596,ENSG00000125968,ENSG00000145391,ENSG00000275713,ENSG00000181472	ENSG00000175592	538	ENSG00000175592	538.1	FOSL1	FOSL1	FOS like 1, AP-1 transcription factor subunit [Source:HGNC Symbol;Acc:HGNC:13718]	ARRAYEXPRESS,ENSG
GO:CC	nucleus	GO:0005634	0.000991697	3.00362	6772	36	28	17102	ENSG00000162772,ENSG00000149289,ENSG00000163874,ENSG00000116717,ENSG00000163659,ENSG00000100906,ENSG00000187837,ENSG00000184371,ENSG00000118503,ENSG00000171988,ENSG00000146232,ENSG00000150347,ENSG00000175592,ENSG00000143507,ENSG00000175197,ENSG00000144655,ENSG00000109320,ENSG00000133773,ENSG00000185022,ENSG00000197238,ENSG00000273542,ENSG00000104856,ENSG00000125347,ENSG00000180596,ENSG00000125968,ENSG00000145391,ENSG00000275713,ENSG00000181472	ENSG00000143507	539	ENSG00000143507	539.1	DUSP10	DUSP10	dual specificity phosphatase 10 [Source:HGNC Symbol;Acc:HGNC:3065]	ARRAYEXPRESS,ENSG
GO:CC	nucleus	GO:0005634	0.000991697	3.00362	6772	36	28	17102	ENSG00000162772,ENSG00000149289,ENSG00000163874,ENSG00000116717,ENSG00000163659,ENSG00000100906,ENSG00000187837,ENSG00000184371,ENSG00000118503,ENSG00000171988,ENSG00000146232,ENSG00000150347,ENSG00000175592,ENSG00000143507,ENSG00000175197,ENSG00000144655,ENSG00000109320,ENSG00000133773,ENSG00000185022,ENSG00000197238,ENSG00000273542,ENSG00000104856,ENSG00000125347,ENSG00000180596,ENSG00000125968,ENSG00000145391,ENSG00000275713,ENSG00000181472	ENSG00000175197	540	ENSG00000175197	540.1	DDIT3	DDIT3	DNA damage inducible transcript 3 [Source:HGNC Symbol;Acc:HGNC:2726]	ARRAYEXPRESS,ENSG
GO:CC	nucleus	GO:0005634	0.000991697	3.00362	6772	36	28	17102	ENSG00000162772,ENSG00000149289,ENSG00000163874,ENSG00000116717,ENSG00000163659,ENSG00000100906,ENSG00000187837,ENSG00000184371,ENSG00000118503,ENSG00000171988,ENSG00000146232,ENSG00000150347,ENSG00000175592,ENSG00000143507,ENSG00000175197,ENSG00000144655,ENSG00000109320,ENSG00000133773,ENSG00000185022,ENSG00000197238,ENSG00000273542,ENSG00000104856,ENSG00000125347,ENSG00000180596,ENSG00000125968,ENSG00000145391,ENSG00000275713,ENSG00000181472	ENSG00000144655	541	ENSG00000144655	541.1	CSRNP1	CSRNP1	cysteine and serine rich nuclear protein 1 [Source:HGNC Symbol;Acc:HGNC:14300]	ARRAYEXPRESS,ENSG
GO:CC	nucleus	GO:0005634	0.000991697	3.00362	6772	36	28	17102	ENSG00000162772,ENSG00000149289,ENSG00000163874,ENSG00000116717,ENSG00000163659,ENSG00000100906,ENSG00000187837,ENSG00000184371,ENSG00000118503,ENSG00000171988,ENSG00000146232,ENSG00000150347,ENSG00000175592,ENSG00000143507,ENSG00000175197,ENSG00000144655,ENSG00000109320,ENSG00000133773,ENSG00000185022,ENSG00000197238,ENSG00000273542,ENSG00000104856,ENSG00000125347,ENSG00000180596,ENSG00000125968,ENSG00000145391,ENSG00000275713,ENSG00000181472	ENSG00000109320	542	ENSG00000109320	542.1	NFKB1	NFKB1	nuclear factor kappa B subunit 1 [Source:HGNC Symbol;Acc:HGNC:7794]	ARRAYEXPRESS,ENSG
GO:CC	nucleus	GO:0005634	0.000991697	3.00362	6772	36	28	17102	ENSG00000162772,ENSG00000149289,ENSG00000163874,ENSG00000116717,ENSG00000163659,ENSG00000100906,ENSG00000187837,ENSG00000184371,ENSG00000118503,ENSG00000171988,ENSG00000146232,ENSG00000150347,ENSG00000175592,ENSG00000143507,ENSG00000175197,ENSG00000144655,ENSG00000109320,ENSG00000133773,ENSG00000185022,ENSG00000197238,ENSG00000273542,ENSG00000104856,ENSG00000125347,ENSG00000180596,ENSG00000125968,ENSG00000145391,ENSG00000275713,ENSG00000181472	ENSG00000133773	543	ENSG00000133773	543.1	CCDC59	CCDC59	coiled-coil domain containing 59 [Source:HGNC Symbol;Acc:HGNC:25005]	ARRAYEXPRESS,ENSG
GO:CC	nucleus	GO:0005634	0.000991697	3.00362	6772	36	28	17102	ENSG00000162772,ENSG00000149289,ENSG00000163874,ENSG00000116717,ENSG00000163659,ENSG00000100906,ENSG00000187837,ENSG00000184371,ENSG00000118503,ENSG00000171988,ENSG00000146232,ENSG00000150347,ENSG00000175592,ENSG00000143507,ENSG00000175197,ENSG00000144655,ENSG00000109320,ENSG00000133773,ENSG00000185022,ENSG00000197238,ENSG00000273542,ENSG00000104856,ENSG00000125347,ENSG00000180596,ENSG00000125968,ENSG00000145391,ENSG00000275713,ENSG00000181472	ENSG00000185022	544	ENSG00000185022	544.1	MAFF	MAFF	MAF bZIP transcription factor F [Source:HGNC Symbol;Acc:HGNC:6780]	ARRAYEXPRESS,ENSG
GO:CC	nucleus	GO:0005634	0.000991697	3.00362	6772	36	28	17102	ENSG00000162772,ENSG00000149289,ENSG00000163874,ENSG00000116717,ENSG00000163659,ENSG00000100906,ENSG00000187837,ENSG00000184371,ENSG00000118503,ENSG00000171988,ENSG00000146232,ENSG00000150347,ENSG00000175592,ENSG00000143507,ENSG00000175197,ENSG00000144655,ENSG00000109320,ENSG00000133773,ENSG00000185022,ENSG00000197238,ENSG00000273542,ENSG00000104856,ENSG00000125347,ENSG00000180596,ENSG00000125968,ENSG00000145391,ENSG00000275713,ENSG00000181472	ENSG00000197238	545	ENSG00000197238	545.1	H4C11	H4C11	H4 clustered histone 11 [Source:HGNC Symbol;Acc:HGNC:4785]	ARRAYEXPRESS,ENSG,HPA,HPA_ACC
GO:CC	nucleus	GO:0005634	0.000991697	3.00362	6772	36	28	17102	ENSG00000162772,ENSG00000149289,ENSG00000163874,ENSG00000116717,ENSG00000163659,ENSG00000100906,ENSG00000187837,ENSG00000184371,ENSG00000118503,ENSG00000171988,ENSG00000146232,ENSG00000150347,ENSG00000175592,ENSG00000143507,ENSG00000175197,ENSG00000144655,ENSG00000109320,ENSG00000133773,ENSG00000185022,ENSG00000197238,ENSG00000273542,ENSG00000104856,ENSG00000125347,ENSG00000180596,ENSG00000125968,ENSG00000145391,ENSG00000275713,ENSG00000181472	ENSG00000273542	546	ENSG00000273542	546.1	H4C12	H4C12	H4 clustered histone 12 [Source:HGNC Symbol;Acc:HGNC:4784]	ARRAYEXPRESS,ENSG,HPA,HPA_ACC
GO:CC	nucleus	GO:0005634	0.000991697	3.00362	6772	36	28	17102	ENSG00000162772,ENSG00000149289,ENSG00000163874,ENSG00000116717,ENSG00000163659,ENSG00000100906,ENSG00000187837,ENSG00000184371,ENSG00000118503,ENSG00000171988,ENSG00000146232,ENSG00000150347,ENSG00000175592,ENSG00000143507,ENSG00000175197,ENSG00000144655,ENSG00000109320,ENSG00000133773,ENSG00000185022,ENSG00000197238,ENSG00000273542,ENSG00000104856,ENSG00000125347,ENSG00000180596,ENSG00000125968,ENSG00000145391,ENSG00000275713,ENSG00000181472	ENSG00000104856	547	ENSG00000104856	547.1	RELB	RELB	RELB proto-oncogene, NF-kB subunit [Source:HGNC Symbol;Acc:HGNC:9956]	ARRAYEXPRESS,ENSG
GO:CC	nucleus	GO:0005634	0.000991697	3.00362	6772	36	28	17102	ENSG00000162772,ENSG00000149289,ENSG00000163874,ENSG00000116717,ENSG00000163659,ENSG00000100906,ENSG00000187837,ENSG00000184371,ENSG00000118503,ENSG00000171988,ENSG00000146232,ENSG00000150347,ENSG00000175592,ENSG00000143507,ENSG00000175197,ENSG00000144655,ENSG00000109320,ENSG00000133773,ENSG00000185022,ENSG00000197238,ENSG00000273542,ENSG00000104856,ENSG00000125347,ENSG00000180596,ENSG00000125968,ENSG00000145391,ENSG00000275713,ENSG00000181472	ENSG00000125347	548	ENSG00000125347	548.1	IRF1	IRF1	interferon regulatory factor 1 [Source:HGNC Symbol;Acc:HGNC:6116]	ARRAYEXPRESS,ENSG
GO:CC	nucleus	GO:0005634	0.000991697	3.00362	6772	36	28	17102	ENSG00000162772,ENSG00000149289,ENSG00000163874,ENSG00000116717,ENSG00000163659,ENSG00000100906,ENSG00000187837,ENSG00000184371,ENSG00000118503,ENSG00000171988,ENSG00000146232,ENSG00000150347,ENSG00000175592,ENSG00000143507,ENSG00000175197,ENSG00000144655,ENSG00000109320,ENSG00000133773,ENSG00000185022,ENSG00000197238,ENSG00000273542,ENSG00000104856,ENSG00000125347,ENSG00000180596,ENSG00000125968,ENSG00000145391,ENSG00000275713,ENSG00000181472	ENSG00000180596	549	ENSG00000180596	549.1	H2BC4	H2BC4	H2B clustered histone 4 [Source:HGNC Symbol;Acc:HGNC:4757]	ARRAYEXPRESS,ENSG
GO:CC	nucleus	GO:0005634	0.000991697	3.00362	6772	36	28	17102	ENSG00000162772,ENSG00000149289,ENSG00000163874,ENSG00000116717,ENSG00000163659,ENSG00000100906,ENSG00000187837,ENSG00000184371,ENSG00000118503,ENSG00000171988,ENSG00000146232,ENSG00000150347,ENSG00000175592,ENSG00000143507,ENSG00000175197,ENSG00000144655,ENSG00000109320,ENSG00000133773,ENSG00000185022,ENSG00000197238,ENSG00000273542,ENSG00000104856,ENSG00000125347,ENSG00000180596,ENSG00000125968,ENSG00000145391,ENSG00000275713,ENSG00000181472	ENSG00000125968	550	ENSG00000125968	550.1	ID1	ID1	inhibitor of DNA binding 1 [Source:HGNC Symbol;Acc:HGNC:5360]	ARRAYEXPRESS,ENSG
GO:CC	nucleus	GO:0005634	0.000991697	3.00362	6772	36	28	17102	ENSG00000162772,ENSG00000149289,ENSG00000163874,ENSG00000116717,ENSG00000163659,ENSG00000100906,ENSG00000187837,ENSG00000184371,ENSG00000118503,ENSG00000171988,ENSG00000146232,ENSG00000150347,ENSG00000175592,ENSG00000143507,ENSG00000175197,ENSG00000144655,ENSG00000109320,ENSG00000133773,ENSG00000185022,ENSG00000197238,ENSG00000273542,ENSG00000104856,ENSG00000125347,ENSG00000180596,ENSG00000125968,ENSG00000145391,ENSG00000275713,ENSG00000181472	ENSG00000145391	551	ENSG00000145391	551.1	SETD7	SETD7	SET domain containing 7, histone lysine methyltransferase [Source:HGNC Symbol;Acc:HGNC:30412]	ARRAYEXPRESS,ENSG
GO:CC	nucleus	GO:0005634	0.000991697	3.00362	6772	36	28	17102	ENSG00000162772,ENSG00000149289,ENSG00000163874,ENSG00000116717,ENSG00000163659,ENSG00000100906,ENSG00000187837,ENSG00000184371,ENSG00000118503,ENSG00000171988,ENSG00000146232,ENSG00000150347,ENSG00000175592,ENSG00000143507,ENSG00000175197,ENSG00000144655,ENSG00000109320,ENSG00000133773,ENSG00000185022,ENSG00000197238,ENSG00000273542,ENSG00000104856,ENSG00000125347,ENSG00000180596,ENSG00000125968,ENSG00000145391,ENSG00000275713,ENSG00000181472	ENSG00000275713	552	ENSG00000275713	552.1	H2BC9	H2BC9	H2B clustered histone 9 [Source:HGNC Symbol;Acc:HGNC:4755]	ARRAYEXPRESS,ENSG
GO:CC	nucleus	GO:0005634	0.000991697	3.00362	6772	36	28	17102	ENSG00000162772,ENSG00000149289,ENSG00000163874,ENSG00000116717,ENSG00000163659,ENSG00000100906,ENSG00000187837,ENSG00000184371,ENSG00000118503,ENSG00000171988,ENSG00000146232,ENSG00000150347,ENSG00000175592,ENSG00000143507,ENSG00000175197,ENSG00000144655,ENSG00000109320,ENSG00000133773,ENSG00000185022,ENSG00000197238,ENSG00000273542,ENSG00000104856,ENSG00000125347,ENSG00000180596,ENSG00000125968,ENSG00000145391,ENSG00000275713,ENSG00000181472	ENSG00000181472	553	ENSG00000181472	553.1	ZBTB2	ZBTB2	zinc finger and BTB domain containing 2 [Source:HGNC Symbol;Acc:HGNC:20868]	ARRAYEXPRESS,ENSG
GO:CC	nuclear lumen	GO:0031981	0.00215641	2.66627	4392	36	22	17102	ENSG00000162772,ENSG00000163874,ENSG00000116717,ENSG00000100906,ENSG00000184371,ENSG00000171988,ENSG00000146232,ENSG00000150347,ENSG00000175592,ENSG00000143507,ENSG00000109320,ENSG00000133773,ENSG00000185022,ENSG00000197238,ENSG00000273542,ENSG00000104856,ENSG00000125347,ENSG00000180596,ENSG00000125968,ENSG00000145391,ENSG00000275713,ENSG00000181472	ENSG00000162772	554	ENSG00000162772	554.1	ATF3	ATF3	activating transcription factor 3 [Source:HGNC Symbol;Acc:HGNC:785]	ARRAYEXPRESS,ENSG
GO:CC	nuclear lumen	GO:0031981	0.00215641	2.66627	4392	36	22	17102	ENSG00000162772,ENSG00000163874,ENSG00000116717,ENSG00000100906,ENSG00000184371,ENSG00000171988,ENSG00000146232,ENSG00000150347,ENSG00000175592,ENSG00000143507,ENSG00000109320,ENSG00000133773,ENSG00000185022,ENSG00000197238,ENSG00000273542,ENSG00000104856,ENSG00000125347,ENSG00000180596,ENSG00000125968,ENSG00000145391,ENSG00000275713,ENSG00000181472	ENSG00000163874	555	ENSG00000163874	555.1	ZC3H12A	ZC3H12A	zinc finger CCCH-type containing 12A [Source:HGNC Symbol;Acc:HGNC:26259]	ARRAYEXPRESS,ENSG
GO:CC	nuclear lumen	GO:0031981	0.00215641	2.66627	4392	36	22	17102	ENSG00000162772,ENSG00000163874,ENSG00000116717,ENSG00000100906,ENSG00000184371,ENSG00000171988,ENSG00000146232,ENSG00000150347,ENSG00000175592,ENSG00000143507,ENSG00000109320,ENSG00000133773,ENSG00000185022,ENSG00000197238,ENSG00000273542,ENSG00000104856,ENSG00000125347,ENSG00000180596,ENSG00000125968,ENSG00000145391,ENSG00000275713,ENSG00000181472	ENSG00000116717	556	ENSG00000116717	556.1	GADD45A	GADD45A	growth arrest and DNA damage inducible alpha [Source:HGNC Symbol;Acc:HGNC:4095]	ARRAYEXPRESS,ENSG
GO:CC	nuclear lumen	GO:0031981	0.00215641	2.66627	4392	36	22	17102	ENSG00000162772,ENSG00000163874,ENSG00000116717,ENSG00000100906,ENSG00000184371,ENSG00000171988,ENSG00000146232,ENSG00000150347,ENSG00000175592,ENSG00000143507,ENSG00000109320,ENSG00000133773,ENSG00000185022,ENSG00000197238,ENSG00000273542,ENSG00000104856,ENSG00000125347,ENSG00000180596,ENSG00000125968,ENSG00000145391,ENSG00000275713,ENSG00000181472	ENSG00000100906	557	ENSG00000100906	557.1	NFKBIA	NFKBIA	NFKB inhibitor alpha [Source:HGNC Symbol;Acc:HGNC:7797]	ARRAYEXPRESS,ENSG
GO:CC	nuclear lumen	GO:0031981	0.00215641	2.66627	4392	36	22	17102	ENSG00000162772,ENSG00000163874,ENSG00000116717,ENSG00000100906,ENSG00000184371,ENSG00000171988,ENSG00000146232,ENSG00000150347,ENSG00000175592,ENSG00000143507,ENSG00000109320,ENSG00000133773,ENSG00000185022,ENSG00000197238,ENSG00000273542,ENSG00000104856,ENSG00000125347,ENSG00000180596,ENSG00000125968,ENSG00000145391,ENSG00000275713,ENSG00000181472	ENSG00000184371	558	ENSG00000184371	558.1	CSF1	CSF1	colony stimulating factor 1 [Source:HGNC Symbol;Acc:HGNC:2432]	ARRAYEXPRESS,ENSG
GO:CC	nuclear lumen	GO:0031981	0.00215641	2.66627	4392	36	22	17102	ENSG00000162772,ENSG00000163874,ENSG00000116717,ENSG00000100906,ENSG00000184371,ENSG00000171988,ENSG00000146232,ENSG00000150347,ENSG00000175592,ENSG00000143507,ENSG00000109320,ENSG00000133773,ENSG00000185022,ENSG00000197238,ENSG00000273542,ENSG00000104856,ENSG00000125347,ENSG00000180596,ENSG00000125968,ENSG00000145391,ENSG00000275713,ENSG00000181472	ENSG00000171988	559	ENSG00000171988	559.1	JMJD1C	JMJD1C	jumonji domain containing 1C [Source:HGNC Symbol;Acc:HGNC:12313]	ARRAYEXPRESS,ENSG
GO:CC	nuclear lumen	GO:0031981	0.00215641	2.66627	4392	36	22	17102	ENSG00000162772,ENSG00000163874,ENSG00000116717,ENSG00000100906,ENSG00000184371,ENSG00000171988,ENSG00000146232,ENSG00000150347,ENSG00000175592,ENSG00000143507,ENSG00000109320,ENSG00000133773,ENSG00000185022,ENSG00000197238,ENSG00000273542,ENSG00000104856,ENSG00000125347,ENSG00000180596,ENSG00000125968,ENSG00000145391,ENSG00000275713,ENSG00000181472	ENSG00000146232	560	ENSG00000146232	560.1	NFKBIE	NFKBIE	NFKB inhibitor epsilon [Source:HGNC Symbol;Acc:HGNC:7799]	ARRAYEXPRESS,ENSG
GO:CC	nuclear lumen	GO:0031981	0.00215641	2.66627	4392	36	22	17102	ENSG00000162772,ENSG00000163874,ENSG00000116717,ENSG00000100906,ENSG00000184371,ENSG00000171988,ENSG00000146232,ENSG00000150347,ENSG00000175592,ENSG00000143507,ENSG00000109320,ENSG00000133773,ENSG00000185022,ENSG00000197238,ENSG00000273542,ENSG00000104856,ENSG00000125347,ENSG00000180596,ENSG00000125968,ENSG00000145391,ENSG00000275713,ENSG00000181472	ENSG00000150347	561	ENSG00000150347	561.1	ARID5B	ARID5B	AT-rich interaction domain 5B [Source:HGNC Symbol;Acc:HGNC:17362]	ARRAYEXPRESS,ENSG
GO:CC	nuclear lumen	GO:0031981	0.00215641	2.66627	4392	36	22	17102	ENSG00000162772,ENSG00000163874,ENSG00000116717,ENSG00000100906,ENSG00000184371,ENSG00000171988,ENSG00000146232,ENSG00000150347,ENSG00000175592,ENSG00000143507,ENSG00000109320,ENSG00000133773,ENSG00000185022,ENSG00000197238,ENSG00000273542,ENSG00000104856,ENSG00000125347,ENSG00000180596,ENSG00000125968,ENSG00000145391,ENSG00000275713,ENSG00000181472	ENSG00000175592	562	ENSG00000175592	562.1	FOSL1	FOSL1	FOS like 1, AP-1 transcription factor subunit [Source:HGNC Symbol;Acc:HGNC:13718]	ARRAYEXPRESS,ENSG
GO:CC	nuclear lumen	GO:0031981	0.00215641	2.66627	4392	36	22	17102	ENSG00000162772,ENSG00000163874,ENSG00000116717,ENSG00000100906,ENSG00000184371,ENSG00000171988,ENSG00000146232,ENSG00000150347,ENSG00000175592,ENSG00000143507,ENSG00000109320,ENSG00000133773,ENSG00000185022,ENSG00000197238,ENSG00000273542,ENSG00000104856,ENSG00000125347,ENSG00000180596,ENSG00000125968,ENSG00000145391,ENSG00000275713,ENSG00000181472	ENSG00000143507	563	ENSG00000143507	563.1	DUSP10	DUSP10	dual specificity phosphatase 10 [Source:HGNC Symbol;Acc:HGNC:3065]	ARRAYEXPRESS,ENSG
GO:CC	nuclear lumen	GO:0031981	0.00215641	2.66627	4392	36	22	17102	ENSG00000162772,ENSG00000163874,ENSG00000116717,ENSG00000100906,ENSG00000184371,ENSG00000171988,ENSG00000146232,ENSG00000150347,ENSG00000175592,ENSG00000143507,ENSG00000109320,ENSG00000133773,ENSG00000185022,ENSG00000197238,ENSG00000273542,ENSG00000104856,ENSG00000125347,ENSG00000180596,ENSG00000125968,ENSG00000145391,ENSG00000275713,ENSG00000181472	ENSG00000109320	564	ENSG00000109320	564.1	NFKB1	NFKB1	nuclear factor kappa B subunit 1 [Source:HGNC Symbol;Acc:HGNC:7794]	ARRAYEXPRESS,ENSG
GO:CC	nuclear lumen	GO:0031981	0.00215641	2.66627	4392	36	22	17102	ENSG00000162772,ENSG00000163874,ENSG00000116717,ENSG00000100906,ENSG00000184371,ENSG00000171988,ENSG00000146232,ENSG00000150347,ENSG00000175592,ENSG00000143507,ENSG00000109320,ENSG00000133773,ENSG00000185022,ENSG00000197238,ENSG00000273542,ENSG00000104856,ENSG00000125347,ENSG00000180596,ENSG00000125968,ENSG00000145391,ENSG00000275713,ENSG00000181472	ENSG00000133773	565	ENSG00000133773	565.1	CCDC59	CCDC59	coiled-coil domain containing 59 [Source:HGNC Symbol;Acc:HGNC:25005]	ARRAYEXPRESS,ENSG
GO:CC	nuclear lumen	GO:0031981	0.00215641	2.66627	4392	36	22	17102	ENSG00000162772,ENSG00000163874,ENSG00000116717,ENSG00000100906,ENSG00000184371,ENSG00000171988,ENSG00000146232,ENSG00000150347,ENSG00000175592,ENSG00000143507,ENSG00000109320,ENSG00000133773,ENSG00000185022,ENSG00000197238,ENSG00000273542,ENSG00000104856,ENSG00000125347,ENSG00000180596,ENSG00000125968,ENSG00000145391,ENSG00000275713,ENSG00000181472	ENSG00000185022	566	ENSG00000185022	566.1	MAFF	MAFF	MAF bZIP transcription factor F [Source:HGNC Symbol;Acc:HGNC:6780]	ARRAYEXPRESS,ENSG
GO:CC	nuclear lumen	GO:0031981	0.00215641	2.66627	4392	36	22	17102	ENSG00000162772,ENSG00000163874,ENSG00000116717,ENSG00000100906,ENSG00000184371,ENSG00000171988,ENSG00000146232,ENSG00000150347,ENSG00000175592,ENSG00000143507,ENSG00000109320,ENSG00000133773,ENSG00000185022,ENSG00000197238,ENSG00000273542,ENSG00000104856,ENSG00000125347,ENSG00000180596,ENSG00000125968,ENSG00000145391,ENSG00000275713,ENSG00000181472	ENSG00000197238	567	ENSG00000197238	567.1	H4C11	H4C11	H4 clustered histone 11 [Source:HGNC Symbol;Acc:HGNC:4785]	ARRAYEXPRESS,ENSG,HPA,HPA_ACC
GO:CC	nuclear lumen	GO:0031981	0.00215641	2.66627	4392	36	22	17102	ENSG00000162772,ENSG00000163874,ENSG00000116717,ENSG00000100906,ENSG00000184371,ENSG00000171988,ENSG00000146232,ENSG00000150347,ENSG00000175592,ENSG00000143507,ENSG00000109320,ENSG00000133773,ENSG00000185022,ENSG00000197238,ENSG00000273542,ENSG00000104856,ENSG00000125347,ENSG00000180596,ENSG00000125968,ENSG00000145391,ENSG00000275713,ENSG00000181472	ENSG00000273542	568	ENSG00000273542	568.1	H4C12	H4C12	H4 clustered histone 12 [Source:HGNC Symbol;Acc:HGNC:4784]	ARRAYEXPRESS,ENSG,HPA,HPA_ACC
GO:CC	nuclear lumen	GO:0031981	0.00215641	2.66627	4392	36	22	17102	ENSG00000162772,ENSG00000163874,ENSG00000116717,ENSG00000100906,ENSG00000184371,ENSG00000171988,ENSG00000146232,ENSG00000150347,ENSG00000175592,ENSG00000143507,ENSG00000109320,ENSG00000133773,ENSG00000185022,ENSG00000197238,ENSG00000273542,ENSG00000104856,ENSG00000125347,ENSG00000180596,ENSG00000125968,ENSG00000145391,ENSG00000275713,ENSG00000181472	ENSG00000104856	569	ENSG00000104856	569.1	RELB	RELB	RELB proto-oncogene, NF-kB subunit [Source:HGNC Symbol;Acc:HGNC:9956]	ARRAYEXPRESS,ENSG
GO:CC	nuclear lumen	GO:0031981	0.00215641	2.66627	4392	36	22	17102	ENSG00000162772,ENSG00000163874,ENSG00000116717,ENSG00000100906,ENSG00000184371,ENSG00000171988,ENSG00000146232,ENSG00000150347,ENSG00000175592,ENSG00000143507,ENSG00000109320,ENSG00000133773,ENSG00000185022,ENSG00000197238,ENSG00000273542,ENSG00000104856,ENSG00000125347,ENSG00000180596,ENSG00000125968,ENSG00000145391,ENSG00000275713,ENSG00000181472	ENSG00000125347	570	ENSG00000125347	570.1	IRF1	IRF1	interferon regulatory factor 1 [Source:HGNC Symbol;Acc:HGNC:6116]	ARRAYEXPRESS,ENSG
GO:CC	nuclear lumen	GO:0031981	0.00215641	2.66627	4392	36	22	17102	ENSG00000162772,ENSG00000163874,ENSG00000116717,ENSG00000100906,ENSG00000184371,ENSG00000171988,ENSG00000146232,ENSG00000150347,ENSG00000175592,ENSG00000143507,ENSG00000109320,ENSG00000133773,ENSG00000185022,ENSG00000197238,ENSG00000273542,ENSG00000104856,ENSG00000125347,ENSG00000180596,ENSG00000125968,ENSG00000145391,ENSG00000275713,ENSG00000181472	ENSG00000180596	571	ENSG00000180596	571.1	H2BC4	H2BC4	H2B clustered histone 4 [Source:HGNC Symbol;Acc:HGNC:4757]	ARRAYEXPRESS,ENSG
GO:CC	nuclear lumen	GO:0031981	0.00215641	2.66627	4392	36	22	17102	ENSG00000162772,ENSG00000163874,ENSG00000116717,ENSG00000100906,ENSG00000184371,ENSG00000171988,ENSG00000146232,ENSG00000150347,ENSG00000175592,ENSG00000143507,ENSG00000109320,ENSG00000133773,ENSG00000185022,ENSG00000197238,ENSG00000273542,ENSG00000104856,ENSG00000125347,ENSG00000180596,ENSG00000125968,ENSG00000145391,ENSG00000275713,ENSG00000181472	ENSG00000125968	572	ENSG00000125968	572.1	ID1	ID1	inhibitor of DNA binding 1 [Source:HGNC Symbol;Acc:HGNC:5360]	ARRAYEXPRESS,ENSG
GO:CC	nuclear lumen	GO:0031981	0.00215641	2.66627	4392	36	22	17102	ENSG00000162772,ENSG00000163874,ENSG00000116717,ENSG00000100906,ENSG00000184371,ENSG00000171988,ENSG00000146232,ENSG00000150347,ENSG00000175592,ENSG00000143507,ENSG00000109320,ENSG00000133773,ENSG00000185022,ENSG00000197238,ENSG00000273542,ENSG00000104856,ENSG00000125347,ENSG00000180596,ENSG00000125968,ENSG00000145391,ENSG00000275713,ENSG00000181472	ENSG00000145391	573	ENSG00000145391	573.1	SETD7	SETD7	SET domain containing 7, histone lysine methyltransferase [Source:HGNC Symbol;Acc:HGNC:30412]	ARRAYEXPRESS,ENSG
GO:CC	nuclear lumen	GO:0031981	0.00215641	2.66627	4392	36	22	17102	ENSG00000162772,ENSG00000163874,ENSG00000116717,ENSG00000100906,ENSG00000184371,ENSG00000171988,ENSG00000146232,ENSG00000150347,ENSG00000175592,ENSG00000143507,ENSG00000109320,ENSG00000133773,ENSG00000185022,ENSG00000197238,ENSG00000273542,ENSG00000104856,ENSG00000125347,ENSG00000180596,ENSG00000125968,ENSG00000145391,ENSG00000275713,ENSG00000181472	ENSG00000275713	574	ENSG00000275713	574.1	H2BC9	H2BC9	H2B clustered histone 9 [Source:HGNC Symbol;Acc:HGNC:4755]	ARRAYEXPRESS,ENSG
GO:CC	nuclear lumen	GO:0031981	0.00215641	2.66627	4392	36	22	17102	ENSG00000162772,ENSG00000163874,ENSG00000116717,ENSG00000100906,ENSG00000184371,ENSG00000171988,ENSG00000146232,ENSG00000150347,ENSG00000175592,ENSG00000143507,ENSG00000109320,ENSG00000133773,ENSG00000185022,ENSG00000197238,ENSG00000273542,ENSG00000104856,ENSG00000125347,ENSG00000180596,ENSG00000125968,ENSG00000145391,ENSG00000275713,ENSG00000181472	ENSG00000181472	575	ENSG00000181472	575.1	ZBTB2	ZBTB2	zinc finger and BTB domain containing 2 [Source:HGNC Symbol;Acc:HGNC:20868]	ARRAYEXPRESS,ENSG
GO:CC	I-kappaB/NF-kappaB complex	GO:0033256	0.00324861	2.4883	4	24	2	17102	ENSG00000100906,ENSG00000109320	ENSG00000100906	576	ENSG00000100906	576.1	NFKBIA	NFKBIA	NFKB inhibitor alpha [Source:HGNC Symbol;Acc:HGNC:7797]	ARRAYEXPRESS,ENSG
GO:CC	I-kappaB/NF-kappaB complex	GO:0033256	0.00324861	2.4883	4	24	2	17102	ENSG00000100906,ENSG00000109320	ENSG00000109320	577	ENSG00000109320	577.1	NFKB1	NFKB1	nuclear factor kappa B subunit 1 [Source:HGNC Symbol;Acc:HGNC:7794]	ARRAYEXPRESS,ENSG
GO:CC	nucleosome	GO:0000786	0.0079615	2.09901	86	35	4	17102	ENSG00000197238,ENSG00000273542,ENSG00000180596,ENSG00000275713	ENSG00000197238	578	ENSG00000197238	578.1	H4C11	H4C11	H4 clustered histone 11 [Source:HGNC Symbol;Acc:HGNC:4785]	ARRAYEXPRESS,ENSG,HPA,HPA_ACC
GO:CC	nucleosome	GO:0000786	0.0079615	2.09901	86	35	4	17102	ENSG00000197238,ENSG00000273542,ENSG00000180596,ENSG00000275713	ENSG00000273542	579	ENSG00000273542	579.1	H4C12	H4C12	H4 clustered histone 12 [Source:HGNC Symbol;Acc:HGNC:4784]	ARRAYEXPRESS,ENSG,HPA,HPA_ACC
GO:CC	nucleosome	GO:0000786	0.0079615	2.09901	86	35	4	17102	ENSG00000197238,ENSG00000273542,ENSG00000180596,ENSG00000275713	ENSG00000180596	580	ENSG00000180596	580.1	H2BC4	H2BC4	H2B clustered histone 4 [Source:HGNC Symbol;Acc:HGNC:4757]	ARRAYEXPRESS,ENSG
GO:CC	nucleosome	GO:0000786	0.0079615	2.09901	86	35	4	17102	ENSG00000197238,ENSG00000273542,ENSG00000180596,ENSG00000275713	ENSG00000275713	581	ENSG00000275713	581.1	H2BC9	H2BC9	H2B clustered histone 9 [Source:HGNC Symbol;Acc:HGNC:4755]	ARRAYEXPRESS,ENSG
GO:CC	protein-DNA complex	GO:0032993	0.00882224	2.05442	180	35	5	17102	ENSG00000175197,ENSG00000197238,ENSG00000273542,ENSG00000180596,ENSG00000275713	ENSG00000175197	582	ENSG00000175197	582.1	DDIT3	DDIT3	DNA damage inducible transcript 3 [Source:HGNC Symbol;Acc:HGNC:2726]	ARRAYEXPRESS,ENSG
GO:CC	protein-DNA complex	GO:0032993	0.00882224	2.05442	180	35	5	17102	ENSG00000175197,ENSG00000197238,ENSG00000273542,ENSG00000180596,ENSG00000275713	ENSG00000197238	583	ENSG00000197238	583.1	H4C11	H4C11	H4 clustered histone 11 [Source:HGNC Symbol;Acc:HGNC:4785]	ARRAYEXPRESS,ENSG,HPA,HPA_ACC
GO:CC	protein-DNA complex	GO:0032993	0.00882224	2.05442	180	35	5	17102	ENSG00000175197,ENSG00000197238,ENSG00000273542,ENSG00000180596,ENSG00000275713	ENSG00000273542	584	ENSG00000273542	584.1	H4C12	H4C12	H4 clustered histone 12 [Source:HGNC Symbol;Acc:HGNC:4784]	ARRAYEXPRESS,ENSG,HPA,HPA_ACC
GO:CC	protein-DNA complex	GO:0032993	0.00882224	2.05442	180	35	5	17102	ENSG00000175197,ENSG00000197238,ENSG00000273542,ENSG00000180596,ENSG00000275713	ENSG00000180596	585	ENSG00000180596	585.1	H2BC4	H2BC4	H2B clustered histone 4 [Source:HGNC Symbol;Acc:HGNC:4757]	ARRAYEXPRESS,ENSG
GO:CC	protein-DNA complex	GO:0032993	0.00882224	2.05442	180	35	5	17102	ENSG00000175197,ENSG00000197238,ENSG00000273542,ENSG00000180596,ENSG00000275713	ENSG00000275713	586	ENSG00000275713	586.1	H2BC9	H2BC9	H2B clustered histone 9 [Source:HGNC Symbol;Acc:HGNC:4755]	ARRAYEXPRESS,ENSG
GO:CC	collagen-containing extracellular matrix	GO:0062023	0.010438	1.98138	391	391	23	17102	ENSG00000049540,ENSG00000116194,ENSG00000136859,ENSG00000109610,ENSG00000132561,ENSG00000041982,ENSG00000127951,ENSG00000196975,ENSG00000168056,ENSG00000107562,ENSG00000111799,ENSG00000140092,ENSG00000135046,ENSG00000198732,ENSG00000149257,ENSG00000187498,ENSG00000011465,ENSG00000111341,ENSG00000188783,ENSG00000106809,ENSG00000143341,ENSG00000101825,ENSG00000163453	ENSG00000049540	587	ENSG00000049540	587.1	ELN	ELN	elastin [Source:HGNC Symbol;Acc:HGNC:3327]	ARRAYEXPRESS,ENSG
GO:CC	collagen-containing extracellular matrix	GO:0062023	0.010438	1.98138	391	391	23	17102	ENSG00000049540,ENSG00000116194,ENSG00000136859,ENSG00000109610,ENSG00000132561,ENSG00000041982,ENSG00000127951,ENSG00000196975,ENSG00000168056,ENSG00000107562,ENSG00000111799,ENSG00000140092,ENSG00000135046,ENSG00000198732,ENSG00000149257,ENSG00000187498,ENSG00000011465,ENSG00000111341,ENSG00000188783,ENSG00000106809,ENSG00000143341,ENSG00000101825,ENSG00000163453	ENSG00000116194	588	ENSG00000116194	588.1	ANGPTL1	ANGPTL1	angiopoietin like 1 [Source:HGNC Symbol;Acc:HGNC:489]	ARRAYEXPRESS,ENSG
GO:CC	collagen-containing extracellular matrix	GO:0062023	0.010438	1.98138	391	391	23	17102	ENSG00000049540,ENSG00000116194,ENSG00000136859,ENSG00000109610,ENSG00000132561,ENSG00000041982,ENSG00000127951,ENSG00000196975,ENSG00000168056,ENSG00000107562,ENSG00000111799,ENSG00000140092,ENSG00000135046,ENSG00000198732,ENSG00000149257,ENSG00000187498,ENSG00000011465,ENSG00000111341,ENSG00000188783,ENSG00000106809,ENSG00000143341,ENSG00000101825,ENSG00000163453	ENSG00000136859	589	ENSG00000136859	589.1	ANGPTL2	ANGPTL2	angiopoietin like 2 [Source:HGNC Symbol;Acc:HGNC:490]	ARRAYEXPRESS,ENSG
GO:CC	collagen-containing extracellular matrix	GO:0062023	0.010438	1.98138	391	391	23	17102	ENSG00000049540,ENSG00000116194,ENSG00000136859,ENSG00000109610,ENSG00000132561,ENSG00000041982,ENSG00000127951,ENSG00000196975,ENSG00000168056,ENSG00000107562,ENSG00000111799,ENSG00000140092,ENSG00000135046,ENSG00000198732,ENSG00000149257,ENSG00000187498,ENSG00000011465,ENSG00000111341,ENSG00000188783,ENSG00000106809,ENSG00000143341,ENSG00000101825,ENSG00000163453	ENSG00000109610	590	ENSG00000109610	590.1	SOD3	SOD3	superoxide dismutase 3 [Source:HGNC Symbol;Acc:HGNC:11181]	ARRAYEXPRESS,ENSG
GO:CC	collagen-containing extracellular matrix	GO:0062023	0.010438	1.98138	391	391	23	17102	ENSG00000049540,ENSG00000116194,ENSG00000136859,ENSG00000109610,ENSG00000132561,ENSG00000041982,ENSG00000127951,ENSG00000196975,ENSG00000168056,ENSG00000107562,ENSG00000111799,ENSG00000140092,ENSG00000135046,ENSG00000198732,ENSG00000149257,ENSG00000187498,ENSG00000011465,ENSG00000111341,ENSG00000188783,ENSG00000106809,ENSG00000143341,ENSG00000101825,ENSG00000163453	ENSG00000132561	591	ENSG00000132561	591.1	MATN2	MATN2	matrilin 2 [Source:HGNC Symbol;Acc:HGNC:6908]	ARRAYEXPRESS,ENSG
GO:CC	collagen-containing extracellular matrix	GO:0062023	0.010438	1.98138	391	391	23	17102	ENSG00000049540,ENSG00000116194,ENSG00000136859,ENSG00000109610,ENSG00000132561,ENSG00000041982,ENSG00000127951,ENSG00000196975,ENSG00000168056,ENSG00000107562,ENSG00000111799,ENSG00000140092,ENSG00000135046,ENSG00000198732,ENSG00000149257,ENSG00000187498,ENSG00000011465,ENSG00000111341,ENSG00000188783,ENSG00000106809,ENSG00000143341,ENSG00000101825,ENSG00000163453	ENSG00000041982	592	ENSG00000041982	592.1	TNC	TNC	tenascin C [Source:HGNC Symbol;Acc:HGNC:5318]	ARRAYEXPRESS,ENSG
GO:CC	collagen-containing extracellular matrix	GO:0062023	0.010438	1.98138	391	391	23	17102	ENSG00000049540,ENSG00000116194,ENSG00000136859,ENSG00000109610,ENSG00000132561,ENSG00000041982,ENSG00000127951,ENSG00000196975,ENSG00000168056,ENSG00000107562,ENSG00000111799,ENSG00000140092,ENSG00000135046,ENSG00000198732,ENSG00000149257,ENSG00000187498,ENSG00000011465,ENSG00000111341,ENSG00000188783,ENSG00000106809,ENSG00000143341,ENSG00000101825,ENSG00000163453	ENSG00000127951	593	ENSG00000127951	593.1	FGL2	FGL2	fibrinogen like 2 [Source:HGNC Symbol;Acc:HGNC:3696]	ARRAYEXPRESS,ENSG
GO:CC	collagen-containing extracellular matrix	GO:0062023	0.010438	1.98138	391	391	23	17102	ENSG00000049540,ENSG00000116194,ENSG00000136859,ENSG00000109610,ENSG00000132561,ENSG00000041982,ENSG00000127951,ENSG00000196975,ENSG00000168056,ENSG00000107562,ENSG00000111799,ENSG00000140092,ENSG00000135046,ENSG00000198732,ENSG00000149257,ENSG00000187498,ENSG00000011465,ENSG00000111341,ENSG00000188783,ENSG00000106809,ENSG00000143341,ENSG00000101825,ENSG00000163453	ENSG00000196975	594	ENSG00000196975	594.1	ANXA4	ANXA4	annexin A4 [Source:HGNC Symbol;Acc:HGNC:542]	ARRAYEXPRESS,ENSG
GO:CC	collagen-containing extracellular matrix	GO:0062023	0.010438	1.98138	391	391	23	17102	ENSG00000049540,ENSG00000116194,ENSG00000136859,ENSG00000109610,ENSG00000132561,ENSG00000041982,ENSG00000127951,ENSG00000196975,ENSG00000168056,ENSG00000107562,ENSG00000111799,ENSG00000140092,ENSG00000135046,ENSG00000198732,ENSG00000149257,ENSG00000187498,ENSG00000011465,ENSG00000111341,ENSG00000188783,ENSG00000106809,ENSG00000143341,ENSG00000101825,ENSG00000163453	ENSG00000168056	595	ENSG00000168056	595.1	LTBP3	LTBP3	latent transforming growth factor beta binding protein 3 [Source:HGNC Symbol;Acc:HGNC:6716]	ARRAYEXPRESS,ENSG
GO:CC	collagen-containing extracellular matrix	GO:0062023	0.010438	1.98138	391	391	23	17102	ENSG00000049540,ENSG00000116194,ENSG00000136859,ENSG00000109610,ENSG00000132561,ENSG00000041982,ENSG00000127951,ENSG00000196975,ENSG00000168056,ENSG00000107562,ENSG00000111799,ENSG00000140092,ENSG00000135046,ENSG00000198732,ENSG00000149257,ENSG00000187498,ENSG00000011465,ENSG00000111341,ENSG00000188783,ENSG00000106809,ENSG00000143341,ENSG00000101825,ENSG00000163453	ENSG00000107562	596	ENSG00000107562	596.1	CXCL12	CXCL12	C-X-C motif chemokine ligand 12 [Source:HGNC Symbol;Acc:HGNC:10672]	ARRAYEXPRESS,ENSG
GO:CC	collagen-containing extracellular matrix	GO:0062023	0.010438	1.98138	391	391	23	17102	ENSG00000049540,ENSG00000116194,ENSG00000136859,ENSG00000109610,ENSG00000132561,ENSG00000041982,ENSG00000127951,ENSG00000196975,ENSG00000168056,ENSG00000107562,ENSG00000111799,ENSG00000140092,ENSG00000135046,ENSG00000198732,ENSG00000149257,ENSG00000187498,ENSG00000011465,ENSG00000111341,ENSG00000188783,ENSG00000106809,ENSG00000143341,ENSG00000101825,ENSG00000163453	ENSG00000111799	597	ENSG00000111799	597.1	COL12A1	COL12A1	collagen type XII alpha 1 chain [Source:HGNC Symbol;Acc:HGNC:2188]	ARRAYEXPRESS,ENSG
GO:CC	collagen-containing extracellular matrix	GO:0062023	0.010438	1.98138	391	391	23	17102	ENSG00000049540,ENSG00000116194,ENSG00000136859,ENSG00000109610,ENSG00000132561,ENSG00000041982,ENSG00000127951,ENSG00000196975,ENSG00000168056,ENSG00000107562,ENSG00000111799,ENSG00000140092,ENSG00000135046,ENSG00000198732,ENSG00000149257,ENSG00000187498,ENSG00000011465,ENSG00000111341,ENSG00000188783,ENSG00000106809,ENSG00000143341,ENSG00000101825,ENSG00000163453	ENSG00000140092	598	ENSG00000140092	598.1	FBLN5	FBLN5	fibulin 5 [Source:HGNC Symbol;Acc:HGNC:3602]	ARRAYEXPRESS,ENSG
GO:CC	collagen-containing extracellular matrix	GO:0062023	0.010438	1.98138	391	391	23	17102	ENSG00000049540,ENSG00000116194,ENSG00000136859,ENSG00000109610,ENSG00000132561,ENSG00000041982,ENSG00000127951,ENSG00000196975,ENSG00000168056,ENSG00000107562,ENSG00000111799,ENSG00000140092,ENSG00000135046,ENSG00000198732,ENSG00000149257,ENSG00000187498,ENSG00000011465,ENSG00000111341,ENSG00000188783,ENSG00000106809,ENSG00000143341,ENSG00000101825,ENSG00000163453	ENSG00000135046	599	ENSG00000135046	599.1	ANXA1	ANXA1	annexin A1 [Source:HGNC Symbol;Acc:HGNC:533]	ARRAYEXPRESS,ENSG
GO:CC	collagen-containing extracellular matrix	GO:0062023	0.010438	1.98138	391	391	23	17102	ENSG00000049540,ENSG00000116194,ENSG00000136859,ENSG00000109610,ENSG00000132561,ENSG00000041982,ENSG00000127951,ENSG00000196975,ENSG00000168056,ENSG00000107562,ENSG00000111799,ENSG00000140092,ENSG00000135046,ENSG00000198732,ENSG00000149257,ENSG00000187498,ENSG00000011465,ENSG00000111341,ENSG00000188783,ENSG00000106809,ENSG00000143341,ENSG00000101825,ENSG00000163453	ENSG00000198732	600	ENSG00000198732	600.1	SMOC1	SMOC1	SPARC related modular calcium binding 1 [Source:HGNC Symbol;Acc:HGNC:20318]	ARRAYEXPRESS,ENSG
GO:CC	collagen-containing extracellular matrix	GO:0062023	0.010438	1.98138	391	391	23	17102	ENSG00000049540,ENSG00000116194,ENSG00000136859,ENSG00000109610,ENSG00000132561,ENSG00000041982,ENSG00000127951,ENSG00000196975,ENSG00000168056,ENSG00000107562,ENSG00000111799,ENSG00000140092,ENSG00000135046,ENSG00000198732,ENSG00000149257,ENSG00000187498,ENSG00000011465,ENSG00000111341,ENSG00000188783,ENSG00000106809,ENSG00000143341,ENSG00000101825,ENSG00000163453	ENSG00000149257	601	ENSG00000149257	601.1	SERPINH1	SERPINH1	serpin family H member 1 [Source:HGNC Symbol;Acc:HGNC:1546]	ARRAYEXPRESS,ENSG
GO:CC	collagen-containing extracellular matrix	GO:0062023	0.010438	1.98138	391	391	23	17102	ENSG00000049540,ENSG00000116194,ENSG00000136859,ENSG00000109610,ENSG00000132561,ENSG00000041982,ENSG00000127951,ENSG00000196975,ENSG00000168056,ENSG00000107562,ENSG00000111799,ENSG00000140092,ENSG00000135046,ENSG00000198732,ENSG00000149257,ENSG00000187498,ENSG00000011465,ENSG00000111341,ENSG00000188783,ENSG00000106809,ENSG00000143341,ENSG00000101825,ENSG00000163453	ENSG00000187498	602	ENSG00000187498	602.1	COL4A1	COL4A1	collagen type IV alpha 1 chain [Source:HGNC Symbol;Acc:HGNC:2202]	ARRAYEXPRESS,ENSG
GO:CC	collagen-containing extracellular matrix	GO:0062023	0.010438	1.98138	391	391	23	17102	ENSG00000049540,ENSG00000116194,ENSG00000136859,ENSG00000109610,ENSG00000132561,ENSG00000041982,ENSG00000127951,ENSG00000196975,ENSG00000168056,ENSG00000107562,ENSG00000111799,ENSG00000140092,ENSG00000135046,ENSG00000198732,ENSG00000149257,ENSG00000187498,ENSG00000011465,ENSG00000111341,ENSG00000188783,ENSG00000106809,ENSG00000143341,ENSG00000101825,ENSG00000163453	ENSG00000011465	603	ENSG00000011465	603.1	DCN	DCN	decorin [Source:HGNC Symbol;Acc:HGNC:2705]	ARRAYEXPRESS,ENSG
GO:CC	collagen-containing extracellular matrix	GO:0062023	0.010438	1.98138	391	391	23	17102	ENSG00000049540,ENSG00000116194,ENSG00000136859,ENSG00000109610,ENSG00000132561,ENSG00000041982,ENSG00000127951,ENSG00000196975,ENSG00000168056,ENSG00000107562,ENSG00000111799,ENSG00000140092,ENSG00000135046,ENSG00000198732,ENSG00000149257,ENSG00000187498,ENSG00000011465,ENSG00000111341,ENSG00000188783,ENSG00000106809,ENSG00000143341,ENSG00000101825,ENSG00000163453	ENSG00000111341	604	ENSG00000111341	604.1	MGP	MGP	matrix Gla protein [Source:HGNC Symbol;Acc:HGNC:7060]	ARRAYEXPRESS,ENSG
GO:CC	collagen-containing extracellular matrix	GO:0062023	0.010438	1.98138	391	391	23	17102	ENSG00000049540,ENSG00000116194,ENSG00000136859,ENSG00000109610,ENSG00000132561,ENSG00000041982,ENSG00000127951,ENSG00000196975,ENSG00000168056,ENSG00000107562,ENSG00000111799,ENSG00000140092,ENSG00000135046,ENSG00000198732,ENSG00000149257,ENSG00000187498,ENSG00000011465,ENSG00000111341,ENSG00000188783,ENSG00000106809,ENSG00000143341,ENSG00000101825,ENSG00000163453	ENSG00000188783	605	ENSG00000188783	605.1	PRELP	PRELP	proline and arginine rich end leucine rich repeat protein [Source:HGNC Symbol;Acc:HGNC:9357]	ARRAYEXPRESS,ENSG
GO:CC	collagen-containing extracellular matrix	GO:0062023	0.010438	1.98138	391	391	23	17102	ENSG00000049540,ENSG00000116194,ENSG00000136859,ENSG00000109610,ENSG00000132561,ENSG00000041982,ENSG00000127951,ENSG00000196975,ENSG00000168056,ENSG00000107562,ENSG00000111799,ENSG00000140092,ENSG00000135046,ENSG00000198732,ENSG00000149257,ENSG00000187498,ENSG00000011465,ENSG00000111341,ENSG00000188783,ENSG00000106809,ENSG00000143341,ENSG00000101825,ENSG00000163453	ENSG00000106809	606	ENSG00000106809	606.1	OGN	OGN	osteoglycin [Source:HGNC Symbol;Acc:HGNC:8126]	ARRAYEXPRESS,ENSG
GO:CC	collagen-containing extracellular matrix	GO:0062023	0.010438	1.98138	391	391	23	17102	ENSG00000049540,ENSG00000116194,ENSG00000136859,ENSG00000109610,ENSG00000132561,ENSG00000041982,ENSG00000127951,ENSG00000196975,ENSG00000168056,ENSG00000107562,ENSG00000111799,ENSG00000140092,ENSG00000135046,ENSG00000198732,ENSG00000149257,ENSG00000187498,ENSG00000011465,ENSG00000111341,ENSG00000188783,ENSG00000106809,ENSG00000143341,ENSG00000101825,ENSG00000163453	ENSG00000143341	607	ENSG00000143341	607.1	HMCN1	HMCN1	hemicentin 1 [Source:HGNC Symbol;Acc:HGNC:19194]	ARRAYEXPRESS,ENSG
GO:CC	collagen-containing extracellular matrix	GO:0062023	0.010438	1.98138	391	391	23	17102	ENSG00000049540,ENSG00000116194,ENSG00000136859,ENSG00000109610,ENSG00000132561,ENSG00000041982,ENSG00000127951,ENSG00000196975,ENSG00000168056,ENSG00000107562,ENSG00000111799,ENSG00000140092,ENSG00000135046,ENSG00000198732,ENSG00000149257,ENSG00000187498,ENSG00000011465,ENSG00000111341,ENSG00000188783,ENSG00000106809,ENSG00000143341,ENSG00000101825,ENSG00000163453	ENSG00000101825	608	ENSG00000101825	608.1	MXRA5	MXRA5	matrix remodeling associated 5 [Source:HGNC Symbol;Acc:HGNC:7539]	ARRAYEXPRESS,ENSG
GO:CC	collagen-containing extracellular matrix	GO:0062023	0.010438	1.98138	391	391	23	17102	ENSG00000049540,ENSG00000116194,ENSG00000136859,ENSG00000109610,ENSG00000132561,ENSG00000041982,ENSG00000127951,ENSG00000196975,ENSG00000168056,ENSG00000107562,ENSG00000111799,ENSG00000140092,ENSG00000135046,ENSG00000198732,ENSG00000149257,ENSG00000187498,ENSG00000011465,ENSG00000111341,ENSG00000188783,ENSG00000106809,ENSG00000143341,ENSG00000101825,ENSG00000163453	ENSG00000163453	609	ENSG00000163453	609.1	IGFBP7	IGFBP7	insulin like growth factor binding protein 7 [Source:HGNC Symbol;Acc:HGNC:5476]	ARRAYEXPRESS,ENSG
GO:CC	extracellular matrix	GO:0031012	0.0268787	1.57059	501	391	26	17102	ENSG00000049540,ENSG00000116194,ENSG00000136859,ENSG00000158270,ENSG00000109610,ENSG00000132561,ENSG00000041982,ENSG00000106823,ENSG00000127951,ENSG00000196975,ENSG00000168056,ENSG00000107562,ENSG00000111799,ENSG00000140092,ENSG00000135046,ENSG00000198732,ENSG00000149257,ENSG00000187498,ENSG00000011465,ENSG00000111341,ENSG00000188783,ENSG00000106809,ENSG00000143341,ENSG00000169436,ENSG00000101825,ENSG00000163453	ENSG00000049540	610	ENSG00000049540	610.1	ELN	ELN	elastin [Source:HGNC Symbol;Acc:HGNC:3327]	ARRAYEXPRESS,ENSG
GO:CC	extracellular matrix	GO:0031012	0.0268787	1.57059	501	391	26	17102	ENSG00000049540,ENSG00000116194,ENSG00000136859,ENSG00000158270,ENSG00000109610,ENSG00000132561,ENSG00000041982,ENSG00000106823,ENSG00000127951,ENSG00000196975,ENSG00000168056,ENSG00000107562,ENSG00000111799,ENSG00000140092,ENSG00000135046,ENSG00000198732,ENSG00000149257,ENSG00000187498,ENSG00000011465,ENSG00000111341,ENSG00000188783,ENSG00000106809,ENSG00000143341,ENSG00000169436,ENSG00000101825,ENSG00000163453	ENSG00000116194	611	ENSG00000116194	611.1	ANGPTL1	ANGPTL1	angiopoietin like 1 [Source:HGNC Symbol;Acc:HGNC:489]	ARRAYEXPRESS,ENSG
GO:CC	extracellular matrix	GO:0031012	0.0268787	1.57059	501	391	26	17102	ENSG00000049540,ENSG00000116194,ENSG00000136859,ENSG00000158270,ENSG00000109610,ENSG00000132561,ENSG00000041982,ENSG00000106823,ENSG00000127951,ENSG00000196975,ENSG00000168056,ENSG00000107562,ENSG00000111799,ENSG00000140092,ENSG00000135046,ENSG00000198732,ENSG00000149257,ENSG00000187498,ENSG00000011465,ENSG00000111341,ENSG00000188783,ENSG00000106809,ENSG00000143341,ENSG00000169436,ENSG00000101825,ENSG00000163453	ENSG00000136859	612	ENSG00000136859	612.1	ANGPTL2	ANGPTL2	angiopoietin like 2 [Source:HGNC Symbol;Acc:HGNC:490]	ARRAYEXPRESS,ENSG
GO:CC	extracellular matrix	GO:0031012	0.0268787	1.57059	501	391	26	17102	ENSG00000049540,ENSG00000116194,ENSG00000136859,ENSG00000158270,ENSG00000109610,ENSG00000132561,ENSG00000041982,ENSG00000106823,ENSG00000127951,ENSG00000196975,ENSG00000168056,ENSG00000107562,ENSG00000111799,ENSG00000140092,ENSG00000135046,ENSG00000198732,ENSG00000149257,ENSG00000187498,ENSG00000011465,ENSG00000111341,ENSG00000188783,ENSG00000106809,ENSG00000143341,ENSG00000169436,ENSG00000101825,ENSG00000163453	ENSG00000158270	613	ENSG00000158270	613.1	COLEC12	COLEC12	collectin subfamily member 12 [Source:HGNC Symbol;Acc:HGNC:16016]	ARRAYEXPRESS,ENSG
GO:CC	extracellular matrix	GO:0031012	0.0268787	1.57059	501	391	26	17102	ENSG00000049540,ENSG00000116194,ENSG00000136859,ENSG00000158270,ENSG00000109610,ENSG00000132561,ENSG00000041982,ENSG00000106823,ENSG00000127951,ENSG00000196975,ENSG00000168056,ENSG00000107562,ENSG00000111799,ENSG00000140092,ENSG00000135046,ENSG00000198732,ENSG00000149257,ENSG00000187498,ENSG00000011465,ENSG00000111341,ENSG00000188783,ENSG00000106809,ENSG00000143341,ENSG00000169436,ENSG00000101825,ENSG00000163453	ENSG00000109610	614	ENSG00000109610	614.1	SOD3	SOD3	superoxide dismutase 3 [Source:HGNC Symbol;Acc:HGNC:11181]	ARRAYEXPRESS,ENSG
GO:CC	extracellular matrix	GO:0031012	0.0268787	1.57059	501	391	26	17102	ENSG00000049540,ENSG00000116194,ENSG00000136859,ENSG00000158270,ENSG00000109610,ENSG00000132561,ENSG00000041982,ENSG00000106823,ENSG00000127951,ENSG00000196975,ENSG00000168056,ENSG00000107562,ENSG00000111799,ENSG00000140092,ENSG00000135046,ENSG00000198732,ENSG00000149257,ENSG00000187498,ENSG00000011465,ENSG00000111341,ENSG00000188783,ENSG00000106809,ENSG00000143341,ENSG00000169436,ENSG00000101825,ENSG00000163453	ENSG00000132561	615	ENSG00000132561	615.1	MATN2	MATN2	matrilin 2 [Source:HGNC Symbol;Acc:HGNC:6908]	ARRAYEXPRESS,ENSG
GO:CC	extracellular matrix	GO:0031012	0.0268787	1.57059	501	391	26	17102	ENSG00000049540,ENSG00000116194,ENSG00000136859,ENSG00000158270,ENSG00000109610,ENSG00000132561,ENSG00000041982,ENSG00000106823,ENSG00000127951,ENSG00000196975,ENSG00000168056,ENSG00000107562,ENSG00000111799,ENSG00000140092,ENSG00000135046,ENSG00000198732,ENSG00000149257,ENSG00000187498,ENSG00000011465,ENSG00000111341,ENSG00000188783,ENSG00000106809,ENSG00000143341,ENSG00000169436,ENSG00000101825,ENSG00000163453	ENSG00000041982	616	ENSG00000041982	616.1	TNC	TNC	tenascin C [Source:HGNC Symbol;Acc:HGNC:5318]	ARRAYEXPRESS,ENSG
GO:CC	extracellular matrix	GO:0031012	0.0268787	1.57059	501	391	26	17102	ENSG00000049540,ENSG00000116194,ENSG00000136859,ENSG00000158270,ENSG00000109610,ENSG00000132561,ENSG00000041982,ENSG00000106823,ENSG00000127951,ENSG00000196975,ENSG00000168056,ENSG00000107562,ENSG00000111799,ENSG00000140092,ENSG00000135046,ENSG00000198732,ENSG00000149257,ENSG00000187498,ENSG00000011465,ENSG00000111341,ENSG00000188783,ENSG00000106809,ENSG00000143341,ENSG00000169436,ENSG00000101825,ENSG00000163453	ENSG00000106823	617	ENSG00000106823	617.1	ECM2	ECM2	extracellular matrix protein 2 [Source:HGNC Symbol;Acc:HGNC:3154]	ARRAYEXPRESS,ENSG
GO:CC	extracellular matrix	GO:0031012	0.0268787	1.57059	501	391	26	17102	ENSG00000049540,ENSG00000116194,ENSG00000136859,ENSG00000158270,ENSG00000109610,ENSG00000132561,ENSG00000041982,ENSG00000106823,ENSG00000127951,ENSG00000196975,ENSG00000168056,ENSG00000107562,ENSG00000111799,ENSG00000140092,ENSG00000135046,ENSG00000198732,ENSG00000149257,ENSG00000187498,ENSG00000011465,ENSG00000111341,ENSG00000188783,ENSG00000106809,ENSG00000143341,ENSG00000169436,ENSG00000101825,ENSG00000163453	ENSG00000127951	618	ENSG00000127951	618.1	FGL2	FGL2	fibrinogen like 2 [Source:HGNC Symbol;Acc:HGNC:3696]	ARRAYEXPRESS,ENSG
GO:CC	extracellular matrix	GO:0031012	0.0268787	1.57059	501	391	26	17102	ENSG00000049540,ENSG00000116194,ENSG00000136859,ENSG00000158270,ENSG00000109610,ENSG00000132561,ENSG00000041982,ENSG00000106823,ENSG00000127951,ENSG00000196975,ENSG00000168056,ENSG00000107562,ENSG00000111799,ENSG00000140092,ENSG00000135046,ENSG00000198732,ENSG00000149257,ENSG00000187498,ENSG00000011465,ENSG00000111341,ENSG00000188783,ENSG00000106809,ENSG00000143341,ENSG00000169436,ENSG00000101825,ENSG00000163453	ENSG00000196975	619	ENSG00000196975	619.1	ANXA4	ANXA4	annexin A4 [Source:HGNC Symbol;Acc:HGNC:542]	ARRAYEXPRESS,ENSG
GO:CC	extracellular matrix	GO:0031012	0.0268787	1.57059	501	391	26	17102	ENSG00000049540,ENSG00000116194,ENSG00000136859,ENSG00000158270,ENSG00000109610,ENSG00000132561,ENSG00000041982,ENSG00000106823,ENSG00000127951,ENSG00000196975,ENSG00000168056,ENSG00000107562,ENSG00000111799,ENSG00000140092,ENSG00000135046,ENSG00000198732,ENSG00000149257,ENSG00000187498,ENSG00000011465,ENSG00000111341,ENSG00000188783,ENSG00000106809,ENSG00000143341,ENSG00000169436,ENSG00000101825,ENSG00000163453	ENSG00000168056	620	ENSG00000168056	620.1	LTBP3	LTBP3	latent transforming growth factor beta binding protein 3 [Source:HGNC Symbol;Acc:HGNC:6716]	ARRAYEXPRESS,ENSG
GO:CC	extracellular matrix	GO:0031012	0.0268787	1.57059	501	391	26	17102	ENSG00000049540,ENSG00000116194,ENSG00000136859,ENSG00000158270,ENSG00000109610,ENSG00000132561,ENSG00000041982,ENSG00000106823,ENSG00000127951,ENSG00000196975,ENSG00000168056,ENSG00000107562,ENSG00000111799,ENSG00000140092,ENSG00000135046,ENSG00000198732,ENSG00000149257,ENSG00000187498,ENSG00000011465,ENSG00000111341,ENSG00000188783,ENSG00000106809,ENSG00000143341,ENSG00000169436,ENSG00000101825,ENSG00000163453	ENSG00000107562	621	ENSG00000107562	621.1	CXCL12	CXCL12	C-X-C motif chemokine ligand 12 [Source:HGNC Symbol;Acc:HGNC:10672]	ARRAYEXPRESS,ENSG
GO:CC	extracellular matrix	GO:0031012	0.0268787	1.57059	501	391	26	17102	ENSG00000049540,ENSG00000116194,ENSG00000136859,ENSG00000158270,ENSG00000109610,ENSG00000132561,ENSG00000041982,ENSG00000106823,ENSG00000127951,ENSG00000196975,ENSG00000168056,ENSG00000107562,ENSG00000111799,ENSG00000140092,ENSG00000135046,ENSG00000198732,ENSG00000149257,ENSG00000187498,ENSG00000011465,ENSG00000111341,ENSG00000188783,ENSG00000106809,ENSG00000143341,ENSG00000169436,ENSG00000101825,ENSG00000163453	ENSG00000111799	622	ENSG00000111799	622.1	COL12A1	COL12A1	collagen type XII alpha 1 chain [Source:HGNC Symbol;Acc:HGNC:2188]	ARRAYEXPRESS,ENSG
GO:CC	extracellular matrix	GO:0031012	0.0268787	1.57059	501	391	26	17102	ENSG00000049540,ENSG00000116194,ENSG00000136859,ENSG00000158270,ENSG00000109610,ENSG00000132561,ENSG00000041982,ENSG00000106823,ENSG00000127951,ENSG00000196975,ENSG00000168056,ENSG00000107562,ENSG00000111799,ENSG00000140092,ENSG00000135046,ENSG00000198732,ENSG00000149257,ENSG00000187498,ENSG00000011465,ENSG00000111341,ENSG00000188783,ENSG00000106809,ENSG00000143341,ENSG00000169436,ENSG00000101825,ENSG00000163453	ENSG00000140092	623	ENSG00000140092	623.1	FBLN5	FBLN5	fibulin 5 [Source:HGNC Symbol;Acc:HGNC:3602]	ARRAYEXPRESS,ENSG
GO:CC	extracellular matrix	GO:0031012	0.0268787	1.57059	501	391	26	17102	ENSG00000049540,ENSG00000116194,ENSG00000136859,ENSG00000158270,ENSG00000109610,ENSG00000132561,ENSG00000041982,ENSG00000106823,ENSG00000127951,ENSG00000196975,ENSG00000168056,ENSG00000107562,ENSG00000111799,ENSG00000140092,ENSG00000135046,ENSG00000198732,ENSG00000149257,ENSG00000187498,ENSG00000011465,ENSG00000111341,ENSG00000188783,ENSG00000106809,ENSG00000143341,ENSG00000169436,ENSG00000101825,ENSG00000163453	ENSG00000135046	624	ENSG00000135046	624.1	ANXA1	ANXA1	annexin A1 [Source:HGNC Symbol;Acc:HGNC:533]	ARRAYEXPRESS,ENSG
GO:CC	extracellular matrix	GO:0031012	0.0268787	1.57059	501	391	26	17102	ENSG00000049540,ENSG00000116194,ENSG00000136859,ENSG00000158270,ENSG00000109610,ENSG00000132561,ENSG00000041982,ENSG00000106823,ENSG00000127951,ENSG00000196975,ENSG00000168056,ENSG00000107562,ENSG00000111799,ENSG00000140092,ENSG00000135046,ENSG00000198732,ENSG00000149257,ENSG00000187498,ENSG00000011465,ENSG00000111341,ENSG00000188783,ENSG00000106809,ENSG00000143341,ENSG00000169436,ENSG00000101825,ENSG00000163453	ENSG00000198732	625	ENSG00000198732	625.1	SMOC1	SMOC1	SPARC related modular calcium binding 1 [Source:HGNC Symbol;Acc:HGNC:20318]	ARRAYEXPRESS,ENSG
GO:CC	extracellular matrix	GO:0031012	0.0268787	1.57059	501	391	26	17102	ENSG00000049540,ENSG00000116194,ENSG00000136859,ENSG00000158270,ENSG00000109610,ENSG00000132561,ENSG00000041982,ENSG00000106823,ENSG00000127951,ENSG00000196975,ENSG00000168056,ENSG00000107562,ENSG00000111799,ENSG00000140092,ENSG00000135046,ENSG00000198732,ENSG00000149257,ENSG00000187498,ENSG00000011465,ENSG00000111341,ENSG00000188783,ENSG00000106809,ENSG00000143341,ENSG00000169436,ENSG00000101825,ENSG00000163453	ENSG00000149257	626	ENSG00000149257	626.1	SERPINH1	SERPINH1	serpin family H member 1 [Source:HGNC Symbol;Acc:HGNC:1546]	ARRAYEXPRESS,ENSG
GO:CC	extracellular matrix	GO:0031012	0.0268787	1.57059	501	391	26	17102	ENSG00000049540,ENSG00000116194,ENSG00000136859,ENSG00000158270,ENSG00000109610,ENSG00000132561,ENSG00000041982,ENSG00000106823,ENSG00000127951,ENSG00000196975,ENSG00000168056,ENSG00000107562,ENSG00000111799,ENSG00000140092,ENSG00000135046,ENSG00000198732,ENSG00000149257,ENSG00000187498,ENSG00000011465,ENSG00000111341,ENSG00000188783,ENSG00000106809,ENSG00000143341,ENSG00000169436,ENSG00000101825,ENSG00000163453	ENSG00000187498	627	ENSG00000187498	627.1	COL4A1	COL4A1	collagen type IV alpha 1 chain [Source:HGNC Symbol;Acc:HGNC:2202]	ARRAYEXPRESS,ENSG
GO:CC	extracellular matrix	GO:0031012	0.0268787	1.57059	501	391	26	17102	ENSG00000049540,ENSG00000116194,ENSG00000136859,ENSG00000158270,ENSG00000109610,ENSG00000132561,ENSG00000041982,ENSG00000106823,ENSG00000127951,ENSG00000196975,ENSG00000168056,ENSG00000107562,ENSG00000111799,ENSG00000140092,ENSG00000135046,ENSG00000198732,ENSG00000149257,ENSG00000187498,ENSG00000011465,ENSG00000111341,ENSG00000188783,ENSG00000106809,ENSG00000143341,ENSG00000169436,ENSG00000101825,ENSG00000163453	ENSG00000011465	628	ENSG00000011465	628.1	DCN	DCN	decorin [Source:HGNC Symbol;Acc:HGNC:2705]	ARRAYEXPRESS,ENSG
GO:CC	extracellular matrix	GO:0031012	0.0268787	1.57059	501	391	26	17102	ENSG00000049540,ENSG00000116194,ENSG00000136859,ENSG00000158270,ENSG00000109610,ENSG00000132561,ENSG00000041982,ENSG00000106823,ENSG00000127951,ENSG00000196975,ENSG00000168056,ENSG00000107562,ENSG00000111799,ENSG00000140092,ENSG00000135046,ENSG00000198732,ENSG00000149257,ENSG00000187498,ENSG00000011465,ENSG00000111341,ENSG00000188783,ENSG00000106809,ENSG00000143341,ENSG00000169436,ENSG00000101825,ENSG00000163453	ENSG00000111341	629	ENSG00000111341	629.1	MGP	MGP	matrix Gla protein [Source:HGNC Symbol;Acc:HGNC:7060]	ARRAYEXPRESS,ENSG
GO:CC	extracellular matrix	GO:0031012	0.0268787	1.57059	501	391	26	17102	ENSG00000049540,ENSG00000116194,ENSG00000136859,ENSG00000158270,ENSG00000109610,ENSG00000132561,ENSG00000041982,ENSG00000106823,ENSG00000127951,ENSG00000196975,ENSG00000168056,ENSG00000107562,ENSG00000111799,ENSG00000140092,ENSG00000135046,ENSG00000198732,ENSG00000149257,ENSG00000187498,ENSG00000011465,ENSG00000111341,ENSG00000188783,ENSG00000106809,ENSG00000143341,ENSG00000169436,ENSG00000101825,ENSG00000163453	ENSG00000188783	630	ENSG00000188783	630.1	PRELP	PRELP	proline and arginine rich end leucine rich repeat protein [Source:HGNC Symbol;Acc:HGNC:9357]	ARRAYEXPRESS,ENSG
GO:CC	extracellular matrix	GO:0031012	0.0268787	1.57059	501	391	26	17102	ENSG00000049540,ENSG00000116194,ENSG00000136859,ENSG00000158270,ENSG00000109610,ENSG00000132561,ENSG00000041982,ENSG00000106823,ENSG00000127951,ENSG00000196975,ENSG00000168056,ENSG00000107562,ENSG00000111799,ENSG00000140092,ENSG00000135046,ENSG00000198732,ENSG00000149257,ENSG00000187498,ENSG00000011465,ENSG00000111341,ENSG00000188783,ENSG00000106809,ENSG00000143341,ENSG00000169436,ENSG00000101825,ENSG00000163453	ENSG00000106809	631	ENSG00000106809	631.1	OGN	OGN	osteoglycin [Source:HGNC Symbol;Acc:HGNC:8126]	ARRAYEXPRESS,ENSG
GO:CC	extracellular matrix	GO:0031012	0.0268787	1.57059	501	391	26	17102	ENSG00000049540,ENSG00000116194,ENSG00000136859,ENSG00000158270,ENSG00000109610,ENSG00000132561,ENSG00000041982,ENSG00000106823,ENSG00000127951,ENSG00000196975,ENSG00000168056,ENSG00000107562,ENSG00000111799,ENSG00000140092,ENSG00000135046,ENSG00000198732,ENSG00000149257,ENSG00000187498,ENSG00000011465,ENSG00000111341,ENSG00000188783,ENSG00000106809,ENSG00000143341,ENSG00000169436,ENSG00000101825,ENSG00000163453	ENSG00000143341	632	ENSG00000143341	632.1	HMCN1	HMCN1	hemicentin 1 [Source:HGNC Symbol;Acc:HGNC:19194]	ARRAYEXPRESS,ENSG
GO:CC	extracellular matrix	GO:0031012	0.0268787	1.57059	501	391	26	17102	ENSG00000049540,ENSG00000116194,ENSG00000136859,ENSG00000158270,ENSG00000109610,ENSG00000132561,ENSG00000041982,ENSG00000106823,ENSG00000127951,ENSG00000196975,ENSG00000168056,ENSG00000107562,ENSG00000111799,ENSG00000140092,ENSG00000135046,ENSG00000198732,ENSG00000149257,ENSG00000187498,ENSG00000011465,ENSG00000111341,ENSG00000188783,ENSG00000106809,ENSG00000143341,ENSG00000169436,ENSG00000101825,ENSG00000163453	ENSG00000169436	633	ENSG00000169436	633.1	COL22A1	COL22A1	collagen type XXII alpha 1 chain [Source:HGNC Symbol;Acc:HGNC:22989]	ARRAYEXPRESS,ENSG
GO:CC	extracellular matrix	GO:0031012	0.0268787	1.57059	501	391	26	17102	ENSG00000049540,ENSG00000116194,ENSG00000136859,ENSG00000158270,ENSG00000109610,ENSG00000132561,ENSG00000041982,ENSG00000106823,ENSG00000127951,ENSG00000196975,ENSG00000168056,ENSG00000107562,ENSG00000111799,ENSG00000140092,ENSG00000135046,ENSG00000198732,ENSG00000149257,ENSG00000187498,ENSG00000011465,ENSG00000111341,ENSG00000188783,ENSG00000106809,ENSG00000143341,ENSG00000169436,ENSG00000101825,ENSG00000163453	ENSG00000101825	634	ENSG00000101825	634.1	MXRA5	MXRA5	matrix remodeling associated 5 [Source:HGNC Symbol;Acc:HGNC:7539]	ARRAYEXPRESS,ENSG
GO:CC	extracellular matrix	GO:0031012	0.0268787	1.57059	501	391	26	17102	ENSG00000049540,ENSG00000116194,ENSG00000136859,ENSG00000158270,ENSG00000109610,ENSG00000132561,ENSG00000041982,ENSG00000106823,ENSG00000127951,ENSG00000196975,ENSG00000168056,ENSG00000107562,ENSG00000111799,ENSG00000140092,ENSG00000135046,ENSG00000198732,ENSG00000149257,ENSG00000187498,ENSG00000011465,ENSG00000111341,ENSG00000188783,ENSG00000106809,ENSG00000143341,ENSG00000169436,ENSG00000101825,ENSG00000163453	ENSG00000163453	635	ENSG00000163453	635.1	IGFBP7	IGFBP7	insulin like growth factor binding protein 7 [Source:HGNC Symbol;Acc:HGNC:5476]	ARRAYEXPRESS,ENSG
GO:CC	external encapsulating structure	GO:0030312	0.0268787	1.57059	501	391	26	17102	ENSG00000049540,ENSG00000116194,ENSG00000136859,ENSG00000158270,ENSG00000109610,ENSG00000132561,ENSG00000041982,ENSG00000106823,ENSG00000127951,ENSG00000196975,ENSG00000168056,ENSG00000107562,ENSG00000111799,ENSG00000140092,ENSG00000135046,ENSG00000198732,ENSG00000149257,ENSG00000187498,ENSG00000011465,ENSG00000111341,ENSG00000188783,ENSG00000106809,ENSG00000143341,ENSG00000169436,ENSG00000101825,ENSG00000163453	ENSG00000049540	636	ENSG00000049540	636.1	ELN	ELN	elastin [Source:HGNC Symbol;Acc:HGNC:3327]	ARRAYEXPRESS,ENSG
GO:CC	external encapsulating structure	GO:0030312	0.0268787	1.57059	501	391	26	17102	ENSG00000049540,ENSG00000116194,ENSG00000136859,ENSG00000158270,ENSG00000109610,ENSG00000132561,ENSG00000041982,ENSG00000106823,ENSG00000127951,ENSG00000196975,ENSG00000168056,ENSG00000107562,ENSG00000111799,ENSG00000140092,ENSG00000135046,ENSG00000198732,ENSG00000149257,ENSG00000187498,ENSG00000011465,ENSG00000111341,ENSG00000188783,ENSG00000106809,ENSG00000143341,ENSG00000169436,ENSG00000101825,ENSG00000163453	ENSG00000116194	637	ENSG00000116194	637.1	ANGPTL1	ANGPTL1	angiopoietin like 1 [Source:HGNC Symbol;Acc:HGNC:489]	ARRAYEXPRESS,ENSG
GO:CC	external encapsulating structure	GO:0030312	0.0268787	1.57059	501	391	26	17102	ENSG00000049540,ENSG00000116194,ENSG00000136859,ENSG00000158270,ENSG00000109610,ENSG00000132561,ENSG00000041982,ENSG00000106823,ENSG00000127951,ENSG00000196975,ENSG00000168056,ENSG00000107562,ENSG00000111799,ENSG00000140092,ENSG00000135046,ENSG00000198732,ENSG00000149257,ENSG00000187498,ENSG00000011465,ENSG00000111341,ENSG00000188783,ENSG00000106809,ENSG00000143341,ENSG00000169436,ENSG00000101825,ENSG00000163453	ENSG00000136859	638	ENSG00000136859	638.1	ANGPTL2	ANGPTL2	angiopoietin like 2 [Source:HGNC Symbol;Acc:HGNC:490]	ARRAYEXPRESS,ENSG
GO:CC	external encapsulating structure	GO:0030312	0.0268787	1.57059	501	391	26	17102	ENSG00000049540,ENSG00000116194,ENSG00000136859,ENSG00000158270,ENSG00000109610,ENSG00000132561,ENSG00000041982,ENSG00000106823,ENSG00000127951,ENSG00000196975,ENSG00000168056,ENSG00000107562,ENSG00000111799,ENSG00000140092,ENSG00000135046,ENSG00000198732,ENSG00000149257,ENSG00000187498,ENSG00000011465,ENSG00000111341,ENSG00000188783,ENSG00000106809,ENSG00000143341,ENSG00000169436,ENSG00000101825,ENSG00000163453	ENSG00000158270	639	ENSG00000158270	639.1	COLEC12	COLEC12	collectin subfamily member 12 [Source:HGNC Symbol;Acc:HGNC:16016]	ARRAYEXPRESS,ENSG
GO:CC	external encapsulating structure	GO:0030312	0.0268787	1.57059	501	391	26	17102	ENSG00000049540,ENSG00000116194,ENSG00000136859,ENSG00000158270,ENSG00000109610,ENSG00000132561,ENSG00000041982,ENSG00000106823,ENSG00000127951,ENSG00000196975,ENSG00000168056,ENSG00000107562,ENSG00000111799,ENSG00000140092,ENSG00000135046,ENSG00000198732,ENSG00000149257,ENSG00000187498,ENSG00000011465,ENSG00000111341,ENSG00000188783,ENSG00000106809,ENSG00000143341,ENSG00000169436,ENSG00000101825,ENSG00000163453	ENSG00000109610	640	ENSG00000109610	640.1	SOD3	SOD3	superoxide dismutase 3 [Source:HGNC Symbol;Acc:HGNC:11181]	ARRAYEXPRESS,ENSG
GO:CC	external encapsulating structure	GO:0030312	0.0268787	1.57059	501	391	26	17102	ENSG00000049540,ENSG00000116194,ENSG00000136859,ENSG00000158270,ENSG00000109610,ENSG00000132561,ENSG00000041982,ENSG00000106823,ENSG00000127951,ENSG00000196975,ENSG00000168056,ENSG00000107562,ENSG00000111799,ENSG00000140092,ENSG00000135046,ENSG00000198732,ENSG00000149257,ENSG00000187498,ENSG00000011465,ENSG00000111341,ENSG00000188783,ENSG00000106809,ENSG00000143341,ENSG00000169436,ENSG00000101825,ENSG00000163453	ENSG00000132561	641	ENSG00000132561	641.1	MATN2	MATN2	matrilin 2 [Source:HGNC Symbol;Acc:HGNC:6908]	ARRAYEXPRESS,ENSG
GO:CC	external encapsulating structure	GO:0030312	0.0268787	1.57059	501	391	26	17102	ENSG00000049540,ENSG00000116194,ENSG00000136859,ENSG00000158270,ENSG00000109610,ENSG00000132561,ENSG00000041982,ENSG00000106823,ENSG00000127951,ENSG00000196975,ENSG00000168056,ENSG00000107562,ENSG00000111799,ENSG00000140092,ENSG00000135046,ENSG00000198732,ENSG00000149257,ENSG00000187498,ENSG00000011465,ENSG00000111341,ENSG00000188783,ENSG00000106809,ENSG00000143341,ENSG00000169436,ENSG00000101825,ENSG00000163453	ENSG00000041982	642	ENSG00000041982	642.1	TNC	TNC	tenascin C [Source:HGNC Symbol;Acc:HGNC:5318]	ARRAYEXPRESS,ENSG
GO:CC	external encapsulating structure	GO:0030312	0.0268787	1.57059	501	391	26	17102	ENSG00000049540,ENSG00000116194,ENSG00000136859,ENSG00000158270,ENSG00000109610,ENSG00000132561,ENSG00000041982,ENSG00000106823,ENSG00000127951,ENSG00000196975,ENSG00000168056,ENSG00000107562,ENSG00000111799,ENSG00000140092,ENSG00000135046,ENSG00000198732,ENSG00000149257,ENSG00000187498,ENSG00000011465,ENSG00000111341,ENSG00000188783,ENSG00000106809,ENSG00000143341,ENSG00000169436,ENSG00000101825,ENSG00000163453	ENSG00000106823	643	ENSG00000106823	643.1	ECM2	ECM2	extracellular matrix protein 2 [Source:HGNC Symbol;Acc:HGNC:3154]	ARRAYEXPRESS,ENSG
GO:CC	external encapsulating structure	GO:0030312	0.0268787	1.57059	501	391	26	17102	ENSG00000049540,ENSG00000116194,ENSG00000136859,ENSG00000158270,ENSG00000109610,ENSG00000132561,ENSG00000041982,ENSG00000106823,ENSG00000127951,ENSG00000196975,ENSG00000168056,ENSG00000107562,ENSG00000111799,ENSG00000140092,ENSG00000135046,ENSG00000198732,ENSG00000149257,ENSG00000187498,ENSG00000011465,ENSG00000111341,ENSG00000188783,ENSG00000106809,ENSG00000143341,ENSG00000169436,ENSG00000101825,ENSG00000163453	ENSG00000127951	644	ENSG00000127951	644.1	FGL2	FGL2	fibrinogen like 2 [Source:HGNC Symbol;Acc:HGNC:3696]	ARRAYEXPRESS,ENSG
GO:CC	external encapsulating structure	GO:0030312	0.0268787	1.57059	501	391	26	17102	ENSG00000049540,ENSG00000116194,ENSG00000136859,ENSG00000158270,ENSG00000109610,ENSG00000132561,ENSG00000041982,ENSG00000106823,ENSG00000127951,ENSG00000196975,ENSG00000168056,ENSG00000107562,ENSG00000111799,ENSG00000140092,ENSG00000135046,ENSG00000198732,ENSG00000149257,ENSG00000187498,ENSG00000011465,ENSG00000111341,ENSG00000188783,ENSG00000106809,ENSG00000143341,ENSG00000169436,ENSG00000101825,ENSG00000163453	ENSG00000196975	645	ENSG00000196975	645.1	ANXA4	ANXA4	annexin A4 [Source:HGNC Symbol;Acc:HGNC:542]	ARRAYEXPRESS,ENSG
GO:CC	external encapsulating structure	GO:0030312	0.0268787	1.57059	501	391	26	17102	ENSG00000049540,ENSG00000116194,ENSG00000136859,ENSG00000158270,ENSG00000109610,ENSG00000132561,ENSG00000041982,ENSG00000106823,ENSG00000127951,ENSG00000196975,ENSG00000168056,ENSG00000107562,ENSG00000111799,ENSG00000140092,ENSG00000135046,ENSG00000198732,ENSG00000149257,ENSG00000187498,ENSG00000011465,ENSG00000111341,ENSG00000188783,ENSG00000106809,ENSG00000143341,ENSG00000169436,ENSG00000101825,ENSG00000163453	ENSG00000168056	646	ENSG00000168056	646.1	LTBP3	LTBP3	latent transforming growth factor beta binding protein 3 [Source:HGNC Symbol;Acc:HGNC:6716]	ARRAYEXPRESS,ENSG
GO:CC	external encapsulating structure	GO:0030312	0.0268787	1.57059	501	391	26	17102	ENSG00000049540,ENSG00000116194,ENSG00000136859,ENSG00000158270,ENSG00000109610,ENSG00000132561,ENSG00000041982,ENSG00000106823,ENSG00000127951,ENSG00000196975,ENSG00000168056,ENSG00000107562,ENSG00000111799,ENSG00000140092,ENSG00000135046,ENSG00000198732,ENSG00000149257,ENSG00000187498,ENSG00000011465,ENSG00000111341,ENSG00000188783,ENSG00000106809,ENSG00000143341,ENSG00000169436,ENSG00000101825,ENSG00000163453	ENSG00000107562	647	ENSG00000107562	647.1	CXCL12	CXCL12	C-X-C motif chemokine ligand 12 [Source:HGNC Symbol;Acc:HGNC:10672]	ARRAYEXPRESS,ENSG
GO:CC	external encapsulating structure	GO:0030312	0.0268787	1.57059	501	391	26	17102	ENSG00000049540,ENSG00000116194,ENSG00000136859,ENSG00000158270,ENSG00000109610,ENSG00000132561,ENSG00000041982,ENSG00000106823,ENSG00000127951,ENSG00000196975,ENSG00000168056,ENSG00000107562,ENSG00000111799,ENSG00000140092,ENSG00000135046,ENSG00000198732,ENSG00000149257,ENSG00000187498,ENSG00000011465,ENSG00000111341,ENSG00000188783,ENSG00000106809,ENSG00000143341,ENSG00000169436,ENSG00000101825,ENSG00000163453	ENSG00000111799	648	ENSG00000111799	648.1	COL12A1	COL12A1	collagen type XII alpha 1 chain [Source:HGNC Symbol;Acc:HGNC:2188]	ARRAYEXPRESS,ENSG
GO:CC	external encapsulating structure	GO:0030312	0.0268787	1.57059	501	391	26	17102	ENSG00000049540,ENSG00000116194,ENSG00000136859,ENSG00000158270,ENSG00000109610,ENSG00000132561,ENSG00000041982,ENSG00000106823,ENSG00000127951,ENSG00000196975,ENSG00000168056,ENSG00000107562,ENSG00000111799,ENSG00000140092,ENSG00000135046,ENSG00000198732,ENSG00000149257,ENSG00000187498,ENSG00000011465,ENSG00000111341,ENSG00000188783,ENSG00000106809,ENSG00000143341,ENSG00000169436,ENSG00000101825,ENSG00000163453	ENSG00000140092	649	ENSG00000140092	649.1	FBLN5	FBLN5	fibulin 5 [Source:HGNC Symbol;Acc:HGNC:3602]	ARRAYEXPRESS,ENSG
GO:CC	external encapsulating structure	GO:0030312	0.0268787	1.57059	501	391	26	17102	ENSG00000049540,ENSG00000116194,ENSG00000136859,ENSG00000158270,ENSG00000109610,ENSG00000132561,ENSG00000041982,ENSG00000106823,ENSG00000127951,ENSG00000196975,ENSG00000168056,ENSG00000107562,ENSG00000111799,ENSG00000140092,ENSG00000135046,ENSG00000198732,ENSG00000149257,ENSG00000187498,ENSG00000011465,ENSG00000111341,ENSG00000188783,ENSG00000106809,ENSG00000143341,ENSG00000169436,ENSG00000101825,ENSG00000163453	ENSG00000135046	650	ENSG00000135046	650.1	ANXA1	ANXA1	annexin A1 [Source:HGNC Symbol;Acc:HGNC:533]	ARRAYEXPRESS,ENSG
GO:CC	external encapsulating structure	GO:0030312	0.0268787	1.57059	501	391	26	17102	ENSG00000049540,ENSG00000116194,ENSG00000136859,ENSG00000158270,ENSG00000109610,ENSG00000132561,ENSG00000041982,ENSG00000106823,ENSG00000127951,ENSG00000196975,ENSG00000168056,ENSG00000107562,ENSG00000111799,ENSG00000140092,ENSG00000135046,ENSG00000198732,ENSG00000149257,ENSG00000187498,ENSG00000011465,ENSG00000111341,ENSG00000188783,ENSG00000106809,ENSG00000143341,ENSG00000169436,ENSG00000101825,ENSG00000163453	ENSG00000198732	651	ENSG00000198732	651.1	SMOC1	SMOC1	SPARC related modular calcium binding 1 [Source:HGNC Symbol;Acc:HGNC:20318]	ARRAYEXPRESS,ENSG
GO:CC	external encapsulating structure	GO:0030312	0.0268787	1.57059	501	391	26	17102	ENSG00000049540,ENSG00000116194,ENSG00000136859,ENSG00000158270,ENSG00000109610,ENSG00000132561,ENSG00000041982,ENSG00000106823,ENSG00000127951,ENSG00000196975,ENSG00000168056,ENSG00000107562,ENSG00000111799,ENSG00000140092,ENSG00000135046,ENSG00000198732,ENSG00000149257,ENSG00000187498,ENSG00000011465,ENSG00000111341,ENSG00000188783,ENSG00000106809,ENSG00000143341,ENSG00000169436,ENSG00000101825,ENSG00000163453	ENSG00000149257	652	ENSG00000149257	652.1	SERPINH1	SERPINH1	serpin family H member 1 [Source:HGNC Symbol;Acc:HGNC:1546]	ARRAYEXPRESS,ENSG
GO:CC	external encapsulating structure	GO:0030312	0.0268787	1.57059	501	391	26	17102	ENSG00000049540,ENSG00000116194,ENSG00000136859,ENSG00000158270,ENSG00000109610,ENSG00000132561,ENSG00000041982,ENSG00000106823,ENSG00000127951,ENSG00000196975,ENSG00000168056,ENSG00000107562,ENSG00000111799,ENSG00000140092,ENSG00000135046,ENSG00000198732,ENSG00000149257,ENSG00000187498,ENSG00000011465,ENSG00000111341,ENSG00000188783,ENSG00000106809,ENSG00000143341,ENSG00000169436,ENSG00000101825,ENSG00000163453	ENSG00000187498	653	ENSG00000187498	653.1	COL4A1	COL4A1	collagen type IV alpha 1 chain [Source:HGNC Symbol;Acc:HGNC:2202]	ARRAYEXPRESS,ENSG
GO:CC	external encapsulating structure	GO:0030312	0.0268787	1.57059	501	391	26	17102	ENSG00000049540,ENSG00000116194,ENSG00000136859,ENSG00000158270,ENSG00000109610,ENSG00000132561,ENSG00000041982,ENSG00000106823,ENSG00000127951,ENSG00000196975,ENSG00000168056,ENSG00000107562,ENSG00000111799,ENSG00000140092,ENSG00000135046,ENSG00000198732,ENSG00000149257,ENSG00000187498,ENSG00000011465,ENSG00000111341,ENSG00000188783,ENSG00000106809,ENSG00000143341,ENSG00000169436,ENSG00000101825,ENSG00000163453	ENSG00000011465	654	ENSG00000011465	654.1	DCN	DCN	decorin [Source:HGNC Symbol;Acc:HGNC:2705]	ARRAYEXPRESS,ENSG
GO:CC	external encapsulating structure	GO:0030312	0.0268787	1.57059	501	391	26	17102	ENSG00000049540,ENSG00000116194,ENSG00000136859,ENSG00000158270,ENSG00000109610,ENSG00000132561,ENSG00000041982,ENSG00000106823,ENSG00000127951,ENSG00000196975,ENSG00000168056,ENSG00000107562,ENSG00000111799,ENSG00000140092,ENSG00000135046,ENSG00000198732,ENSG00000149257,ENSG00000187498,ENSG00000011465,ENSG00000111341,ENSG00000188783,ENSG00000106809,ENSG00000143341,ENSG00000169436,ENSG00000101825,ENSG00000163453	ENSG00000111341	655	ENSG00000111341	655.1	MGP	MGP	matrix Gla protein [Source:HGNC Symbol;Acc:HGNC:7060]	ARRAYEXPRESS,ENSG
GO:CC	external encapsulating structure	GO:0030312	0.0268787	1.57059	501	391	26	17102	ENSG00000049540,ENSG00000116194,ENSG00000136859,ENSG00000158270,ENSG00000109610,ENSG00000132561,ENSG00000041982,ENSG00000106823,ENSG00000127951,ENSG00000196975,ENSG00000168056,ENSG00000107562,ENSG00000111799,ENSG00000140092,ENSG00000135046,ENSG00000198732,ENSG00000149257,ENSG00000187498,ENSG00000011465,ENSG00000111341,ENSG00000188783,ENSG00000106809,ENSG00000143341,ENSG00000169436,ENSG00000101825,ENSG00000163453	ENSG00000188783	656	ENSG00000188783	656.1	PRELP	PRELP	proline and arginine rich end leucine rich repeat protein [Source:HGNC Symbol;Acc:HGNC:9357]	ARRAYEXPRESS,ENSG
GO:CC	external encapsulating structure	GO:0030312	0.0268787	1.57059	501	391	26	17102	ENSG00000049540,ENSG00000116194,ENSG00000136859,ENSG00000158270,ENSG00000109610,ENSG00000132561,ENSG00000041982,ENSG00000106823,ENSG00000127951,ENSG00000196975,ENSG00000168056,ENSG00000107562,ENSG00000111799,ENSG00000140092,ENSG00000135046,ENSG00000198732,ENSG00000149257,ENSG00000187498,ENSG00000011465,ENSG00000111341,ENSG00000188783,ENSG00000106809,ENSG00000143341,ENSG00000169436,ENSG00000101825,ENSG00000163453	ENSG00000106809	657	ENSG00000106809	657.1	OGN	OGN	osteoglycin [Source:HGNC Symbol;Acc:HGNC:8126]	ARRAYEXPRESS,ENSG
GO:CC	external encapsulating structure	GO:0030312	0.0268787	1.57059	501	391	26	17102	ENSG00000049540,ENSG00000116194,ENSG00000136859,ENSG00000158270,ENSG00000109610,ENSG00000132561,ENSG00000041982,ENSG00000106823,ENSG00000127951,ENSG00000196975,ENSG00000168056,ENSG00000107562,ENSG00000111799,ENSG00000140092,ENSG00000135046,ENSG00000198732,ENSG00000149257,ENSG00000187498,ENSG00000011465,ENSG00000111341,ENSG00000188783,ENSG00000106809,ENSG00000143341,ENSG00000169436,ENSG00000101825,ENSG00000163453	ENSG00000143341	658	ENSG00000143341	658.1	HMCN1	HMCN1	hemicentin 1 [Source:HGNC Symbol;Acc:HGNC:19194]	ARRAYEXPRESS,ENSG
GO:CC	external encapsulating structure	GO:0030312	0.0268787	1.57059	501	391	26	17102	ENSG00000049540,ENSG00000116194,ENSG00000136859,ENSG00000158270,ENSG00000109610,ENSG00000132561,ENSG00000041982,ENSG00000106823,ENSG00000127951,ENSG00000196975,ENSG00000168056,ENSG00000107562,ENSG00000111799,ENSG00000140092,ENSG00000135046,ENSG00000198732,ENSG00000149257,ENSG00000187498,ENSG00000011465,ENSG00000111341,ENSG00000188783,ENSG00000106809,ENSG00000143341,ENSG00000169436,ENSG00000101825,ENSG00000163453	ENSG00000169436	659	ENSG00000169436	659.1	COL22A1	COL22A1	collagen type XXII alpha 1 chain [Source:HGNC Symbol;Acc:HGNC:22989]	ARRAYEXPRESS,ENSG
GO:CC	external encapsulating structure	GO:0030312	0.0268787	1.57059	501	391	26	17102	ENSG00000049540,ENSG00000116194,ENSG00000136859,ENSG00000158270,ENSG00000109610,ENSG00000132561,ENSG00000041982,ENSG00000106823,ENSG00000127951,ENSG00000196975,ENSG00000168056,ENSG00000107562,ENSG00000111799,ENSG00000140092,ENSG00000135046,ENSG00000198732,ENSG00000149257,ENSG00000187498,ENSG00000011465,ENSG00000111341,ENSG00000188783,ENSG00000106809,ENSG00000143341,ENSG00000169436,ENSG00000101825,ENSG00000163453	ENSG00000101825	660	ENSG00000101825	660.1	MXRA5	MXRA5	matrix remodeling associated 5 [Source:HGNC Symbol;Acc:HGNC:7539]	ARRAYEXPRESS,ENSG
GO:CC	external encapsulating structure	GO:0030312	0.0268787	1.57059	501	391	26	17102	ENSG00000049540,ENSG00000116194,ENSG00000136859,ENSG00000158270,ENSG00000109610,ENSG00000132561,ENSG00000041982,ENSG00000106823,ENSG00000127951,ENSG00000196975,ENSG00000168056,ENSG00000107562,ENSG00000111799,ENSG00000140092,ENSG00000135046,ENSG00000198732,ENSG00000149257,ENSG00000187498,ENSG00000011465,ENSG00000111341,ENSG00000188783,ENSG00000106809,ENSG00000143341,ENSG00000169436,ENSG00000101825,ENSG00000163453	ENSG00000163453	661	ENSG00000163453	661.1	IGFBP7	IGFBP7	insulin like growth factor binding protein 7 [Source:HGNC Symbol;Acc:HGNC:5476]	ARRAYEXPRESS,ENSG
KEGG	NF-kappa B signaling pathway	KEGG:04064	0.0025555	2.59252	102	29	5	8161	ENSG00000116717,ENSG00000100906,ENSG00000118503,ENSG00000109320,ENSG00000104856	ENSG00000116717	662	ENSG00000116717	662.1	GADD45A	GADD45A	growth arrest and DNA damage inducible alpha [Source:HGNC Symbol;Acc:HGNC:4095]	ARRAYEXPRESS,ENSG
KEGG	NF-kappa B signaling pathway	KEGG:04064	0.0025555	2.59252	102	29	5	8161	ENSG00000116717,ENSG00000100906,ENSG00000118503,ENSG00000109320,ENSG00000104856	ENSG00000100906	663	ENSG00000100906	663.1	NFKBIA	NFKBIA	NFKB inhibitor alpha [Source:HGNC Symbol;Acc:HGNC:7797]	ARRAYEXPRESS,ENSG
KEGG	NF-kappa B signaling pathway	KEGG:04064	0.0025555	2.59252	102	29	5	8161	ENSG00000116717,ENSG00000100906,ENSG00000118503,ENSG00000109320,ENSG00000104856	ENSG00000118503	664	ENSG00000118503	664.1	TNFAIP3	TNFAIP3	TNF alpha induced protein 3 [Source:HGNC Symbol;Acc:HGNC:11896]	ARRAYEXPRESS,ENSG
KEGG	NF-kappa B signaling pathway	KEGG:04064	0.0025555	2.59252	102	29	5	8161	ENSG00000116717,ENSG00000100906,ENSG00000118503,ENSG00000109320,ENSG00000104856	ENSG00000109320	665	ENSG00000109320	665.1	NFKB1	NFKB1	nuclear factor kappa B subunit 1 [Source:HGNC Symbol;Acc:HGNC:7794]	ARRAYEXPRESS,ENSG
KEGG	NF-kappa B signaling pathway	KEGG:04064	0.0025555	2.59252	102	29	5	8161	ENSG00000116717,ENSG00000100906,ENSG00000118503,ENSG00000109320,ENSG00000104856	ENSG00000104856	666	ENSG00000104856	666.1	RELB	RELB	RELB proto-oncogene, NF-kB subunit [Source:HGNC Symbol;Acc:HGNC:9956]	ARRAYEXPRESS,ENSG
KEGG	TNF signaling pathway	KEGG:04668	0.00497453	2.30325	113	30	5	8161	ENSG00000100906,ENSG00000184371,ENSG00000118503,ENSG00000109320,ENSG00000125347	ENSG00000100906	667	ENSG00000100906	667.1	NFKBIA	NFKBIA	NFKB inhibitor alpha [Source:HGNC Symbol;Acc:HGNC:7797]	ARRAYEXPRESS,ENSG
KEGG	TNF signaling pathway	KEGG:04668	0.00497453	2.30325	113	30	5	8161	ENSG00000100906,ENSG00000184371,ENSG00000118503,ENSG00000109320,ENSG00000125347	ENSG00000184371	668	ENSG00000184371	668.1	CSF1	CSF1	colony stimulating factor 1 [Source:HGNC Symbol;Acc:HGNC:2432]	ARRAYEXPRESS,ENSG
KEGG	TNF signaling pathway	KEGG:04668	0.00497453	2.30325	113	30	5	8161	ENSG00000100906,ENSG00000184371,ENSG00000118503,ENSG00000109320,ENSG00000125347	ENSG00000118503	669	ENSG00000118503	669.1	TNFAIP3	TNFAIP3	TNF alpha induced protein 3 [Source:HGNC Symbol;Acc:HGNC:11896]	ARRAYEXPRESS,ENSG
KEGG	TNF signaling pathway	KEGG:04668	0.00497453	2.30325	113	30	5	8161	ENSG00000100906,ENSG00000184371,ENSG00000118503,ENSG00000109320,ENSG00000125347	ENSG00000109320	670	ENSG00000109320	670.1	NFKB1	NFKB1	nuclear factor kappa B subunit 1 [Source:HGNC Symbol;Acc:HGNC:7794]	ARRAYEXPRESS,ENSG
KEGG	TNF signaling pathway	KEGG:04668	0.00497453	2.30325	113	30	5	8161	ENSG00000100906,ENSG00000184371,ENSG00000118503,ENSG00000109320,ENSG00000125347	ENSG00000125347	671	ENSG00000125347	671.1	IRF1	IRF1	interferon regulatory factor 1 [Source:HGNC Symbol;Acc:HGNC:6116]	ARRAYEXPRESS,ENSG
KEGG	Epstein-Barr virus infection	KEGG:05169	0.00556891	2.25423	198	29	6	8161	ENSG00000116717,ENSG00000100906,ENSG00000118503,ENSG00000146232,ENSG00000109320,ENSG00000104856	ENSG00000116717	672	ENSG00000116717	672.1	GADD45A	GADD45A	growth arrest and DNA damage inducible alpha [Source:HGNC Symbol;Acc:HGNC:4095]	ARRAYEXPRESS,ENSG
KEGG	Epstein-Barr virus infection	KEGG:05169	0.00556891	2.25423	198	29	6	8161	ENSG00000116717,ENSG00000100906,ENSG00000118503,ENSG00000146232,ENSG00000109320,ENSG00000104856	ENSG00000100906	673	ENSG00000100906	673.1	NFKBIA	NFKBIA	NFKB inhibitor alpha [Source:HGNC Symbol;Acc:HGNC:7797]	ARRAYEXPRESS,ENSG
KEGG	Epstein-Barr virus infection	KEGG:05169	0.00556891	2.25423	198	29	6	8161	ENSG00000116717,ENSG00000100906,ENSG00000118503,ENSG00000146232,ENSG00000109320,ENSG00000104856	ENSG00000118503	674	ENSG00000118503	674.1	TNFAIP3	TNFAIP3	TNF alpha induced protein 3 [Source:HGNC Symbol;Acc:HGNC:11896]	ARRAYEXPRESS,ENSG
KEGG	Epstein-Barr virus infection	KEGG:05169	0.00556891	2.25423	198	29	6	8161	ENSG00000116717,ENSG00000100906,ENSG00000118503,ENSG00000146232,ENSG00000109320,ENSG00000104856	ENSG00000146232	675	ENSG00000146232	675.1	NFKBIE	NFKBIE	NFKB inhibitor epsilon [Source:HGNC Symbol;Acc:HGNC:7799]	ARRAYEXPRESS,ENSG
KEGG	Epstein-Barr virus infection	KEGG:05169	0.00556891	2.25423	198	29	6	8161	ENSG00000116717,ENSG00000100906,ENSG00000118503,ENSG00000146232,ENSG00000109320,ENSG00000104856	ENSG00000109320	676	ENSG00000109320	676.1	NFKB1	NFKB1	nuclear factor kappa B subunit 1 [Source:HGNC Symbol;Acc:HGNC:7794]	ARRAYEXPRESS,ENSG
KEGG	Epstein-Barr virus infection	KEGG:05169	0.00556891	2.25423	198	29	6	8161	ENSG00000116717,ENSG00000100906,ENSG00000118503,ENSG00000146232,ENSG00000109320,ENSG00000104856	ENSG00000104856	677	ENSG00000104856	677.1	RELB	RELB	RELB proto-oncogene, NF-kB subunit [Source:HGNC Symbol;Acc:HGNC:9956]	ARRAYEXPRESS,ENSG
KEGG	Osteoclast differentiation	KEGG:04380	0.00679933	2.16753	125	29	5	8161	ENSG00000100906,ENSG00000184371,ENSG00000175592,ENSG00000109320,ENSG00000104856	ENSG00000100906	678	ENSG00000100906	678.1	NFKBIA	NFKBIA	NFKB inhibitor alpha [Source:HGNC Symbol;Acc:HGNC:7797]	ARRAYEXPRESS,ENSG
KEGG	Osteoclast differentiation	KEGG:04380	0.00679933	2.16753	125	29	5	8161	ENSG00000100906,ENSG00000184371,ENSG00000175592,ENSG00000109320,ENSG00000104856	ENSG00000184371	679	ENSG00000184371	679.1	CSF1	CSF1	colony stimulating factor 1 [Source:HGNC Symbol;Acc:HGNC:2432]	ARRAYEXPRESS,ENSG
KEGG	Osteoclast differentiation	KEGG:04380	0.00679933	2.16753	125	29	5	8161	ENSG00000100906,ENSG00000184371,ENSG00000175592,ENSG00000109320,ENSG00000104856	ENSG00000175592	680	ENSG00000175592	680.1	FOSL1	FOSL1	FOS like 1, AP-1 transcription factor subunit [Source:HGNC Symbol;Acc:HGNC:13718]	ARRAYEXPRESS,ENSG
KEGG	Osteoclast differentiation	KEGG:04380	0.00679933	2.16753	125	29	5	8161	ENSG00000100906,ENSG00000184371,ENSG00000175592,ENSG00000109320,ENSG00000104856	ENSG00000109320	681	ENSG00000109320	681.1	NFKB1	NFKB1	nuclear factor kappa B subunit 1 [Source:HGNC Symbol;Acc:HGNC:7794]	ARRAYEXPRESS,ENSG
KEGG	Osteoclast differentiation	KEGG:04380	0.00679933	2.16753	125	29	5	8161	ENSG00000100906,ENSG00000184371,ENSG00000175592,ENSG00000109320,ENSG00000104856	ENSG00000104856	682	ENSG00000104856	682.1	RELB	RELB	RELB proto-oncogene, NF-kB subunit [Source:HGNC Symbol;Acc:HGNC:9956]	ARRAYEXPRESS,ENSG
KEGG	IL-17 signaling pathway	KEGG:04657	0.012807	1.89255	91	24	4	8161	ENSG00000100906,ENSG00000118503,ENSG00000175592,ENSG00000109320	ENSG00000100906	683	ENSG00000100906	683.1	NFKBIA	NFKBIA	NFKB inhibitor alpha [Source:HGNC Symbol;Acc:HGNC:7797]	ARRAYEXPRESS,ENSG
KEGG	IL-17 signaling pathway	KEGG:04657	0.012807	1.89255	91	24	4	8161	ENSG00000100906,ENSG00000118503,ENSG00000175592,ENSG00000109320	ENSG00000118503	684	ENSG00000118503	684.1	TNFAIP3	TNFAIP3	TNF alpha induced protein 3 [Source:HGNC Symbol;Acc:HGNC:11896]	ARRAYEXPRESS,ENSG
KEGG	IL-17 signaling pathway	KEGG:04657	0.012807	1.89255	91	24	4	8161	ENSG00000100906,ENSG00000118503,ENSG00000175592,ENSG00000109320	ENSG00000175592	685	ENSG00000175592	685.1	FOSL1	FOSL1	FOS like 1, AP-1 transcription factor subunit [Source:HGNC Symbol;Acc:HGNC:13718]	ARRAYEXPRESS,ENSG
KEGG	IL-17 signaling pathway	KEGG:04657	0.012807	1.89255	91	24	4	8161	ENSG00000100906,ENSG00000118503,ENSG00000175592,ENSG00000109320	ENSG00000109320	686	ENSG00000109320	686.1	NFKB1	NFKB1	nuclear factor kappa B subunit 1 [Source:HGNC Symbol;Acc:HGNC:7794]	ARRAYEXPRESS,ENSG
KEGG	Viral carcinogenesis	KEGG:05203	0.0178083	1.74938	200	35	6	8161	ENSG00000100906,ENSG00000109320,ENSG00000197238,ENSG00000273542,ENSG00000180596,ENSG00000275713	ENSG00000100906	687	ENSG00000100906	687.1	NFKBIA	NFKBIA	NFKB inhibitor alpha [Source:HGNC Symbol;Acc:HGNC:7797]	ARRAYEXPRESS,ENSG
KEGG	Viral carcinogenesis	KEGG:05203	0.0178083	1.74938	200	35	6	8161	ENSG00000100906,ENSG00000109320,ENSG00000197238,ENSG00000273542,ENSG00000180596,ENSG00000275713	ENSG00000109320	688	ENSG00000109320	688.1	NFKB1	NFKB1	nuclear factor kappa B subunit 1 [Source:HGNC Symbol;Acc:HGNC:7794]	ARRAYEXPRESS,ENSG
KEGG	Viral carcinogenesis	KEGG:05203	0.0178083	1.74938	200	35	6	8161	ENSG00000100906,ENSG00000109320,ENSG00000197238,ENSG00000273542,ENSG00000180596,ENSG00000275713	ENSG00000197238	689	ENSG00000197238	689.1	H4C11	H4C11	H4 clustered histone 11 [Source:HGNC Symbol;Acc:HGNC:4785]	ARRAYEXPRESS,ENSG,HPA,HPA_ACC
KEGG	Viral carcinogenesis	KEGG:05203	0.0178083	1.74938	200	35	6	8161	ENSG00000100906,ENSG00000109320,ENSG00000197238,ENSG00000273542,ENSG00000180596,ENSG00000275713	ENSG00000273542	690	ENSG00000273542	690.1	H4C12	H4C12	H4 clustered histone 12 [Source:HGNC Symbol;Acc:HGNC:4784]	ARRAYEXPRESS,ENSG,HPA,HPA_ACC
KEGG	Viral carcinogenesis	KEGG:05203	0.0178083	1.74938	200	35	6	8161	ENSG00000100906,ENSG00000109320,ENSG00000197238,ENSG00000273542,ENSG00000180596,ENSG00000275713	ENSG00000180596	691	ENSG00000180596	691.1	H2BC4	H2BC4	H2B clustered histone 4 [Source:HGNC Symbol;Acc:HGNC:4757]	ARRAYEXPRESS,ENSG
KEGG	Viral carcinogenesis	KEGG:05203	0.0178083	1.74938	200	35	6	8161	ENSG00000100906,ENSG00000109320,ENSG00000197238,ENSG00000273542,ENSG00000180596,ENSG00000275713	ENSG00000275713	692	ENSG00000275713	692.1	H2BC9	H2BC9	H2B clustered histone 9 [Source:HGNC Symbol;Acc:HGNC:4755]	ARRAYEXPRESS,ENSG
KEGG	Neurotrophin signaling pathway	KEGG:04722	0.0348699	1.45755	118	24	4	8161	ENSG00000100906,ENSG00000146232,ENSG00000109458,ENSG00000109320	ENSG00000100906	693	ENSG00000100906	693.1	NFKBIA	NFKBIA	NFKB inhibitor alpha [Source:HGNC Symbol;Acc:HGNC:7797]	ARRAYEXPRESS,ENSG
KEGG	Neurotrophin signaling pathway	KEGG:04722	0.0348699	1.45755	118	24	4	8161	ENSG00000100906,ENSG00000146232,ENSG00000109458,ENSG00000109320	ENSG00000146232	694	ENSG00000146232	694.1	NFKBIE	NFKBIE	NFKB inhibitor epsilon [Source:HGNC Symbol;Acc:HGNC:7799]	ARRAYEXPRESS,ENSG
KEGG	Neurotrophin signaling pathway	KEGG:04722	0.0348699	1.45755	118	24	4	8161	ENSG00000100906,ENSG00000146232,ENSG00000109458,ENSG00000109320	ENSG00000109458	695	ENSG00000109458	695.1	GAB1	GAB1	GRB2 associated binding protein 1 [Source:HGNC Symbol;Acc:HGNC:4066]	ARRAYEXPRESS,ENSG
KEGG	Neurotrophin signaling pathway	KEGG:04722	0.0348699	1.45755	118	24	4	8161	ENSG00000100906,ENSG00000146232,ENSG00000109458,ENSG00000109320	ENSG00000109320	696	ENSG00000109320	696.1	NFKB1	NFKB1	nuclear factor kappa B subunit 1 [Source:HGNC Symbol;Acc:HGNC:7794]	ARRAYEXPRESS,ENSG
KEGG	MAPK signaling pathway	KEGG:04010	0.0483709	1.31542	294	29	6	8161	ENSG00000116717,ENSG00000184371,ENSG00000143507,ENSG00000175197,ENSG00000109320,ENSG00000104856	ENSG00000116717	697	ENSG00000116717	697.1	GADD45A	GADD45A	growth arrest and DNA damage inducible alpha [Source:HGNC Symbol;Acc:HGNC:4095]	ARRAYEXPRESS,ENSG
KEGG	MAPK signaling pathway	KEGG:04010	0.0483709	1.31542	294	29	6	8161	ENSG00000116717,ENSG00000184371,ENSG00000143507,ENSG00000175197,ENSG00000109320,ENSG00000104856	ENSG00000184371	698	ENSG00000184371	698.1	CSF1	CSF1	colony stimulating factor 1 [Source:HGNC Symbol;Acc:HGNC:2432]	ARRAYEXPRESS,ENSG
KEGG	MAPK signaling pathway	KEGG:04010	0.0483709	1.31542	294	29	6	8161	ENSG00000116717,ENSG00000184371,ENSG00000143507,ENSG00000175197,ENSG00000109320,ENSG00000104856	ENSG00000143507	699	ENSG00000143507	699.1	DUSP10	DUSP10	dual specificity phosphatase 10 [Source:HGNC Symbol;Acc:HGNC:3065]	ARRAYEXPRESS,ENSG
KEGG	MAPK signaling pathway	KEGG:04010	0.0483709	1.31542	294	29	6	8161	ENSG00000116717,ENSG00000184371,ENSG00000143507,ENSG00000175197,ENSG00000109320,ENSG00000104856	ENSG00000175197	700	ENSG00000175197	700.1	DDIT3	DDIT3	DNA damage inducible transcript 3 [Source:HGNC Symbol;Acc:HGNC:2726]	ARRAYEXPRESS,ENSG
KEGG	MAPK signaling pathway	KEGG:04010	0.0483709	1.31542	294	29	6	8161	ENSG00000116717,ENSG00000184371,ENSG00000143507,ENSG00000175197,ENSG00000109320,ENSG00000104856	ENSG00000109320	701	ENSG00000109320	701.1	NFKB1	NFKB1	nuclear factor kappa B subunit 1 [Source:HGNC Symbol;Acc:HGNC:7794]	ARRAYEXPRESS,ENSG
KEGG	MAPK signaling pathway	KEGG:04010	0.0483709	1.31542	294	29	6	8161	ENSG00000116717,ENSG00000184371,ENSG00000143507,ENSG00000175197,ENSG00000109320,ENSG00000104856	ENSG00000104856	702	ENSG00000104856	702.1	RELB	RELB	RELB proto-oncogene, NF-kB subunit [Source:HGNC Symbol;Acc:HGNC:9956]	ARRAYEXPRESS,ENSG
REAC	Cellular Senescence	REAC:R-HSA-2559583	0.00120206	2.92007	195	35	7	10790	ENSG00000187837,ENSG00000109320,ENSG00000197238,ENSG00000273542,ENSG00000180596,ENSG00000125968,ENSG00000275713	ENSG00000187837	703	ENSG00000187837	703.1	H1-2	H1-2	H1.2 linker histone, cluster member [Source:HGNC Symbol;Acc:HGNC:4716]	ARRAYEXPRESS,ENSG
REAC	Cellular Senescence	REAC:R-HSA-2559583	0.00120206	2.92007	195	35	7	10790	ENSG00000187837,ENSG00000109320,ENSG00000197238,ENSG00000273542,ENSG00000180596,ENSG00000125968,ENSG00000275713	ENSG00000109320	704	ENSG00000109320	704.1	NFKB1	NFKB1	nuclear factor kappa B subunit 1 [Source:HGNC Symbol;Acc:HGNC:7794]	ARRAYEXPRESS,ENSG
REAC	Cellular Senescence	REAC:R-HSA-2559583	0.00120206	2.92007	195	35	7	10790	ENSG00000187837,ENSG00000109320,ENSG00000197238,ENSG00000273542,ENSG00000180596,ENSG00000125968,ENSG00000275713	ENSG00000197238	705	ENSG00000197238	705.1	H4C11	H4C11	H4 clustered histone 11 [Source:HGNC Symbol;Acc:HGNC:4785]	ARRAYEXPRESS,ENSG,HPA,HPA_ACC
REAC	Cellular Senescence	REAC:R-HSA-2559583	0.00120206	2.92007	195	35	7	10790	ENSG00000187837,ENSG00000109320,ENSG00000197238,ENSG00000273542,ENSG00000180596,ENSG00000125968,ENSG00000275713	ENSG00000273542	706	ENSG00000273542	706.1	H4C12	H4C12	H4 clustered histone 12 [Source:HGNC Symbol;Acc:HGNC:4784]	ARRAYEXPRESS,ENSG,HPA,HPA_ACC
REAC	Cellular Senescence	REAC:R-HSA-2559583	0.00120206	2.92007	195	35	7	10790	ENSG00000187837,ENSG00000109320,ENSG00000197238,ENSG00000273542,ENSG00000180596,ENSG00000125968,ENSG00000275713	ENSG00000180596	707	ENSG00000180596	707.1	H2BC4	H2BC4	H2B clustered histone 4 [Source:HGNC Symbol;Acc:HGNC:4757]	ARRAYEXPRESS,ENSG
REAC	Cellular Senescence	REAC:R-HSA-2559583	0.00120206	2.92007	195	35	7	10790	ENSG00000187837,ENSG00000109320,ENSG00000197238,ENSG00000273542,ENSG00000180596,ENSG00000125968,ENSG00000275713	ENSG00000125968	708	ENSG00000125968	708.1	ID1	ID1	inhibitor of DNA binding 1 [Source:HGNC Symbol;Acc:HGNC:5360]	ARRAYEXPRESS,ENSG
REAC	Cellular Senescence	REAC:R-HSA-2559583	0.00120206	2.92007	195	35	7	10790	ENSG00000187837,ENSG00000109320,ENSG00000197238,ENSG00000273542,ENSG00000180596,ENSG00000125968,ENSG00000275713	ENSG00000275713	709	ENSG00000275713	709.1	H2BC9	H2BC9	H2B clustered histone 9 [Source:HGNC Symbol;Acc:HGNC:4755]	ARRAYEXPRESS,ENSG
REAC	DNA Damage/Telomere Stress Induced Senescence	REAC:R-HSA-2559586	0.00144754	2.83937	80	55	6	10790	ENSG00000187837,ENSG00000197238,ENSG00000273542,ENSG00000180596,ENSG00000275713,ENSG00000168298	ENSG00000187837	710	ENSG00000187837	710.1	H1-2	H1-2	H1.2 linker histone, cluster member [Source:HGNC Symbol;Acc:HGNC:4716]	ARRAYEXPRESS,ENSG
REAC	DNA Damage/Telomere Stress Induced Senescence	REAC:R-HSA-2559586	0.00144754	2.83937	80	55	6	10790	ENSG00000187837,ENSG00000197238,ENSG00000273542,ENSG00000180596,ENSG00000275713,ENSG00000168298	ENSG00000197238	711	ENSG00000197238	711.1	H4C11	H4C11	H4 clustered histone 11 [Source:HGNC Symbol;Acc:HGNC:4785]	ARRAYEXPRESS,ENSG,HPA,HPA_ACC
REAC	DNA Damage/Telomere Stress Induced Senescence	REAC:R-HSA-2559586	0.00144754	2.83937	80	55	6	10790	ENSG00000187837,ENSG00000197238,ENSG00000273542,ENSG00000180596,ENSG00000275713,ENSG00000168298	ENSG00000273542	712	ENSG00000273542	712.1	H4C12	H4C12	H4 clustered histone 12 [Source:HGNC Symbol;Acc:HGNC:4784]	ARRAYEXPRESS,ENSG,HPA,HPA_ACC
REAC	DNA Damage/Telomere Stress Induced Senescence	REAC:R-HSA-2559586	0.00144754	2.83937	80	55	6	10790	ENSG00000187837,ENSG00000197238,ENSG00000273542,ENSG00000180596,ENSG00000275713,ENSG00000168298	ENSG00000180596	713	ENSG00000180596	713.1	H2BC4	H2BC4	H2B clustered histone 4 [Source:HGNC Symbol;Acc:HGNC:4757]	ARRAYEXPRESS,ENSG
REAC	DNA Damage/Telomere Stress Induced Senescence	REAC:R-HSA-2559586	0.00144754	2.83937	80	55	6	10790	ENSG00000187837,ENSG00000197238,ENSG00000273542,ENSG00000180596,ENSG00000275713,ENSG00000168298	ENSG00000275713	714	ENSG00000275713	714.1	H2BC9	H2BC9	H2B clustered histone 9 [Source:HGNC Symbol;Acc:HGNC:4755]	ARRAYEXPRESS,ENSG
REAC	DNA Damage/Telomere Stress Induced Senescence	REAC:R-HSA-2559586	0.00144754	2.83937	80	55	6	10790	ENSG00000187837,ENSG00000197238,ENSG00000273542,ENSG00000180596,ENSG00000275713,ENSG00000168298	ENSG00000168298	715	ENSG00000168298	715.1	H1-4	H1-4	H1.4 linker histone, cluster member [Source:HGNC Symbol;Acc:HGNC:4718]	ARRAYEXPRESS,ENSG
REAC	PERK regulates gene expression	REAC:R-HSA-381042	0.00385392	2.4141	32	95	5	10790	ENSG00000162772,ENSG00000051108,ENSG00000175197,ENSG00000044574,ENSG00000169429	ENSG00000162772	716	ENSG00000162772	716.1	ATF3	ATF3	activating transcription factor 3 [Source:HGNC Symbol;Acc:HGNC:785]	ARRAYEXPRESS,ENSG
REAC	PERK regulates gene expression	REAC:R-HSA-381042	0.00385392	2.4141	32	95	5	10790	ENSG00000162772,ENSG00000051108,ENSG00000175197,ENSG00000044574,ENSG00000169429	ENSG00000051108	717	ENSG00000051108	717.1	HERPUD1	HERPUD1	homocysteine inducible ER protein with ubiquitin like domain 1 [Source:HGNC Symbol;Acc:HGNC:13744]	ARRAYEXPRESS,ENSG
REAC	PERK regulates gene expression	REAC:R-HSA-381042	0.00385392	2.4141	32	95	5	10790	ENSG00000162772,ENSG00000051108,ENSG00000175197,ENSG00000044574,ENSG00000169429	ENSG00000175197	718	ENSG00000175197	718.1	DDIT3	DDIT3	DNA damage inducible transcript 3 [Source:HGNC Symbol;Acc:HGNC:2726]	ARRAYEXPRESS,ENSG
REAC	PERK regulates gene expression	REAC:R-HSA-381042	0.00385392	2.4141	32	95	5	10790	ENSG00000162772,ENSG00000051108,ENSG00000175197,ENSG00000044574,ENSG00000169429	ENSG00000044574	719	ENSG00000044574	719.1	HSPA5	HSPA5	heat shock protein family A (Hsp70) member 5 [Source:HGNC Symbol;Acc:HGNC:5238]	ARRAYEXPRESS,ENSG
REAC	PERK regulates gene expression	REAC:R-HSA-381042	0.00385392	2.4141	32	95	5	10790	ENSG00000162772,ENSG00000051108,ENSG00000175197,ENSG00000044574,ENSG00000169429	ENSG00000169429	720	ENSG00000169429	720.1	CXCL8	CXCL8	C-X-C motif chemokine ligand 8 [Source:HGNC Symbol;Acc:HGNC:6025]	ARRAYEXPRESS,ENSG
REAC	ATF4 activates genes in response to endoplasmic reticulum stress	REAC:R-HSA-380994	0.00875521	2.05773	27	21	3	10790	ENSG00000162772,ENSG00000051108,ENSG00000175197	ENSG00000162772	721	ENSG00000162772	721.1	ATF3	ATF3	activating transcription factor 3 [Source:HGNC Symbol;Acc:HGNC:785]	ARRAYEXPRESS,ENSG
REAC	ATF4 activates genes in response to endoplasmic reticulum stress	REAC:R-HSA-380994	0.00875521	2.05773	27	21	3	10790	ENSG00000162772,ENSG00000051108,ENSG00000175197	ENSG00000051108	722	ENSG00000051108	722.1	HERPUD1	HERPUD1	homocysteine inducible ER protein with ubiquitin like domain 1 [Source:HGNC Symbol;Acc:HGNC:13744]	ARRAYEXPRESS,ENSG
REAC	ATF4 activates genes in response to endoplasmic reticulum stress	REAC:R-HSA-380994	0.00875521	2.05773	27	21	3	10790	ENSG00000162772,ENSG00000051108,ENSG00000175197	ENSG00000175197	723	ENSG00000175197	723.1	DDIT3	DDIT3	DNA damage inducible transcript 3 [Source:HGNC Symbol;Acc:HGNC:2726]	ARRAYEXPRESS,ENSG
REAC	Packaging Of Telomere Ends	REAC:R-HSA-171306	0.010916	1.96194	52	35	4	10790	ENSG00000197238,ENSG00000273542,ENSG00000180596,ENSG00000275713	ENSG00000197238	724	ENSG00000197238	724.1	H4C11	H4C11	H4 clustered histone 11 [Source:HGNC Symbol;Acc:HGNC:4785]	ARRAYEXPRESS,ENSG,HPA,HPA_ACC
REAC	Packaging Of Telomere Ends	REAC:R-HSA-171306	0.010916	1.96194	52	35	4	10790	ENSG00000197238,ENSG00000273542,ENSG00000180596,ENSG00000275713	ENSG00000273542	725	ENSG00000273542	725.1	H4C12	H4C12	H4 clustered histone 12 [Source:HGNC Symbol;Acc:HGNC:4784]	ARRAYEXPRESS,ENSG,HPA,HPA_ACC
REAC	Packaging Of Telomere Ends	REAC:R-HSA-171306	0.010916	1.96194	52	35	4	10790	ENSG00000197238,ENSG00000273542,ENSG00000180596,ENSG00000275713	ENSG00000180596	726	ENSG00000180596	726.1	H2BC4	H2BC4	H2B clustered histone 4 [Source:HGNC Symbol;Acc:HGNC:4757]	ARRAYEXPRESS,ENSG
REAC	Packaging Of Telomere Ends	REAC:R-HSA-171306	0.010916	1.96194	52	35	4	10790	ENSG00000197238,ENSG00000273542,ENSG00000180596,ENSG00000275713	ENSG00000275713	727	ENSG00000275713	727.1	H2BC9	H2BC9	H2B clustered histone 9 [Source:HGNC Symbol;Acc:HGNC:4755]	ARRAYEXPRESS,ENSG
REAC	Chromatin organization	REAC:R-HSA-4839726	0.0109299	1.96138	273	35	7	10790	ENSG00000150347,ENSG00000109320,ENSG00000197238,ENSG00000273542,ENSG00000180596,ENSG00000145391,ENSG00000275713	ENSG00000150347	728	ENSG00000150347	728.1	ARID5B	ARID5B	AT-rich interaction domain 5B [Source:HGNC Symbol;Acc:HGNC:17362]	ARRAYEXPRESS,ENSG
REAC	Chromatin organization	REAC:R-HSA-4839726	0.0109299	1.96138	273	35	7	10790	ENSG00000150347,ENSG00000109320,ENSG00000197238,ENSG00000273542,ENSG00000180596,ENSG00000145391,ENSG00000275713	ENSG00000109320	729	ENSG00000109320	729.1	NFKB1	NFKB1	nuclear factor kappa B subunit 1 [Source:HGNC Symbol;Acc:HGNC:7794]	ARRAYEXPRESS,ENSG
REAC	Chromatin organization	REAC:R-HSA-4839726	0.0109299	1.96138	273	35	7	10790	ENSG00000150347,ENSG00000109320,ENSG00000197238,ENSG00000273542,ENSG00000180596,ENSG00000145391,ENSG00000275713	ENSG00000197238	730	ENSG00000197238	730.1	H4C11	H4C11	H4 clustered histone 11 [Source:HGNC Symbol;Acc:HGNC:4785]	ARRAYEXPRESS,ENSG,HPA,HPA_ACC
REAC	Chromatin organization	REAC:R-HSA-4839726	0.0109299	1.96138	273	35	7	10790	ENSG00000150347,ENSG00000109320,ENSG00000197238,ENSG00000273542,ENSG00000180596,ENSG00000145391,ENSG00000275713	ENSG00000273542	731	ENSG00000273542	731.1	H4C12	H4C12	H4 clustered histone 12 [Source:HGNC Symbol;Acc:HGNC:4784]	ARRAYEXPRESS,ENSG,HPA,HPA_ACC
REAC	Chromatin organization	REAC:R-HSA-4839726	0.0109299	1.96138	273	35	7	10790	ENSG00000150347,ENSG00000109320,ENSG00000197238,ENSG00000273542,ENSG00000180596,ENSG00000145391,ENSG00000275713	ENSG00000180596	732	ENSG00000180596	732.1	H2BC4	H2BC4	H2B clustered histone 4 [Source:HGNC Symbol;Acc:HGNC:4757]	ARRAYEXPRESS,ENSG
REAC	Chromatin organization	REAC:R-HSA-4839726	0.0109299	1.96138	273	35	7	10790	ENSG00000150347,ENSG00000109320,ENSG00000197238,ENSG00000273542,ENSG00000180596,ENSG00000145391,ENSG00000275713	ENSG00000145391	733	ENSG00000145391	733.1	SETD7	SETD7	SET domain containing 7, histone lysine methyltransferase [Source:HGNC Symbol;Acc:HGNC:30412]	ARRAYEXPRESS,ENSG
REAC	Chromatin organization	REAC:R-HSA-4839726	0.0109299	1.96138	273	35	7	10790	ENSG00000150347,ENSG00000109320,ENSG00000197238,ENSG00000273542,ENSG00000180596,ENSG00000145391,ENSG00000275713	ENSG00000275713	734	ENSG00000275713	734.1	H2BC9	H2BC9	H2B clustered histone 9 [Source:HGNC Symbol;Acc:HGNC:4755]	ARRAYEXPRESS,ENSG
REAC	Chromatin modifying enzymes	REAC:R-HSA-3247509	0.0109299	1.96138	273	35	7	10790	ENSG00000150347,ENSG00000109320,ENSG00000197238,ENSG00000273542,ENSG00000180596,ENSG00000145391,ENSG00000275713	ENSG00000150347	735	ENSG00000150347	735.1	ARID5B	ARID5B	AT-rich interaction domain 5B [Source:HGNC Symbol;Acc:HGNC:17362]	ARRAYEXPRESS,ENSG
REAC	Chromatin modifying enzymes	REAC:R-HSA-3247509	0.0109299	1.96138	273	35	7	10790	ENSG00000150347,ENSG00000109320,ENSG00000197238,ENSG00000273542,ENSG00000180596,ENSG00000145391,ENSG00000275713	ENSG00000109320	736	ENSG00000109320	736.1	NFKB1	NFKB1	nuclear factor kappa B subunit 1 [Source:HGNC Symbol;Acc:HGNC:7794]	ARRAYEXPRESS,ENSG
REAC	Chromatin modifying enzymes	REAC:R-HSA-3247509	0.0109299	1.96138	273	35	7	10790	ENSG00000150347,ENSG00000109320,ENSG00000197238,ENSG00000273542,ENSG00000180596,ENSG00000145391,ENSG00000275713	ENSG00000197238	737	ENSG00000197238	737.1	H4C11	H4C11	H4 clustered histone 11 [Source:HGNC Symbol;Acc:HGNC:4785]	ARRAYEXPRESS,ENSG,HPA,HPA_ACC
REAC	Chromatin modifying enzymes	REAC:R-HSA-3247509	0.0109299	1.96138	273	35	7	10790	ENSG00000150347,ENSG00000109320,ENSG00000197238,ENSG00000273542,ENSG00000180596,ENSG00000145391,ENSG00000275713	ENSG00000273542	738	ENSG00000273542	738.1	H4C12	H4C12	H4 clustered histone 12 [Source:HGNC Symbol;Acc:HGNC:4784]	ARRAYEXPRESS,ENSG,HPA,HPA_ACC
REAC	Chromatin modifying enzymes	REAC:R-HSA-3247509	0.0109299	1.96138	273	35	7	10790	ENSG00000150347,ENSG00000109320,ENSG00000197238,ENSG00000273542,ENSG00000180596,ENSG00000145391,ENSG00000275713	ENSG00000180596	739	ENSG00000180596	739.1	H2BC4	H2BC4	H2B clustered histone 4 [Source:HGNC Symbol;Acc:HGNC:4757]	ARRAYEXPRESS,ENSG
REAC	Chromatin modifying enzymes	REAC:R-HSA-3247509	0.0109299	1.96138	273	35	7	10790	ENSG00000150347,ENSG00000109320,ENSG00000197238,ENSG00000273542,ENSG00000180596,ENSG00000145391,ENSG00000275713	ENSG00000145391	740	ENSG00000145391	740.1	SETD7	SETD7	SET domain containing 7, histone lysine methyltransferase [Source:HGNC Symbol;Acc:HGNC:30412]	ARRAYEXPRESS,ENSG
REAC	Chromatin modifying enzymes	REAC:R-HSA-3247509	0.0109299	1.96138	273	35	7	10790	ENSG00000150347,ENSG00000109320,ENSG00000197238,ENSG00000273542,ENSG00000180596,ENSG00000145391,ENSG00000275713	ENSG00000275713	741	ENSG00000275713	741.1	H2BC9	H2BC9	H2B clustered histone 9 [Source:HGNC Symbol;Acc:HGNC:4755]	ARRAYEXPRESS,ENSG
REAC	Senescence-Associated Secretory Phenotype (SASP)	REAC:R-HSA-2559582	0.0135424	1.8683	112	35	5	10790	ENSG00000109320,ENSG00000197238,ENSG00000273542,ENSG00000180596,ENSG00000275713	ENSG00000109320	742	ENSG00000109320	742.1	NFKB1	NFKB1	nuclear factor kappa B subunit 1 [Source:HGNC Symbol;Acc:HGNC:7794]	ARRAYEXPRESS,ENSG
REAC	Senescence-Associated Secretory Phenotype (SASP)	REAC:R-HSA-2559582	0.0135424	1.8683	112	35	5	10790	ENSG00000109320,ENSG00000197238,ENSG00000273542,ENSG00000180596,ENSG00000275713	ENSG00000197238	743	ENSG00000197238	743.1	H4C11	H4C11	H4 clustered histone 11 [Source:HGNC Symbol;Acc:HGNC:4785]	ARRAYEXPRESS,ENSG,HPA,HPA_ACC
REAC	Senescence-Associated Secretory Phenotype (SASP)	REAC:R-HSA-2559582	0.0135424	1.8683	112	35	5	10790	ENSG00000109320,ENSG00000197238,ENSG00000273542,ENSG00000180596,ENSG00000275713	ENSG00000273542	744	ENSG00000273542	744.1	H4C12	H4C12	H4 clustered histone 12 [Source:HGNC Symbol;Acc:HGNC:4784]	ARRAYEXPRESS,ENSG,HPA,HPA_ACC
REAC	Senescence-Associated Secretory Phenotype (SASP)	REAC:R-HSA-2559582	0.0135424	1.8683	112	35	5	10790	ENSG00000109320,ENSG00000197238,ENSG00000273542,ENSG00000180596,ENSG00000275713	ENSG00000180596	745	ENSG00000180596	745.1	H2BC4	H2BC4	H2B clustered histone 4 [Source:HGNC Symbol;Acc:HGNC:4757]	ARRAYEXPRESS,ENSG
REAC	Senescence-Associated Secretory Phenotype (SASP)	REAC:R-HSA-2559582	0.0135424	1.8683	112	35	5	10790	ENSG00000109320,ENSG00000197238,ENSG00000273542,ENSG00000180596,ENSG00000275713	ENSG00000275713	746	ENSG00000275713	746.1	H2BC9	H2BC9	H2B clustered histone 9 [Source:HGNC Symbol;Acc:HGNC:4755]	ARRAYEXPRESS,ENSG
REAC	Depurination	REAC:R-HSA-73927	0.0136573	1.86464	55	35	4	10790	ENSG00000197238,ENSG00000273542,ENSG00000180596,ENSG00000275713	ENSG00000197238	747	ENSG00000197238	747.1	H4C11	H4C11	H4 clustered histone 11 [Source:HGNC Symbol;Acc:HGNC:4785]	ARRAYEXPRESS,ENSG,HPA,HPA_ACC
REAC	Depurination	REAC:R-HSA-73927	0.0136573	1.86464	55	35	4	10790	ENSG00000197238,ENSG00000273542,ENSG00000180596,ENSG00000275713	ENSG00000273542	748	ENSG00000273542	748.1	H4C12	H4C12	H4 clustered histone 12 [Source:HGNC Symbol;Acc:HGNC:4784]	ARRAYEXPRESS,ENSG,HPA,HPA_ACC
REAC	Depurination	REAC:R-HSA-73927	0.0136573	1.86464	55	35	4	10790	ENSG00000197238,ENSG00000273542,ENSG00000180596,ENSG00000275713	ENSG00000180596	749	ENSG00000180596	749.1	H2BC4	H2BC4	H2B clustered histone 4 [Source:HGNC Symbol;Acc:HGNC:4757]	ARRAYEXPRESS,ENSG
REAC	Depurination	REAC:R-HSA-73927	0.0136573	1.86464	55	35	4	10790	ENSG00000197238,ENSG00000273542,ENSG00000180596,ENSG00000275713	ENSG00000275713	750	ENSG00000275713	750.1	H2BC9	H2BC9	H2B clustered histone 9 [Source:HGNC Symbol;Acc:HGNC:4755]	ARRAYEXPRESS,ENSG
REAC	Recognition and association of DNA glycosylase with site containing an affected purine	REAC:R-HSA-110330	0.0136573	1.86464	55	35	4	10790	ENSG00000197238,ENSG00000273542,ENSG00000180596,ENSG00000275713	ENSG00000197238	751	ENSG00000197238	751.1	H4C11	H4C11	H4 clustered histone 11 [Source:HGNC Symbol;Acc:HGNC:4785]	ARRAYEXPRESS,ENSG,HPA,HPA_ACC
REAC	Recognition and association of DNA glycosylase with site containing an affected purine	REAC:R-HSA-110330	0.0136573	1.86464	55	35	4	10790	ENSG00000197238,ENSG00000273542,ENSG00000180596,ENSG00000275713	ENSG00000273542	752	ENSG00000273542	752.1	H4C12	H4C12	H4 clustered histone 12 [Source:HGNC Symbol;Acc:HGNC:4784]	ARRAYEXPRESS,ENSG,HPA,HPA_ACC
REAC	Recognition and association of DNA glycosylase with site containing an affected purine	REAC:R-HSA-110330	0.0136573	1.86464	55	35	4	10790	ENSG00000197238,ENSG00000273542,ENSG00000180596,ENSG00000275713	ENSG00000180596	753	ENSG00000180596	753.1	H2BC4	H2BC4	H2B clustered histone 4 [Source:HGNC Symbol;Acc:HGNC:4757]	ARRAYEXPRESS,ENSG
REAC	Recognition and association of DNA glycosylase with site containing an affected purine	REAC:R-HSA-110330	0.0136573	1.86464	55	35	4	10790	ENSG00000197238,ENSG00000273542,ENSG00000180596,ENSG00000275713	ENSG00000275713	754	ENSG00000275713	754.1	H2BC9	H2BC9	H2B clustered histone 9 [Source:HGNC Symbol;Acc:HGNC:4755]	ARRAYEXPRESS,ENSG
REAC	Cleavage of the damaged purine	REAC:R-HSA-110331	0.0136573	1.86464	55	35	4	10790	ENSG00000197238,ENSG00000273542,ENSG00000180596,ENSG00000275713	ENSG00000197238	755	ENSG00000197238	755.1	H4C11	H4C11	H4 clustered histone 11 [Source:HGNC Symbol;Acc:HGNC:4785]	ARRAYEXPRESS,ENSG,HPA,HPA_ACC
REAC	Cleavage of the damaged purine	REAC:R-HSA-110331	0.0136573	1.86464	55	35	4	10790	ENSG00000197238,ENSG00000273542,ENSG00000180596,ENSG00000275713	ENSG00000273542	756	ENSG00000273542	756.1	H4C12	H4C12	H4 clustered histone 12 [Source:HGNC Symbol;Acc:HGNC:4784]	ARRAYEXPRESS,ENSG,HPA,HPA_ACC
REAC	Cleavage of the damaged purine	REAC:R-HSA-110331	0.0136573	1.86464	55	35	4	10790	ENSG00000197238,ENSG00000273542,ENSG00000180596,ENSG00000275713	ENSG00000180596	757	ENSG00000180596	757.1	H2BC4	H2BC4	H2B clustered histone 4 [Source:HGNC Symbol;Acc:HGNC:4757]	ARRAYEXPRESS,ENSG
REAC	Cleavage of the damaged purine	REAC:R-HSA-110331	0.0136573	1.86464	55	35	4	10790	ENSG00000197238,ENSG00000273542,ENSG00000180596,ENSG00000275713	ENSG00000275713	758	ENSG00000275713	758.1	H2BC9	H2BC9	H2B clustered histone 9 [Source:HGNC Symbol;Acc:HGNC:4755]	ARRAYEXPRESS,ENSG
REAC	Response of EIF2AK1 (HRI) to heme deficiency	REAC:R-HSA-9648895	0.0164935	1.78269	15	47	3	10790	ENSG00000162772,ENSG00000175197,ENSG00000128965	ENSG00000162772	759	ENSG00000162772	759.1	ATF3	ATF3	activating transcription factor 3 [Source:HGNC Symbol;Acc:HGNC:785]	ARRAYEXPRESS,ENSG
REAC	Response of EIF2AK1 (HRI) to heme deficiency	REAC:R-HSA-9648895	0.0164935	1.78269	15	47	3	10790	ENSG00000162772,ENSG00000175197,ENSG00000128965	ENSG00000175197	760	ENSG00000175197	760.1	DDIT3	DDIT3	DNA damage inducible transcript 3 [Source:HGNC Symbol;Acc:HGNC:2726]	ARRAYEXPRESS,ENSG
REAC	Response of EIF2AK1 (HRI) to heme deficiency	REAC:R-HSA-9648895	0.0164935	1.78269	15	47	3	10790	ENSG00000162772,ENSG00000175197,ENSG00000128965	ENSG00000128965	761	ENSG00000128965	761.1	CHAC1	CHAC1	ChaC glutathione specific gamma-glutamylcyclotransferase 1 [Source:HGNC Symbol;Acc:HGNC:28680]	ARRAYEXPRESS,ENSG
REAC	Cleavage of the damaged pyrimidine	REAC:R-HSA-110329	0.0193037	1.71436	60	35	4	10790	ENSG00000197238,ENSG00000273542,ENSG00000180596,ENSG00000275713	ENSG00000197238	762	ENSG00000197238	762.1	H4C11	H4C11	H4 clustered histone 11 [Source:HGNC Symbol;Acc:HGNC:4785]	ARRAYEXPRESS,ENSG,HPA,HPA_ACC
REAC	Cleavage of the damaged pyrimidine	REAC:R-HSA-110329	0.0193037	1.71436	60	35	4	10790	ENSG00000197238,ENSG00000273542,ENSG00000180596,ENSG00000275713	ENSG00000273542	763	ENSG00000273542	763.1	H4C12	H4C12	H4 clustered histone 12 [Source:HGNC Symbol;Acc:HGNC:4784]	ARRAYEXPRESS,ENSG,HPA,HPA_ACC
REAC	Cleavage of the damaged pyrimidine	REAC:R-HSA-110329	0.0193037	1.71436	60	35	4	10790	ENSG00000197238,ENSG00000273542,ENSG00000180596,ENSG00000275713	ENSG00000180596	764	ENSG00000180596	764.1	H2BC4	H2BC4	H2B clustered histone 4 [Source:HGNC Symbol;Acc:HGNC:4757]	ARRAYEXPRESS,ENSG
REAC	Cleavage of the damaged pyrimidine	REAC:R-HSA-110329	0.0193037	1.71436	60	35	4	10790	ENSG00000197238,ENSG00000273542,ENSG00000180596,ENSG00000275713	ENSG00000275713	765	ENSG00000275713	765.1	H2BC9	H2BC9	H2B clustered histone 9 [Source:HGNC Symbol;Acc:HGNC:4755]	ARRAYEXPRESS,ENSG
REAC	Depyrimidination	REAC:R-HSA-73928	0.0193037	1.71436	60	35	4	10790	ENSG00000197238,ENSG00000273542,ENSG00000180596,ENSG00000275713	ENSG00000197238	766	ENSG00000197238	766.1	H4C11	H4C11	H4 clustered histone 11 [Source:HGNC Symbol;Acc:HGNC:4785]	ARRAYEXPRESS,ENSG,HPA,HPA_ACC
REAC	Depyrimidination	REAC:R-HSA-73928	0.0193037	1.71436	60	35	4	10790	ENSG00000197238,ENSG00000273542,ENSG00000180596,ENSG00000275713	ENSG00000273542	767	ENSG00000273542	767.1	H4C12	H4C12	H4 clustered histone 12 [Source:HGNC Symbol;Acc:HGNC:4784]	ARRAYEXPRESS,ENSG,HPA,HPA_ACC
REAC	Depyrimidination	REAC:R-HSA-73928	0.0193037	1.71436	60	35	4	10790	ENSG00000197238,ENSG00000273542,ENSG00000180596,ENSG00000275713	ENSG00000180596	768	ENSG00000180596	768.1	H2BC4	H2BC4	H2B clustered histone 4 [Source:HGNC Symbol;Acc:HGNC:4757]	ARRAYEXPRESS,ENSG
REAC	Depyrimidination	REAC:R-HSA-73928	0.0193037	1.71436	60	35	4	10790	ENSG00000197238,ENSG00000273542,ENSG00000180596,ENSG00000275713	ENSG00000275713	769	ENSG00000275713	769.1	H2BC9	H2BC9	H2B clustered histone 9 [Source:HGNC Symbol;Acc:HGNC:4755]	ARRAYEXPRESS,ENSG
REAC	Recognition and association of DNA glycosylase with site containing an affected pyrimidine	REAC:R-HSA-110328	0.0193037	1.71436	60	35	4	10790	ENSG00000197238,ENSG00000273542,ENSG00000180596,ENSG00000275713	ENSG00000197238	770	ENSG00000197238	770.1	H4C11	H4C11	H4 clustered histone 11 [Source:HGNC Symbol;Acc:HGNC:4785]	ARRAYEXPRESS,ENSG,HPA,HPA_ACC
REAC	Recognition and association of DNA glycosylase with site containing an affected pyrimidine	REAC:R-HSA-110328	0.0193037	1.71436	60	35	4	10790	ENSG00000197238,ENSG00000273542,ENSG00000180596,ENSG00000275713	ENSG00000273542	771	ENSG00000273542	771.1	H4C12	H4C12	H4 clustered histone 12 [Source:HGNC Symbol;Acc:HGNC:4784]	ARRAYEXPRESS,ENSG,HPA,HPA_ACC
REAC	Recognition and association of DNA glycosylase with site containing an affected pyrimidine	REAC:R-HSA-110328	0.0193037	1.71436	60	35	4	10790	ENSG00000197238,ENSG00000273542,ENSG00000180596,ENSG00000275713	ENSG00000180596	772	ENSG00000180596	772.1	H2BC4	H2BC4	H2B clustered histone 4 [Source:HGNC Symbol;Acc:HGNC:4757]	ARRAYEXPRESS,ENSG
REAC	Recognition and association of DNA glycosylase with site containing an affected pyrimidine	REAC:R-HSA-110328	0.0193037	1.71436	60	35	4	10790	ENSG00000197238,ENSG00000273542,ENSG00000180596,ENSG00000275713	ENSG00000275713	773	ENSG00000275713	773.1	H2BC9	H2BC9	H2B clustered histone 9 [Source:HGNC Symbol;Acc:HGNC:4755]	ARRAYEXPRESS,ENSG
REAC	Base-Excision Repair, AP Site Formation	REAC:R-HSA-73929	0.0206109	1.6859	61	35	4	10790	ENSG00000197238,ENSG00000273542,ENSG00000180596,ENSG00000275713	ENSG00000197238	774	ENSG00000197238	774.1	H4C11	H4C11	H4 clustered histone 11 [Source:HGNC Symbol;Acc:HGNC:4785]	ARRAYEXPRESS,ENSG,HPA,HPA_ACC
REAC	Base-Excision Repair, AP Site Formation	REAC:R-HSA-73929	0.0206109	1.6859	61	35	4	10790	ENSG00000197238,ENSG00000273542,ENSG00000180596,ENSG00000275713	ENSG00000273542	775	ENSG00000273542	775.1	H4C12	H4C12	H4 clustered histone 12 [Source:HGNC Symbol;Acc:HGNC:4784]	ARRAYEXPRESS,ENSG,HPA,HPA_ACC
REAC	Base-Excision Repair, AP Site Formation	REAC:R-HSA-73929	0.0206109	1.6859	61	35	4	10790	ENSG00000197238,ENSG00000273542,ENSG00000180596,ENSG00000275713	ENSG00000180596	776	ENSG00000180596	776.1	H2BC4	H2BC4	H2B clustered histone 4 [Source:HGNC Symbol;Acc:HGNC:4757]	ARRAYEXPRESS,ENSG
REAC	Base-Excision Repair, AP Site Formation	REAC:R-HSA-73929	0.0206109	1.6859	61	35	4	10790	ENSG00000197238,ENSG00000273542,ENSG00000180596,ENSG00000275713	ENSG00000275713	777	ENSG00000275713	777.1	H2BC9	H2BC9	H2B clustered histone 9 [Source:HGNC Symbol;Acc:HGNC:4755]	ARRAYEXPRESS,ENSG
REAC	RNA Polymerase I Promoter Opening	REAC:R-HSA-73728	0.0234182	1.63045	63	35	4	10790	ENSG00000197238,ENSG00000273542,ENSG00000180596,ENSG00000275713	ENSG00000197238	778	ENSG00000197238	778.1	H4C11	H4C11	H4 clustered histone 11 [Source:HGNC Symbol;Acc:HGNC:4785]	ARRAYEXPRESS,ENSG,HPA,HPA_ACC
REAC	RNA Polymerase I Promoter Opening	REAC:R-HSA-73728	0.0234182	1.63045	63	35	4	10790	ENSG00000197238,ENSG00000273542,ENSG00000180596,ENSG00000275713	ENSG00000273542	779	ENSG00000273542	779.1	H4C12	H4C12	H4 clustered histone 12 [Source:HGNC Symbol;Acc:HGNC:4784]	ARRAYEXPRESS,ENSG,HPA,HPA_ACC
REAC	RNA Polymerase I Promoter Opening	REAC:R-HSA-73728	0.0234182	1.63045	63	35	4	10790	ENSG00000197238,ENSG00000273542,ENSG00000180596,ENSG00000275713	ENSG00000180596	780	ENSG00000180596	780.1	H2BC4	H2BC4	H2B clustered histone 4 [Source:HGNC Symbol;Acc:HGNC:4757]	ARRAYEXPRESS,ENSG
REAC	RNA Polymerase I Promoter Opening	REAC:R-HSA-73728	0.0234182	1.63045	63	35	4	10790	ENSG00000197238,ENSG00000273542,ENSG00000180596,ENSG00000275713	ENSG00000275713	781	ENSG00000275713	781.1	H2BC9	H2BC9	H2B clustered histone 9 [Source:HGNC Symbol;Acc:HGNC:4755]	ARRAYEXPRESS,ENSG
REAC	DNA methylation	REAC:R-HSA-5334118	0.0264953	1.57683	65	35	4	10790	ENSG00000197238,ENSG00000273542,ENSG00000180596,ENSG00000275713	ENSG00000197238	782	ENSG00000197238	782.1	H4C11	H4C11	H4 clustered histone 11 [Source:HGNC Symbol;Acc:HGNC:4785]	ARRAYEXPRESS,ENSG,HPA,HPA_ACC
REAC	DNA methylation	REAC:R-HSA-5334118	0.0264953	1.57683	65	35	4	10790	ENSG00000197238,ENSG00000273542,ENSG00000180596,ENSG00000275713	ENSG00000273542	783	ENSG00000273542	783.1	H4C12	H4C12	H4 clustered histone 12 [Source:HGNC Symbol;Acc:HGNC:4784]	ARRAYEXPRESS,ENSG,HPA,HPA_ACC
REAC	DNA methylation	REAC:R-HSA-5334118	0.0264953	1.57683	65	35	4	10790	ENSG00000197238,ENSG00000273542,ENSG00000180596,ENSG00000275713	ENSG00000180596	784	ENSG00000180596	784.1	H2BC4	H2BC4	H2B clustered histone 4 [Source:HGNC Symbol;Acc:HGNC:4757]	ARRAYEXPRESS,ENSG
REAC	DNA methylation	REAC:R-HSA-5334118	0.0264953	1.57683	65	35	4	10790	ENSG00000197238,ENSG00000273542,ENSG00000180596,ENSG00000275713	ENSG00000275713	785	ENSG00000275713	785.1	H2BC9	H2BC9	H2B clustered histone 9 [Source:HGNC Symbol;Acc:HGNC:4755]	ARRAYEXPRESS,ENSG
REAC	Inhibition of DNA recombination at telomere	REAC:R-HSA-9670095	0.0298578	1.52494	67	35	4	10790	ENSG00000197238,ENSG00000273542,ENSG00000180596,ENSG00000275713	ENSG00000197238	786	ENSG00000197238	786.1	H4C11	H4C11	H4 clustered histone 11 [Source:HGNC Symbol;Acc:HGNC:4785]	ARRAYEXPRESS,ENSG,HPA,HPA_ACC
REAC	Inhibition of DNA recombination at telomere	REAC:R-HSA-9670095	0.0298578	1.52494	67	35	4	10790	ENSG00000197238,ENSG00000273542,ENSG00000180596,ENSG00000275713	ENSG00000273542	787	ENSG00000273542	787.1	H4C12	H4C12	H4 clustered histone 12 [Source:HGNC Symbol;Acc:HGNC:4784]	ARRAYEXPRESS,ENSG,HPA,HPA_ACC
REAC	Inhibition of DNA recombination at telomere	REAC:R-HSA-9670095	0.0298578	1.52494	67	35	4	10790	ENSG00000197238,ENSG00000273542,ENSG00000180596,ENSG00000275713	ENSG00000180596	788	ENSG00000180596	788.1	H2BC4	H2BC4	H2B clustered histone 4 [Source:HGNC Symbol;Acc:HGNC:4757]	ARRAYEXPRESS,ENSG
REAC	Inhibition of DNA recombination at telomere	REAC:R-HSA-9670095	0.0298578	1.52494	67	35	4	10790	ENSG00000197238,ENSG00000273542,ENSG00000180596,ENSG00000275713	ENSG00000275713	789	ENSG00000275713	789.1	H2BC9	H2BC9	H2B clustered histone 9 [Source:HGNC Symbol;Acc:HGNC:4755]	ARRAYEXPRESS,ENSG
REAC	Activated PKN1 stimulates transcription of AR (androgen receptor) regulated genes KLK2 and KLK3	REAC:R-HSA-5625886	0.0298578	1.52494	67	35	4	10790	ENSG00000197238,ENSG00000273542,ENSG00000180596,ENSG00000275713	ENSG00000197238	790	ENSG00000197238	790.1	H4C11	H4C11	H4 clustered histone 11 [Source:HGNC Symbol;Acc:HGNC:4785]	ARRAYEXPRESS,ENSG,HPA,HPA_ACC
REAC	Activated PKN1 stimulates transcription of AR (androgen receptor) regulated genes KLK2 and KLK3	REAC:R-HSA-5625886	0.0298578	1.52494	67	35	4	10790	ENSG00000197238,ENSG00000273542,ENSG00000180596,ENSG00000275713	ENSG00000273542	791	ENSG00000273542	791.1	H4C12	H4C12	H4 clustered histone 12 [Source:HGNC Symbol;Acc:HGNC:4784]	ARRAYEXPRESS,ENSG,HPA,HPA_ACC
REAC	Activated PKN1 stimulates transcription of AR (androgen receptor) regulated genes KLK2 and KLK3	REAC:R-HSA-5625886	0.0298578	1.52494	67	35	4	10790	ENSG00000197238,ENSG00000273542,ENSG00000180596,ENSG00000275713	ENSG00000180596	792	ENSG00000180596	792.1	H2BC4	H2BC4	H2B clustered histone 4 [Source:HGNC Symbol;Acc:HGNC:4757]	ARRAYEXPRESS,ENSG
REAC	Activated PKN1 stimulates transcription of AR (androgen receptor) regulated genes KLK2 and KLK3	REAC:R-HSA-5625886	0.0298578	1.52494	67	35	4	10790	ENSG00000197238,ENSG00000273542,ENSG00000180596,ENSG00000275713	ENSG00000275713	793	ENSG00000275713	793.1	H2BC9	H2BC9	H2B clustered histone 9 [Source:HGNC Symbol;Acc:HGNC:4755]	ARRAYEXPRESS,ENSG
REAC	SIRT1 negatively regulates rRNA expression	REAC:R-HSA-427359	0.0316511	1.49961	68	35	4	10790	ENSG00000197238,ENSG00000273542,ENSG00000180596,ENSG00000275713	ENSG00000197238	794	ENSG00000197238	794.1	H4C11	H4C11	H4 clustered histone 11 [Source:HGNC Symbol;Acc:HGNC:4785]	ARRAYEXPRESS,ENSG,HPA,HPA_ACC
REAC	SIRT1 negatively regulates rRNA expression	REAC:R-HSA-427359	0.0316511	1.49961	68	35	4	10790	ENSG00000197238,ENSG00000273542,ENSG00000180596,ENSG00000275713	ENSG00000273542	795	ENSG00000273542	795.1	H4C12	H4C12	H4 clustered histone 12 [Source:HGNC Symbol;Acc:HGNC:4784]	ARRAYEXPRESS,ENSG,HPA,HPA_ACC
REAC	SIRT1 negatively regulates rRNA expression	REAC:R-HSA-427359	0.0316511	1.49961	68	35	4	10790	ENSG00000197238,ENSG00000273542,ENSG00000180596,ENSG00000275713	ENSG00000180596	796	ENSG00000180596	796.1	H2BC4	H2BC4	H2B clustered histone 4 [Source:HGNC Symbol;Acc:HGNC:4757]	ARRAYEXPRESS,ENSG
REAC	SIRT1 negatively regulates rRNA expression	REAC:R-HSA-427359	0.0316511	1.49961	68	35	4	10790	ENSG00000197238,ENSG00000273542,ENSG00000180596,ENSG00000275713	ENSG00000275713	797	ENSG00000275713	797.1	H2BC9	H2BC9	H2B clustered histone 9 [Source:HGNC Symbol;Acc:HGNC:4755]	ARRAYEXPRESS,ENSG
REAC	Nonhomologous End-Joining (NHEJ)	REAC:R-HSA-5693571	0.0316511	1.49961	68	35	4	10790	ENSG00000197238,ENSG00000273542,ENSG00000180596,ENSG00000275713	ENSG00000197238	798	ENSG00000197238	798.1	H4C11	H4C11	H4 clustered histone 11 [Source:HGNC Symbol;Acc:HGNC:4785]	ARRAYEXPRESS,ENSG,HPA,HPA_ACC
REAC	Nonhomologous End-Joining (NHEJ)	REAC:R-HSA-5693571	0.0316511	1.49961	68	35	4	10790	ENSG00000197238,ENSG00000273542,ENSG00000180596,ENSG00000275713	ENSG00000273542	799	ENSG00000273542	799.1	H4C12	H4C12	H4 clustered histone 12 [Source:HGNC Symbol;Acc:HGNC:4784]	ARRAYEXPRESS,ENSG,HPA,HPA_ACC
REAC	Nonhomologous End-Joining (NHEJ)	REAC:R-HSA-5693571	0.0316511	1.49961	68	35	4	10790	ENSG00000197238,ENSG00000273542,ENSG00000180596,ENSG00000275713	ENSG00000180596	800	ENSG00000180596	800.1	H2BC4	H2BC4	H2B clustered histone 4 [Source:HGNC Symbol;Acc:HGNC:4757]	ARRAYEXPRESS,ENSG
REAC	Nonhomologous End-Joining (NHEJ)	REAC:R-HSA-5693571	0.0316511	1.49961	68	35	4	10790	ENSG00000197238,ENSG00000273542,ENSG00000180596,ENSG00000275713	ENSG00000275713	801	ENSG00000275713	801.1	H2BC9	H2BC9	H2B clustered histone 9 [Source:HGNC Symbol;Acc:HGNC:4755]	ARRAYEXPRESS,ENSG
REAC	HCMV Early Events	REAC:R-HSA-9609690	0.033177	1.47916	135	35	5	10790	ENSG00000109320,ENSG00000197238,ENSG00000273542,ENSG00000180596,ENSG00000275713	ENSG00000109320	802	ENSG00000109320	802.1	NFKB1	NFKB1	nuclear factor kappa B subunit 1 [Source:HGNC Symbol;Acc:HGNC:7794]	ARRAYEXPRESS,ENSG
REAC	HCMV Early Events	REAC:R-HSA-9609690	0.033177	1.47916	135	35	5	10790	ENSG00000109320,ENSG00000197238,ENSG00000273542,ENSG00000180596,ENSG00000275713	ENSG00000197238	803	ENSG00000197238	803.1	H4C11	H4C11	H4 clustered histone 11 [Source:HGNC Symbol;Acc:HGNC:4785]	ARRAYEXPRESS,ENSG,HPA,HPA_ACC
REAC	HCMV Early Events	REAC:R-HSA-9609690	0.033177	1.47916	135	35	5	10790	ENSG00000109320,ENSG00000197238,ENSG00000273542,ENSG00000180596,ENSG00000275713	ENSG00000273542	804	ENSG00000273542	804.1	H4C12	H4C12	H4 clustered histone 12 [Source:HGNC Symbol;Acc:HGNC:4784]	ARRAYEXPRESS,ENSG,HPA,HPA_ACC
REAC	HCMV Early Events	REAC:R-HSA-9609690	0.033177	1.47916	135	35	5	10790	ENSG00000109320,ENSG00000197238,ENSG00000273542,ENSG00000180596,ENSG00000275713	ENSG00000180596	805	ENSG00000180596	805.1	H2BC4	H2BC4	H2B clustered histone 4 [Source:HGNC Symbol;Acc:HGNC:4757]	ARRAYEXPRESS,ENSG
REAC	HCMV Early Events	REAC:R-HSA-9609690	0.033177	1.47916	135	35	5	10790	ENSG00000109320,ENSG00000197238,ENSG00000273542,ENSG00000180596,ENSG00000275713	ENSG00000275713	806	ENSG00000275713	806.1	H2BC9	H2BC9	H2B clustered histone 9 [Source:HGNC Symbol;Acc:HGNC:4755]	ARRAYEXPRESS,ENSG
REAC	PKMTs methylate histone lysines	REAC:R-HSA-3214841	0.0333822	1.47648	71	34	4	10790	ENSG00000109320,ENSG00000197238,ENSG00000273542,ENSG00000145391	ENSG00000109320	807	ENSG00000109320	807.1	NFKB1	NFKB1	nuclear factor kappa B subunit 1 [Source:HGNC Symbol;Acc:HGNC:7794]	ARRAYEXPRESS,ENSG
REAC	PKMTs methylate histone lysines	REAC:R-HSA-3214841	0.0333822	1.47648	71	34	4	10790	ENSG00000109320,ENSG00000197238,ENSG00000273542,ENSG00000145391	ENSG00000197238	808	ENSG00000197238	808.1	H4C11	H4C11	H4 clustered histone 11 [Source:HGNC Symbol;Acc:HGNC:4785]	ARRAYEXPRESS,ENSG,HPA,HPA_ACC
REAC	PKMTs methylate histone lysines	REAC:R-HSA-3214841	0.0333822	1.47648	71	34	4	10790	ENSG00000109320,ENSG00000197238,ENSG00000273542,ENSG00000145391	ENSG00000273542	809	ENSG00000273542	809.1	H4C12	H4C12	H4 clustered histone 12 [Source:HGNC Symbol;Acc:HGNC:4784]	ARRAYEXPRESS,ENSG,HPA,HPA_ACC
REAC	PKMTs methylate histone lysines	REAC:R-HSA-3214841	0.0333822	1.47648	71	34	4	10790	ENSG00000109320,ENSG00000197238,ENSG00000273542,ENSG00000145391	ENSG00000145391	810	ENSG00000145391	810.1	SETD7	SETD7	SET domain containing 7, histone lysine methyltransferase [Source:HGNC Symbol;Acc:HGNC:30412]	ARRAYEXPRESS,ENSG
REAC	Assembly of the ORC complex at the origin of replication	REAC:R-HSA-68616	0.0335217	1.47467	69	35	4	10790	ENSG00000197238,ENSG00000273542,ENSG00000180596,ENSG00000275713	ENSG00000197238	811	ENSG00000197238	811.1	H4C11	H4C11	H4 clustered histone 11 [Source:HGNC Symbol;Acc:HGNC:4785]	ARRAYEXPRESS,ENSG,HPA,HPA_ACC
REAC	Assembly of the ORC complex at the origin of replication	REAC:R-HSA-68616	0.0335217	1.47467	69	35	4	10790	ENSG00000197238,ENSG00000273542,ENSG00000180596,ENSG00000275713	ENSG00000273542	812	ENSG00000273542	812.1	H4C12	H4C12	H4 clustered histone 12 [Source:HGNC Symbol;Acc:HGNC:4784]	ARRAYEXPRESS,ENSG,HPA,HPA_ACC
REAC	Assembly of the ORC complex at the origin of replication	REAC:R-HSA-68616	0.0335217	1.47467	69	35	4	10790	ENSG00000197238,ENSG00000273542,ENSG00000180596,ENSG00000275713	ENSG00000180596	813	ENSG00000180596	813.1	H2BC4	H2BC4	H2B clustered histone 4 [Source:HGNC Symbol;Acc:HGNC:4757]	ARRAYEXPRESS,ENSG
REAC	Assembly of the ORC complex at the origin of replication	REAC:R-HSA-68616	0.0335217	1.47467	69	35	4	10790	ENSG00000197238,ENSG00000273542,ENSG00000180596,ENSG00000275713	ENSG00000275713	814	ENSG00000275713	814.1	H2BC9	H2BC9	H2B clustered histone 9 [Source:HGNC Symbol;Acc:HGNC:4755]	ARRAYEXPRESS,ENSG
REAC	Nucleosome assembly	REAC:R-HSA-774815	0.0418184	1.37863	73	35	4	10790	ENSG00000197238,ENSG00000273542,ENSG00000180596,ENSG00000275713	ENSG00000197238	815	ENSG00000197238	815.1	H4C11	H4C11	H4 clustered histone 11 [Source:HGNC Symbol;Acc:HGNC:4785]	ARRAYEXPRESS,ENSG,HPA,HPA_ACC
REAC	Nucleosome assembly	REAC:R-HSA-774815	0.0418184	1.37863	73	35	4	10790	ENSG00000197238,ENSG00000273542,ENSG00000180596,ENSG00000275713	ENSG00000273542	816	ENSG00000273542	816.1	H4C12	H4C12	H4 clustered histone 12 [Source:HGNC Symbol;Acc:HGNC:4784]	ARRAYEXPRESS,ENSG,HPA,HPA_ACC
REAC	Nucleosome assembly	REAC:R-HSA-774815	0.0418184	1.37863	73	35	4	10790	ENSG00000197238,ENSG00000273542,ENSG00000180596,ENSG00000275713	ENSG00000180596	817	ENSG00000180596	817.1	H2BC4	H2BC4	H2B clustered histone 4 [Source:HGNC Symbol;Acc:HGNC:4757]	ARRAYEXPRESS,ENSG
REAC	Nucleosome assembly	REAC:R-HSA-774815	0.0418184	1.37863	73	35	4	10790	ENSG00000197238,ENSG00000273542,ENSG00000180596,ENSG00000275713	ENSG00000275713	818	ENSG00000275713	818.1	H2BC9	H2BC9	H2B clustered histone 9 [Source:HGNC Symbol;Acc:HGNC:4755]	ARRAYEXPRESS,ENSG
REAC	Deposition of new CENPA-containing nucleosomes at the centromere	REAC:R-HSA-606279	0.0418184	1.37863	73	35	4	10790	ENSG00000197238,ENSG00000273542,ENSG00000180596,ENSG00000275713	ENSG00000197238	819	ENSG00000197238	819.1	H4C11	H4C11	H4 clustered histone 11 [Source:HGNC Symbol;Acc:HGNC:4785]	ARRAYEXPRESS,ENSG,HPA,HPA_ACC
REAC	Deposition of new CENPA-containing nucleosomes at the centromere	REAC:R-HSA-606279	0.0418184	1.37863	73	35	4	10790	ENSG00000197238,ENSG00000273542,ENSG00000180596,ENSG00000275713	ENSG00000273542	820	ENSG00000273542	820.1	H4C12	H4C12	H4 clustered histone 12 [Source:HGNC Symbol;Acc:HGNC:4784]	ARRAYEXPRESS,ENSG,HPA,HPA_ACC
REAC	Deposition of new CENPA-containing nucleosomes at the centromere	REAC:R-HSA-606279	0.0418184	1.37863	73	35	4	10790	ENSG00000197238,ENSG00000273542,ENSG00000180596,ENSG00000275713	ENSG00000180596	821	ENSG00000180596	821.1	H2BC4	H2BC4	H2B clustered histone 4 [Source:HGNC Symbol;Acc:HGNC:4757]	ARRAYEXPRESS,ENSG
REAC	Deposition of new CENPA-containing nucleosomes at the centromere	REAC:R-HSA-606279	0.0418184	1.37863	73	35	4	10790	ENSG00000197238,ENSG00000273542,ENSG00000180596,ENSG00000275713	ENSG00000275713	822	ENSG00000275713	822.1	H2BC9	H2BC9	H2B clustered histone 9 [Source:HGNC Symbol;Acc:HGNC:4755]	ARRAYEXPRESS,ENSG
REAC	Defective pyroptosis	REAC:R-HSA-9710421	0.0418184	1.37863	73	35	4	10790	ENSG00000197238,ENSG00000273542,ENSG00000180596,ENSG00000275713	ENSG00000197238	823	ENSG00000197238	823.1	H4C11	H4C11	H4 clustered histone 11 [Source:HGNC Symbol;Acc:HGNC:4785]	ARRAYEXPRESS,ENSG,HPA,HPA_ACC
REAC	Defective pyroptosis	REAC:R-HSA-9710421	0.0418184	1.37863	73	35	4	10790	ENSG00000197238,ENSG00000273542,ENSG00000180596,ENSG00000275713	ENSG00000273542	824	ENSG00000273542	824.1	H4C12	H4C12	H4 clustered histone 12 [Source:HGNC Symbol;Acc:HGNC:4784]	ARRAYEXPRESS,ENSG,HPA,HPA_ACC
REAC	Defective pyroptosis	REAC:R-HSA-9710421	0.0418184	1.37863	73	35	4	10790	ENSG00000197238,ENSG00000273542,ENSG00000180596,ENSG00000275713	ENSG00000180596	825	ENSG00000180596	825.1	H2BC4	H2BC4	H2B clustered histone 4 [Source:HGNC Symbol;Acc:HGNC:4757]	ARRAYEXPRESS,ENSG
REAC	Defective pyroptosis	REAC:R-HSA-9710421	0.0418184	1.37863	73	35	4	10790	ENSG00000197238,ENSG00000273542,ENSG00000180596,ENSG00000275713	ENSG00000275713	826	ENSG00000275713	826.1	H2BC9	H2BC9	H2B clustered histone 9 [Source:HGNC Symbol;Acc:HGNC:4755]	ARRAYEXPRESS,ENSG
REAC	Condensation of Prophase Chromosomes	REAC:R-HSA-2299718	0.0418184	1.37863	73	35	4	10790	ENSG00000197238,ENSG00000273542,ENSG00000180596,ENSG00000275713	ENSG00000197238	827	ENSG00000197238	827.1	H4C11	H4C11	H4 clustered histone 11 [Source:HGNC Symbol;Acc:HGNC:4785]	ARRAYEXPRESS,ENSG,HPA,HPA_ACC
REAC	Condensation of Prophase Chromosomes	REAC:R-HSA-2299718	0.0418184	1.37863	73	35	4	10790	ENSG00000197238,ENSG00000273542,ENSG00000180596,ENSG00000275713	ENSG00000273542	828	ENSG00000273542	828.1	H4C12	H4C12	H4 clustered histone 12 [Source:HGNC Symbol;Acc:HGNC:4784]	ARRAYEXPRESS,ENSG,HPA,HPA_ACC
REAC	Condensation of Prophase Chromosomes	REAC:R-HSA-2299718	0.0418184	1.37863	73	35	4	10790	ENSG00000197238,ENSG00000273542,ENSG00000180596,ENSG00000275713	ENSG00000180596	829	ENSG00000180596	829.1	H2BC4	H2BC4	H2B clustered histone 4 [Source:HGNC Symbol;Acc:HGNC:4757]	ARRAYEXPRESS,ENSG
REAC	Condensation of Prophase Chromosomes	REAC:R-HSA-2299718	0.0418184	1.37863	73	35	4	10790	ENSG00000197238,ENSG00000273542,ENSG00000180596,ENSG00000275713	ENSG00000275713	830	ENSG00000275713	830.1	H2BC9	H2BC9	H2B clustered histone 9 [Source:HGNC Symbol;Acc:HGNC:4755]	ARRAYEXPRESS,ENSG
REAC	PRC2 methylates histones and DNA	REAC:R-HSA-212300	0.0418184	1.37863	73	35	4	10790	ENSG00000197238,ENSG00000273542,ENSG00000180596,ENSG00000275713	ENSG00000197238	831	ENSG00000197238	831.1	H4C11	H4C11	H4 clustered histone 11 [Source:HGNC Symbol;Acc:HGNC:4785]	ARRAYEXPRESS,ENSG,HPA,HPA_ACC
REAC	PRC2 methylates histones and DNA	REAC:R-HSA-212300	0.0418184	1.37863	73	35	4	10790	ENSG00000197238,ENSG00000273542,ENSG00000180596,ENSG00000275713	ENSG00000273542	832	ENSG00000273542	832.1	H4C12	H4C12	H4 clustered histone 12 [Source:HGNC Symbol;Acc:HGNC:4784]	ARRAYEXPRESS,ENSG,HPA,HPA_ACC
REAC	PRC2 methylates histones and DNA	REAC:R-HSA-212300	0.0418184	1.37863	73	35	4	10790	ENSG00000197238,ENSG00000273542,ENSG00000180596,ENSG00000275713	ENSG00000180596	833	ENSG00000180596	833.1	H2BC4	H2BC4	H2B clustered histone 4 [Source:HGNC Symbol;Acc:HGNC:4757]	ARRAYEXPRESS,ENSG
REAC	PRC2 methylates histones and DNA	REAC:R-HSA-212300	0.0418184	1.37863	73	35	4	10790	ENSG00000197238,ENSG00000273542,ENSG00000180596,ENSG00000275713	ENSG00000275713	834	ENSG00000275713	834.1	H2BC9	H2BC9	H2B clustered histone 9 [Source:HGNC Symbol;Acc:HGNC:4755]	ARRAYEXPRESS,ENSG
REAC	Cellular responses to stress	REAC:R-HSA-2262752	0.0437316	1.3592	778	47	12	10790	ENSG00000162772,ENSG00000187837,ENSG00000051108,ENSG00000175197,ENSG00000109320,ENSG00000197238,ENSG00000273542,ENSG00000180596,ENSG00000125968,ENSG00000275713,ENSG00000044574,ENSG00000128965	ENSG00000162772	835	ENSG00000162772	835.1	ATF3	ATF3	activating transcription factor 3 [Source:HGNC Symbol;Acc:HGNC:785]	ARRAYEXPRESS,ENSG
REAC	Cellular responses to stress	REAC:R-HSA-2262752	0.0437316	1.3592	778	47	12	10790	ENSG00000162772,ENSG00000187837,ENSG00000051108,ENSG00000175197,ENSG00000109320,ENSG00000197238,ENSG00000273542,ENSG00000180596,ENSG00000125968,ENSG00000275713,ENSG00000044574,ENSG00000128965	ENSG00000187837	836	ENSG00000187837	836.1	H1-2	H1-2	H1.2 linker histone, cluster member [Source:HGNC Symbol;Acc:HGNC:4716]	ARRAYEXPRESS,ENSG
REAC	Cellular responses to stress	REAC:R-HSA-2262752	0.0437316	1.3592	778	47	12	10790	ENSG00000162772,ENSG00000187837,ENSG00000051108,ENSG00000175197,ENSG00000109320,ENSG00000197238,ENSG00000273542,ENSG00000180596,ENSG00000125968,ENSG00000275713,ENSG00000044574,ENSG00000128965	ENSG00000051108	837	ENSG00000051108	837.1	HERPUD1	HERPUD1	homocysteine inducible ER protein with ubiquitin like domain 1 [Source:HGNC Symbol;Acc:HGNC:13744]	ARRAYEXPRESS,ENSG
REAC	Cellular responses to stress	REAC:R-HSA-2262752	0.0437316	1.3592	778	47	12	10790	ENSG00000162772,ENSG00000187837,ENSG00000051108,ENSG00000175197,ENSG00000109320,ENSG00000197238,ENSG00000273542,ENSG00000180596,ENSG00000125968,ENSG00000275713,ENSG00000044574,ENSG00000128965	ENSG00000175197	838	ENSG00000175197	838.1	DDIT3	DDIT3	DNA damage inducible transcript 3 [Source:HGNC Symbol;Acc:HGNC:2726]	ARRAYEXPRESS,ENSG
REAC	Cellular responses to stress	REAC:R-HSA-2262752	0.0437316	1.3592	778	47	12	10790	ENSG00000162772,ENSG00000187837,ENSG00000051108,ENSG00000175197,ENSG00000109320,ENSG00000197238,ENSG00000273542,ENSG00000180596,ENSG00000125968,ENSG00000275713,ENSG00000044574,ENSG00000128965	ENSG00000109320	839	ENSG00000109320	839.1	NFKB1	NFKB1	nuclear factor kappa B subunit 1 [Source:HGNC Symbol;Acc:HGNC:7794]	ARRAYEXPRESS,ENSG
REAC	Cellular responses to stress	REAC:R-HSA-2262752	0.0437316	1.3592	778	47	12	10790	ENSG00000162772,ENSG00000187837,ENSG00000051108,ENSG00000175197,ENSG00000109320,ENSG00000197238,ENSG00000273542,ENSG00000180596,ENSG00000125968,ENSG00000275713,ENSG00000044574,ENSG00000128965	ENSG00000197238	840	ENSG00000197238	840.1	H4C11	H4C11	H4 clustered histone 11 [Source:HGNC Symbol;Acc:HGNC:4785]	ARRAYEXPRESS,ENSG,HPA,HPA_ACC
REAC	Cellular responses to stress	REAC:R-HSA-2262752	0.0437316	1.3592	778	47	12	10790	ENSG00000162772,ENSG00000187837,ENSG00000051108,ENSG00000175197,ENSG00000109320,ENSG00000197238,ENSG00000273542,ENSG00000180596,ENSG00000125968,ENSG00000275713,ENSG00000044574,ENSG00000128965	ENSG00000273542	841	ENSG00000273542	841.1	H4C12	H4C12	H4 clustered histone 12 [Source:HGNC Symbol;Acc:HGNC:4784]	ARRAYEXPRESS,ENSG,HPA,HPA_ACC
REAC	Cellular responses to stress	REAC:R-HSA-2262752	0.0437316	1.3592	778	47	12	10790	ENSG00000162772,ENSG00000187837,ENSG00000051108,ENSG00000175197,ENSG00000109320,ENSG00000197238,ENSG00000273542,ENSG00000180596,ENSG00000125968,ENSG00000275713,ENSG00000044574,ENSG00000128965	ENSG00000180596	842	ENSG00000180596	842.1	H2BC4	H2BC4	H2B clustered histone 4 [Source:HGNC Symbol;Acc:HGNC:4757]	ARRAYEXPRESS,ENSG
REAC	Cellular responses to stress	REAC:R-HSA-2262752	0.0437316	1.3592	778	47	12	10790	ENSG00000162772,ENSG00000187837,ENSG00000051108,ENSG00000175197,ENSG00000109320,ENSG00000197238,ENSG00000273542,ENSG00000180596,ENSG00000125968,ENSG00000275713,ENSG00000044574,ENSG00000128965	ENSG00000125968	843	ENSG00000125968	843.1	ID1	ID1	inhibitor of DNA binding 1 [Source:HGNC Symbol;Acc:HGNC:5360]	ARRAYEXPRESS,ENSG
REAC	Cellular responses to stress	REAC:R-HSA-2262752	0.0437316	1.3592	778	47	12	10790	ENSG00000162772,ENSG00000187837,ENSG00000051108,ENSG00000175197,ENSG00000109320,ENSG00000197238,ENSG00000273542,ENSG00000180596,ENSG00000125968,ENSG00000275713,ENSG00000044574,ENSG00000128965	ENSG00000275713	844	ENSG00000275713	844.1	H2BC9	H2BC9	H2B clustered histone 9 [Source:HGNC Symbol;Acc:HGNC:4755]	ARRAYEXPRESS,ENSG
REAC	Cellular responses to stress	REAC:R-HSA-2262752	0.0437316	1.3592	778	47	12	10790	ENSG00000162772,ENSG00000187837,ENSG00000051108,ENSG00000175197,ENSG00000109320,ENSG00000197238,ENSG00000273542,ENSG00000180596,ENSG00000125968,ENSG00000275713,ENSG00000044574,ENSG00000128965	ENSG00000044574	845	ENSG00000044574	845.1	HSPA5	HSPA5	heat shock protein family A (Hsp70) member 5 [Source:HGNC Symbol;Acc:HGNC:5238]	ARRAYEXPRESS,ENSG
REAC	Cellular responses to stress	REAC:R-HSA-2262752	0.0437316	1.3592	778	47	12	10790	ENSG00000162772,ENSG00000187837,ENSG00000051108,ENSG00000175197,ENSG00000109320,ENSG00000197238,ENSG00000273542,ENSG00000180596,ENSG00000125968,ENSG00000275713,ENSG00000044574,ENSG00000128965	ENSG00000128965	846	ENSG00000128965	846.1	CHAC1	CHAC1	ChaC glutathione specific gamma-glutamylcyclotransferase 1 [Source:HGNC Symbol;Acc:HGNC:28680]	ARRAYEXPRESS,ENSG
REAC	IkBA variant leads to EDA-ID	REAC:R-HSA-5603029	0.0480104	1.31867	7	24	2	10790	ENSG00000100906,ENSG00000109320	ENSG00000100906	847	ENSG00000100906	847.1	NFKBIA	NFKBIA	NFKB inhibitor alpha [Source:HGNC Symbol;Acc:HGNC:7797]	ARRAYEXPRESS,ENSG
REAC	IkBA variant leads to EDA-ID	REAC:R-HSA-5603029	0.0480104	1.31867	7	24	2	10790	ENSG00000100906,ENSG00000109320	ENSG00000109320	848	ENSG00000109320	848.1	NFKB1	NFKB1	nuclear factor kappa B subunit 1 [Source:HGNC Symbol;Acc:HGNC:7794]	ARRAYEXPRESS,ENSG
REAC	ERCC6 (CSB) and EHMT2 (G9a) positively regulate rRNA expression	REAC:R-HSA-427389	0.0489543	1.31021	76	35	4	10790	ENSG00000197238,ENSG00000273542,ENSG00000180596,ENSG00000275713	ENSG00000197238	849	ENSG00000197238	849.1	H4C11	H4C11	H4 clustered histone 11 [Source:HGNC Symbol;Acc:HGNC:4785]	ARRAYEXPRESS,ENSG,HPA,HPA_ACC
REAC	ERCC6 (CSB) and EHMT2 (G9a) positively regulate rRNA expression	REAC:R-HSA-427389	0.0489543	1.31021	76	35	4	10790	ENSG00000197238,ENSG00000273542,ENSG00000180596,ENSG00000275713	ENSG00000273542	850	ENSG00000273542	850.1	H4C12	H4C12	H4 clustered histone 12 [Source:HGNC Symbol;Acc:HGNC:4784]	ARRAYEXPRESS,ENSG,HPA,HPA_ACC
REAC	ERCC6 (CSB) and EHMT2 (G9a) positively regulate rRNA expression	REAC:R-HSA-427389	0.0489543	1.31021	76	35	4	10790	ENSG00000197238,ENSG00000273542,ENSG00000180596,ENSG00000275713	ENSG00000180596	851	ENSG00000180596	851.1	H2BC4	H2BC4	H2B clustered histone 4 [Source:HGNC Symbol;Acc:HGNC:4757]	ARRAYEXPRESS,ENSG
REAC	ERCC6 (CSB) and EHMT2 (G9a) positively regulate rRNA expression	REAC:R-HSA-427389	0.0489543	1.31021	76	35	4	10790	ENSG00000197238,ENSG00000273542,ENSG00000180596,ENSG00000275713	ENSG00000275713	852	ENSG00000275713	852.1	H2BC9	H2BC9	H2B clustered histone 9 [Source:HGNC Symbol;Acc:HGNC:4755]	ARRAYEXPRESS,ENSG
WP	Canonical NF-kB pathway	WP:WP4562	0.000230223	3.63785	8	24	3	8133	ENSG00000100906,ENSG00000146232,ENSG00000109320	ENSG00000100906	853	ENSG00000100906	853.1	NFKBIA	NFKBIA	NFKB inhibitor alpha [Source:HGNC Symbol;Acc:HGNC:7797]	ARRAYEXPRESS,ENSG
WP	Canonical NF-kB pathway	WP:WP4562	0.000230223	3.63785	8	24	3	8133	ENSG00000100906,ENSG00000146232,ENSG00000109320	ENSG00000146232	854	ENSG00000146232	854.1	NFKBIE	NFKBIE	NFKB inhibitor epsilon [Source:HGNC Symbol;Acc:HGNC:7799]	ARRAYEXPRESS,ENSG
WP	Canonical NF-kB pathway	WP:WP4562	0.000230223	3.63785	8	24	3	8133	ENSG00000100906,ENSG00000146232,ENSG00000109320	ENSG00000109320	855	ENSG00000109320	855.1	NFKB1	NFKB1	nuclear factor kappa B subunit 1 [Source:HGNC Symbol;Acc:HGNC:7794]	ARRAYEXPRESS,ENSG
WP	STING pathway in Kawasaki-like disease and COVID-19	WP:WP4961	0.00533172	2.27313	21	24	3	8133	ENSG00000100906,ENSG00000146232,ENSG00000109320	ENSG00000100906	856	ENSG00000100906	856.1	NFKBIA	NFKBIA	NFKB inhibitor alpha [Source:HGNC Symbol;Acc:HGNC:7797]	ARRAYEXPRESS,ENSG
WP	STING pathway in Kawasaki-like disease and COVID-19	WP:WP4961	0.00533172	2.27313	21	24	3	8133	ENSG00000100906,ENSG00000146232,ENSG00000109320	ENSG00000146232	857	ENSG00000146232	857.1	NFKBIE	NFKBIE	NFKB inhibitor epsilon [Source:HGNC Symbol;Acc:HGNC:7799]	ARRAYEXPRESS,ENSG
WP	STING pathway in Kawasaki-like disease and COVID-19	WP:WP4961	0.00533172	2.27313	21	24	3	8133	ENSG00000100906,ENSG00000146232,ENSG00000109320	ENSG00000109320	858	ENSG00000109320	858.1	NFKB1	NFKB1	nuclear factor kappa B subunit 1 [Source:HGNC Symbol;Acc:HGNC:7794]	ARRAYEXPRESS,ENSG
WP	IL-18 signaling pathway	WP:WP4754	0.00856856	2.06709	273	30	7	8133	ENSG00000162772,ENSG00000163874,ENSG00000100906,ENSG00000118503,ENSG00000146232,ENSG00000109320,ENSG00000125347	ENSG00000162772	859	ENSG00000162772	859.1	ATF3	ATF3	activating transcription factor 3 [Source:HGNC Symbol;Acc:HGNC:785]	ARRAYEXPRESS,ENSG
WP	IL-18 signaling pathway	WP:WP4754	0.00856856	2.06709	273	30	7	8133	ENSG00000162772,ENSG00000163874,ENSG00000100906,ENSG00000118503,ENSG00000146232,ENSG00000109320,ENSG00000125347	ENSG00000163874	860	ENSG00000163874	860.1	ZC3H12A	ZC3H12A	zinc finger CCCH-type containing 12A [Source:HGNC Symbol;Acc:HGNC:26259]	ARRAYEXPRESS,ENSG
WP	IL-18 signaling pathway	WP:WP4754	0.00856856	2.06709	273	30	7	8133	ENSG00000162772,ENSG00000163874,ENSG00000100906,ENSG00000118503,ENSG00000146232,ENSG00000109320,ENSG00000125347	ENSG00000100906	861	ENSG00000100906	861.1	NFKBIA	NFKBIA	NFKB inhibitor alpha [Source:HGNC Symbol;Acc:HGNC:7797]	ARRAYEXPRESS,ENSG
WP	IL-18 signaling pathway	WP:WP4754	0.00856856	2.06709	273	30	7	8133	ENSG00000162772,ENSG00000163874,ENSG00000100906,ENSG00000118503,ENSG00000146232,ENSG00000109320,ENSG00000125347	ENSG00000118503	862	ENSG00000118503	862.1	TNFAIP3	TNFAIP3	TNF alpha induced protein 3 [Source:HGNC Symbol;Acc:HGNC:11896]	ARRAYEXPRESS,ENSG
WP	IL-18 signaling pathway	WP:WP4754	0.00856856	2.06709	273	30	7	8133	ENSG00000162772,ENSG00000163874,ENSG00000100906,ENSG00000118503,ENSG00000146232,ENSG00000109320,ENSG00000125347	ENSG00000146232	863	ENSG00000146232	863.1	NFKBIE	NFKBIE	NFKB inhibitor epsilon [Source:HGNC Symbol;Acc:HGNC:7799]	ARRAYEXPRESS,ENSG
WP	IL-18 signaling pathway	WP:WP4754	0.00856856	2.06709	273	30	7	8133	ENSG00000162772,ENSG00000163874,ENSG00000100906,ENSG00000118503,ENSG00000146232,ENSG00000109320,ENSG00000125347	ENSG00000109320	864	ENSG00000109320	864.1	NFKB1	NFKB1	nuclear factor kappa B subunit 1 [Source:HGNC Symbol;Acc:HGNC:7794]	ARRAYEXPRESS,ENSG
WP	IL-18 signaling pathway	WP:WP4754	0.00856856	2.06709	273	30	7	8133	ENSG00000162772,ENSG00000163874,ENSG00000100906,ENSG00000118503,ENSG00000146232,ENSG00000109320,ENSG00000125347	ENSG00000125347	865	ENSG00000125347	865.1	IRF1	IRF1	interferon regulatory factor 1 [Source:HGNC Symbol;Acc:HGNC:6116]	ARRAYEXPRESS,ENSG
WP	miRNA role in immune response in sepsis	WP:WP4329	0.0160145	1.79549	65	30	4	8133	ENSG00000100906,ENSG00000109320,ENSG00000104856,ENSG00000125347	ENSG00000100906	866	ENSG00000100906	866.1	NFKBIA	NFKBIA	NFKB inhibitor alpha [Source:HGNC Symbol;Acc:HGNC:7797]	ARRAYEXPRESS,ENSG
WP	miRNA role in immune response in sepsis	WP:WP4329	0.0160145	1.79549	65	30	4	8133	ENSG00000100906,ENSG00000109320,ENSG00000104856,ENSG00000125347	ENSG00000109320	867	ENSG00000109320	867.1	NFKB1	NFKB1	nuclear factor kappa B subunit 1 [Source:HGNC Symbol;Acc:HGNC:7794]	ARRAYEXPRESS,ENSG
WP	miRNA role in immune response in sepsis	WP:WP4329	0.0160145	1.79549	65	30	4	8133	ENSG00000100906,ENSG00000109320,ENSG00000104856,ENSG00000125347	ENSG00000104856	868	ENSG00000104856	868.1	RELB	RELB	RELB proto-oncogene, NF-kB subunit [Source:HGNC Symbol;Acc:HGNC:9956]	ARRAYEXPRESS,ENSG
WP	miRNA role in immune response in sepsis	WP:WP4329	0.0160145	1.79549	65	30	4	8133	ENSG00000100906,ENSG00000109320,ENSG00000104856,ENSG00000125347	ENSG00000125347	869	ENSG00000125347	869.1	IRF1	IRF1	interferon regulatory factor 1 [Source:HGNC Symbol;Acc:HGNC:6116]	ARRAYEXPRESS,ENSG
WP	TNF-alpha signaling pathway	WP:WP231	0.0251879	1.59881	92	24	4	8133	ENSG00000100906,ENSG00000118503,ENSG00000146232,ENSG00000109320	ENSG00000100906	870	ENSG00000100906	870.1	NFKBIA	NFKBIA	NFKB inhibitor alpha [Source:HGNC Symbol;Acc:HGNC:7797]	ARRAYEXPRESS,ENSG
WP	TNF-alpha signaling pathway	WP:WP231	0.0251879	1.59881	92	24	4	8133	ENSG00000100906,ENSG00000118503,ENSG00000146232,ENSG00000109320	ENSG00000118503	871	ENSG00000118503	871.1	TNFAIP3	TNFAIP3	TNF alpha induced protein 3 [Source:HGNC Symbol;Acc:HGNC:11896]	ARRAYEXPRESS,ENSG
WP	TNF-alpha signaling pathway	WP:WP231	0.0251879	1.59881	92	24	4	8133	ENSG00000100906,ENSG00000118503,ENSG00000146232,ENSG00000109320	ENSG00000146232	872	ENSG00000146232	872.1	NFKBIE	NFKBIE	NFKB inhibitor epsilon [Source:HGNC Symbol;Acc:HGNC:7799]	ARRAYEXPRESS,ENSG
WP	TNF-alpha signaling pathway	WP:WP231	0.0251879	1.59881	92	24	4	8133	ENSG00000100906,ENSG00000118503,ENSG00000146232,ENSG00000109320	ENSG00000109320	873	ENSG00000109320	873.1	NFKB1	NFKB1	nuclear factor kappa B subunit 1 [Source:HGNC Symbol;Acc:HGNC:7794]	ARRAYEXPRESS,ENSG
WP	Photodynamic therapy-induced NF-kB survival signaling	WP:WP3617	0.030259	1.51915	35	123	5	8133	ENSG00000109320,ENSG00000104856,ENSG00000169429,ENSG00000081041,ENSG00000162692	ENSG00000109320	874	ENSG00000109320	874.1	NFKB1	NFKB1	nuclear factor kappa B subunit 1 [Source:HGNC Symbol;Acc:HGNC:7794]	ARRAYEXPRESS,ENSG
WP	Photodynamic therapy-induced NF-kB survival signaling	WP:WP3617	0.030259	1.51915	35	123	5	8133	ENSG00000109320,ENSG00000104856,ENSG00000169429,ENSG00000081041,ENSG00000162692	ENSG00000104856	875	ENSG00000104856	875.1	RELB	RELB	RELB proto-oncogene, NF-kB subunit [Source:HGNC Symbol;Acc:HGNC:9956]	ARRAYEXPRESS,ENSG
WP	Photodynamic therapy-induced NF-kB survival signaling	WP:WP3617	0.030259	1.51915	35	123	5	8133	ENSG00000109320,ENSG00000104856,ENSG00000169429,ENSG00000081041,ENSG00000162692	ENSG00000169429	876	ENSG00000169429	876.1	CXCL8	CXCL8	C-X-C motif chemokine ligand 8 [Source:HGNC Symbol;Acc:HGNC:6025]	ARRAYEXPRESS,ENSG
WP	Photodynamic therapy-induced NF-kB survival signaling	WP:WP3617	0.030259	1.51915	35	123	5	8133	ENSG00000109320,ENSG00000104856,ENSG00000169429,ENSG00000081041,ENSG00000162692	ENSG00000081041	877	ENSG00000081041	877.1	CXCL2	CXCL2	C-X-C motif chemokine ligand 2 [Source:HGNC Symbol;Acc:HGNC:4603]	ARRAYEXPRESS,ENSG
WP	Photodynamic therapy-induced NF-kB survival signaling	WP:WP3617	0.030259	1.51915	35	123	5	8133	ENSG00000109320,ENSG00000104856,ENSG00000169429,ENSG00000081041,ENSG00000162692	ENSG00000162692	878	ENSG00000162692	878.1	VCAM1	VCAM1	vascular cell adhesion molecule 1 [Source:HGNC Symbol;Acc:HGNC:12663]	ARRAYEXPRESS,ENSG
WP	Oxidative damage response	WP:WP3941	0.0381756	1.41821	40	24	3	8133	ENSG00000116717,ENSG00000146232,ENSG00000109320	ENSG00000116717	879	ENSG00000116717	879.1	GADD45A	GADD45A	growth arrest and DNA damage inducible alpha [Source:HGNC Symbol;Acc:HGNC:4095]	ARRAYEXPRESS,ENSG
WP	Oxidative damage response	WP:WP3941	0.0381756	1.41821	40	24	3	8133	ENSG00000116717,ENSG00000146232,ENSG00000109320	ENSG00000146232	880	ENSG00000146232	880.1	NFKBIE	NFKBIE	NFKB inhibitor epsilon [Source:HGNC Symbol;Acc:HGNC:7799]	ARRAYEXPRESS,ENSG
WP	Oxidative damage response	WP:WP3941	0.0381756	1.41821	40	24	3	8133	ENSG00000116717,ENSG00000146232,ENSG00000109320	ENSG00000109320	881	ENSG00000109320	881.1	NFKB1	NFKB1	nuclear factor kappa B subunit 1 [Source:HGNC Symbol;Acc:HGNC:7794]	ARRAYEXPRESS,ENSG
WP	Apoptosis	WP:WP254	0.0497667	1.30306	87	30	4	8133	ENSG00000100906,ENSG00000146232,ENSG00000109320,ENSG00000125347	ENSG00000100906	882	ENSG00000100906	882.1	NFKBIA	NFKBIA	NFKB inhibitor alpha [Source:HGNC Symbol;Acc:HGNC:7797]	ARRAYEXPRESS,ENSG
WP	Apoptosis	WP:WP254	0.0497667	1.30306	87	30	4	8133	ENSG00000100906,ENSG00000146232,ENSG00000109320,ENSG00000125347	ENSG00000146232	883	ENSG00000146232	883.1	NFKBIE	NFKBIE	NFKB inhibitor epsilon [Source:HGNC Symbol;Acc:HGNC:7799]	ARRAYEXPRESS,ENSG
WP	Apoptosis	WP:WP254	0.0497667	1.30306	87	30	4	8133	ENSG00000100906,ENSG00000146232,ENSG00000109320,ENSG00000125347	ENSG00000109320	884	ENSG00000109320	884.1	NFKB1	NFKB1	nuclear factor kappa B subunit 1 [Source:HGNC Symbol;Acc:HGNC:7794]	ARRAYEXPRESS,ENSG
WP	Apoptosis	WP:WP254	0.0497667	1.30306	87	30	4	8133	ENSG00000100906,ENSG00000146232,ENSG00000109320,ENSG00000125347	ENSG00000125347	885	ENSG00000125347	885.1	IRF1	IRF1	interferon regulatory factor 1 [Source:HGNC Symbol;Acc:HGNC:6116]	ARRAYEXPRESS,ENSG
